# NOCICEPTOR NEURONS CONTROL POLLUTION-MEDIATED NEUTROPHILIC ASTHMA

**DOI:** 10.1101/2024.08.22.609202

**Authors:** Jo-Chiao Wang, Amelia Kulle, Theo Crosson, Amin Reza Nikpoor, Surbhi Gupta, Anais Roger, Moutih Rafei, Ajitha Thanabalasuriar, Sebastien Talbot

## Abstract

The immune and sensory nervous systems, having evolved in parallel, communicate through shared receptors and transmitters to maintain homeostasis and respond to both external and internal disruptions. Although neural responses often confer protective benefits, they can also exacerbate inflammation during allergic reactions such as asthma. In our study, we modeled pollution-exacerbated asthma by exposing mice to ambient PM_2.5_ particles alongside ovalbumin. Compared to exposure to ovalbumin alone, this co-exposure significantly increased the numbers of neutrophils and γδ T cells in bronchoalveolar lavage fluid. We found that silencing nociceptor neurons at the peak of inflammation using intranasal QX-314 or ablating TRPV1-expressing neurons reduced lung neutrophil accumulation. Live *in vivo* intravital imaging confirmed that neuronal ablation reduced neutrophil numbers and increased their net displacement capacity. In neurons isolated from mice with pollution-exacerbated asthma, the chemical-sensing TRPA1 channel exhibited heightened sensitivity to its cognate ligand. Elevated levels of artemin were detected in the bronchoalveolar lavage fluid of pollution-exposed mice but returned to baseline in mice with ablated nociceptor neurons. Alveolar macrophages expressing the pollution-sensing aryl hydrocarbon receptor were identified as a putative source of artemin following exposure to PM_2.5_. This molecule enhanced TRPA1 responsiveness and, in turn, drove nociceptor-mediated neutrophil recruitment, revealing a novel mechanism by which lung-innervating neurons respond to air pollution in the context of allergy. Overall, our findings suggest that targeting artemin-driven pathways could provide a therapeutic strategy for controlling neutrophilic airway inflammation in asthma, a clinical condition typically refractory to treatment.

## Supplementary Table 1 for "NOCICEPTOR NEURONS CONTROL POLLUTION-MEDIATED NEUTROPHILIC ASTHMA" (part 1 of 3)

### Sheet: OVA-FPM vs OVA. All DEGs
baseMean	log2FoldChange	lfcSE	stat	pvalue	padj	gene
2182.81	0.44735	0.078669	5.68649	1.29675827372134e-08	0.000136328	St18
3871.09	-0.309272	0.0656628	-4.71	2.47715062475974e-06	0.0105487	Nrn1
334.517	-0.676805	0.144922	-4.67012	3.01020042088267e-06	0.0105487	Kcnv1
410.52	-0.711933	0.158716	-4.48559	7.27138098504093e-06	0.019111	Hspa1a
1248.91	0.403366	0.0952661	4.2341	2.29465679084389e-05	0.0482475	Oprm1
1292.73	0.331257	0.0807296	4.10329	4.07319758806193e-05	0.0713692	Kmt2d
2525	-0.310264	0.0775007	-4.00337	6.24454637944131e-05	0.0937842	Synpr
186.713	0.738643	0.188017	3.92861	8.54394824558861e-05	0.0976033	AI987944
333.1	-0.662014	0.169107	-3.91476	9.04937819695745e-05	0.0976033	Pcp4l1
746.686	-0.474386	0.122136	-3.88407	0.000102722	0.0976033	Prkcb
744.826	-0.371275	0.0958513	-3.87345	0.000107307	0.0976033	Rps25
2056.76	0.418951	0.108836	3.84936	0.000118425	0.0976033	Xist
97.9253	-0.951445	0.247468	-3.84471	0.000120693	0.0976033	S100a16
6406.3	-0.262351	0.0687433	-3.81639	0.00013542	0.100742	Nefh
425.337	0.452283	0.11897	3.80164	0.000143739	0.100742	Hipk2
3188.99	0.225172	0.0605257	3.72027	0.000199007	0.13076	Hectd1
1600.79	0.28431	0.0782715	3.63236	0.000280845	0.173678	Gan
624.308	0.386676	0.107552	3.59524	0.000324095	0.18929	Utp14b
654.278	0.36957	0.103764	3.56164	0.000368547	0.203923	Slc9a7
145.189	-0.895689	0.254046	-3.5257	0.000422371	0.212	Gabrb2
1417.38	-0.366977	0.104434	-3.51397	0.000441467	0.212	Dnajb1
1495.58	0.3012	0.085747	3.51266	0.000443641	0.212	Bbx
1820.23	-0.268522	0.0784208	-3.42412	0.000616788	0.281926	Sorl1
600.836	-0.374459	0.110141	-3.39981	0.000674335	0.283606	1110032F04Rik
1700.76	0.303874	0.0893807	3.39977	0.000674416	0.283606	Dock10
278.785	-1.37983	0.410344	-3.36262	0.00077206	0.305523	Gabra1
1327.94	0.332858	0.0992328	3.35431	0.000795625	0.305523	Ubc
1202.04	0.288176	0.0862678	3.34048	0.000836328	0.305523	Trim25
4867.79	-0.207412	0.0624777	-3.31978	0.000900894	0.305523	Thy1
347.41	-0.480094	0.144917	-3.31289	0.000923379	0.305523	Dusp6
1358.22	-0.371577	0.112173	-3.31253	0.000924552	0.305523	Piezo2
3563.98	0.202626	0.0611995	3.3109	0.000929967	0.305523	Bsn
713.597	0.347555	0.105951	3.28035	0.00103678	0.330293	Myl1
3324.41	0.255566	0.0783661	3.26118	0.00110952	0.337237	Rgs17
2983.39	0.2065	0.0635593	3.24894	0.00115838	0.337237	Etl4
907.981	-0.458862	0.142114	-3.22883	0.00124298	0.337237	P2ry1
3221.38	-0.33212	0.103008	-3.2242	0.00126324	0.337237	Cntn1
2076.5	-0.236134	0.0735132	-3.21213	0.00131755	0.337237	S100b
1153.69	-0.360996	0.112731	-3.20227	0.00136349	0.337237	Gm765
78713.2	0.210142	0.0657014	3.19844	0.00138173	0.337237	mt-Cytb
909.975	-0.422065	0.131976	-3.19804	0.00138366	0.337237	Gt(ROSA)26Sor
6026.51	0.189924	0.0595215	3.19085	0.00141857	0.337237	Dpysl2
3002.37	0.267862	0.0842403	3.17974	0.00147407	0.337237	Zbtb20
217.184	0.546826	0.171979	3.1796	0.00147477	0.337237	Zfp52
6521.06	0.232205	0.0731611	3.17388	0.00150415	0.337237	Tmc3
1382.92	0.276953	0.0874618	3.16656	0.00154252	0.337237	Trip11
1075.87	0.334069	0.105572	3.16436	0.00155422	0.337237	Mga
6841.69	0.246221	0.0778288	3.16362	0.00155819	0.337237	Kcnq3
334.649	0.460472	0.145669	3.16108	0.00157183	0.337237	Fosl2
782.614	-0.468768	0.148842	-3.14943	0.0016359	0.343965	Tac1
480.537	0.370131	0.11869	3.11848	0.00181787	0.374731	Rlf
439.546	-0.496635	0.159962	-3.10471	0.00190466	0.379213	Tmem255a
5832.05	0.235609	0.0759146	3.10361	0.00191175	0.379213	Cckar
3035.75	-0.201288	0.0650775	-3.09305	0.00198109	0.38569	Ccni
1366.16	-0.237724	0.0770798	-3.08412	0.00204154	0.390231	Ndufb10
2594.57	-0.188005	0.0617126	-3.04646	0.00231551	0.427623	Clta
229.473	-0.57632	0.189201	-3.04607	0.00231851	0.427623	Hopx
9455.67	0.152611	0.0502539	3.03679	0.0023911	0.429469	Disp2
788.132	-0.292307	0.0963314	-3.03439	0.00241022	0.429469	Cntnap1
2214.1	0.222275	0.07378	3.01268	0.00258952	0.443556	Kmt2a
1927.81	0.213271	0.0710198	3.00298	0.00267349	0.443556	Iqsec1
2524.78	-0.206236	0.0687593	-2.99939	0.00270523	0.443556	Fez1
962.01	-0.284232	0.0947717	-2.99912	0.00270756	0.443556	Atp5k
711.583	0.301598	0.100675	2.99574	0.00273777	0.443556	Itpr1
174.385	-0.62507	0.208689	-2.99522	0.00274243	0.443556	Gm7271
4050.38	-0.202392	0.0678612	-2.98244	0.00285959	0.455498	Cox4i1
694.448	0.336041	0.113073	2.9719	0.00295961	0.464394	Adamtsl3
4791.2	-0.212102	0.071674	-2.95927	0.00308374	0.476606	Alcam
3687.31	0.250556	0.0847945	2.95486	0.00312811	0.476606	Dgki
347.148	0.383985	0.130829	2.93501	0.0033354	0.495641	Per1
1160.31	0.255167	0.0869718	2.9339	0.00334733	0.495641	Med13
3519.09	0.202262	0.0690871	2.92764	0.00341544	0.498702	Prrc2c
108.577	0.668452	0.229317	2.91497	0.0035572	0.505042	Mtrf1l
5304.12	0.18911	0.0648851	2.91453	0.00356219	0.505042	Dmxl2
2837.15	0.231189	0.0797285	2.8997	0.00373524	0.505042	Chrnb4
284.306	0.423704	0.146184	2.89842	0.00375043	0.505042	Cep97
1548.3	-0.33728	0.116439	-2.89663	0.00377191	0.505042	Fabp7
1089.35	-0.245709	0.084833	-2.89639	0.00377487	0.505042	Chchd2
549.996	-0.304042	0.105034	-2.89471	0.00379514	0.505042	Rtkn
1912.91	0.203908	0.0706873	2.88465	0.0039185	0.507905	Ncoa2
2163.27	0.200321	0.0694814	2.88308	0.00393802	0.507905	Ago2
339.558	-0.404373	0.140378	-2.8806	0.0039692	0.507905	Tob1
997.481	0.310002	0.107737	2.87738	0.0040099	0.507905	Gria3
1486.52	-0.274374	0.0955214	-2.87238	0.00407389	0.509867	Lrrn1
3177.72	0.181918	0.0636796	2.85677	0.00427977	0.529331	Abca5
676.784	-0.284712	0.0999768	-2.84779	0.00440246	0.529508	Htra1
702.73	-0.801067	0.281574	-2.84497	0.0044416	0.529508	Hspa1b
432.556	0.336824	0.118427	2.84414	0.0044531	0.529508	Nhsl2
1334.67	-0.284543	0.100119	-2.84203	0.00448266	0.529508	Olfm3
879.58	0.269907	0.095092	2.83838	0.0045343	0.529656	Rcbtb1
285.916	0.409719	0.145166	2.82242	0.00476631	0.542102	Kcnn3
262.663	-0.476428	0.168807	-2.82233	0.00476768	0.542102	Amigo3
1394.85	-0.213892	0.0758359	-2.82046	0.00479554	0.542102	Abcf2
793.168	0.285841	0.101581	2.81393	0.00489399	0.54581	Ino80d
2521.77	0.196383	0.0698995	2.80951	0.00496165	0.54581	Cacna1c
370.986	-0.352469	0.125521	-2.80806	0.00498409	0.54581	Chchd1
787.499	0.261581	0.0936804	2.79227	0.00523394	0.565671	Prr14l
254.592	0.489032	0.175572	2.78537	0.00534665	0.565671	Cd109
1335.25	0.222849	0.0800628	2.78343	0.00537876	0.565671	Slmap
38073.5	0.181033	0.0650424	2.78331	0.00538069	0.565671	Ank2
1124.59	0.295208	0.10636	2.77555	0.00551085	0.5698	Rsf1
25277.4	-0.14467	0.0521423	-2.77452	0.00552836	0.5698	Nefl
3235.91	0.19361	0.0706315	2.74113	0.00612279	0.616986	Tanc2
1146.92	0.222938	0.0814239	2.738	0.00618148	0.616986	Srrm4
9145.44	0.211834	0.0775552	2.7314	0.0063066	0.616986	Usp9x
4967.38	-0.213472	0.0781674	-2.73096	0.00631493	0.616986	Cd9
689.378	0.276345	0.10122	2.73013	0.00633096	0.616986	Pde10a
2052.19	-0.178046	0.0652575	-2.72836	0.00636496	0.616986	Hdgf
671.235	0.306454	0.112433	2.72567	0.00641707	0.616986	Arhgap31
393.655	0.385745	0.141626	2.72369	0.00645567	0.616986	Osmr
12163.5	0.16922	0.0623909	2.71225	0.00668277	0.626344	F2r
110.056	-0.732834	0.270281	-2.71138	0.00670038	0.626344	Lin52
3398.01	0.17558	0.0648958	2.70557	0.00681877	0.626344	Lonrf2
690.987	-0.28284	0.104556	-2.70516	0.00682721	0.626344	Selenom
2103.71	0.191097	0.0707027	2.70283	0.00687529	0.626344	Grin3a
398.029	0.339889	0.125833	2.7011	0.00691105	0.626344	Flrt1
383.643	-0.40812	0.151389	-2.69583	0.00702125	0.630892	Lgi4
476.321	-0.334258	0.124205	-2.69118	0.00712008	0.631632	Lypla1
2513.43	-0.189886	0.0706172	-2.68895	0.00716777	0.631632	Cmpk1
371.071	-0.389632	0.145034	-2.68649	0.00722075	0.631632	Arxes2
6991.92	0.1823	0.0679154	2.68423	0.00726981	0.631632	Pcsk1
815.282	0.264469	0.0987428	2.67836	0.0073983	0.637527	Chst2
1329.16	-0.230836	0.0863158	-2.67432	0.00748802	0.640013	Rack1
2402.3	0.185456	0.0694445	2.67056	0.00757239	0.641765	Frmpd4
115375	0.145912	0.0547147	2.66678	0.00765823	0.641765	mt-Co1
88.8312	-0.704478	0.264313	-2.66531	0.00769166	0.641765	Zfp36l2
175.681	-0.527472	0.198297	-2.66002	0.00781369	0.646813	Ccn3
160.759	0.49616	0.187106	2.65177	0.00800722	0.65391	Zfp932
1312.5	-0.303784	0.114794	-2.64635	0.00813657	0.65391	Cpne4
1257	0.267732	0.101206	2.6454	0.00815936	0.65391	Slc8a1
6321.88	-0.141195	0.0534358	-2.64234	0.00823364	0.65391	Ppp3ca
1554.94	-0.208707	0.0791382	-2.63725	0.00835816	0.65391	B2m
2226.16	0.185356	0.0703398	2.63515	0.00841012	0.65391	Mpdz
454.671	0.319326	0.121375	2.63091	0.00851573	0.65391	Cdh18
940.793	-0.236667	0.0900109	-2.62931	0.00855575	0.65391	Ppm1g
1109.09	-0.238503	0.0907537	-2.62802	0.00858824	0.65391	Dok4
206.201	-0.454269	0.172898	-2.62738	0.00860445	0.65391	Necab3
74577.7	0.174629	0.066528	2.62489	0.00866762	0.65391	mt-Nd5
26982.2	0.150506	0.0573911	2.62246	0.00872978	0.65391	mt-Nd4
7334.69	0.180489	0.0688564	2.62124	0.00876106	0.65391	Mycbp2
8143.77	0.183945	0.070247	2.61854	0.0088306	0.65391	Lrpprc
378.66	0.336849	0.128666	2.618	0.00884459	0.65391	Gm1043
1197.73	0.21371	0.0816909	2.61608	0.00889462	0.65391	C1ql3
963.718	0.233081	0.0891836	2.6135	0.00896203	0.654291	Cplane1
2197.74	-0.184612	0.0707345	-2.60993	0.00905617	0.656366	H2-D1
2213.54	0.195599	0.0750085	2.6077	0.00911533	0.656366	Rc3h1
747.623	0.289801	0.11124	2.60518	0.00918262	0.656714	Parg
637.098	0.277089	0.106524	2.60117	0.00929051	0.659256	Arid5b
190.517	0.45149	0.173855	2.59693	0.00940622	0.659256	Tet2
163.907	0.627568	0.241658	2.59692	0.00940629	0.659256	Apopt1
3195.84	-0.152676	0.058999	-2.58777	0.00965993	0.668992	Rnf11
1689.31	-0.199025	0.0769621	-2.58602	0.00970915	0.668992	Lix1
212.459	-0.5919	0.22915	-2.58302	0.00979392	0.668992	Nptx1
1821.93	0.205875	0.0797097	2.58282	0.00979975	0.668992	Tnrc6b
1034.85	-0.216577	0.083983	-2.57882	0.00991388	0.671015	Cox7a2l
677.513	-0.325072	0.126175	-2.57636	0.00998477	0.671015	Cdh6
425.323	-0.324473	0.12617	-2.57172	0.0101195	0.671015	Thoc3
1019.75	0.34019	0.132305	2.57126	0.010133	0.671015	Uts2b
2558.3	-0.173393	0.067449	-2.57073	0.0101485	0.671015	Hint1
235.097	0.399082	0.155467	2.56699	0.0102585	0.674049	Lmtk3
95.6196	0.643309	0.251519	2.55769	0.0105369	0.682845	Zfp619
411.119	-0.415417	0.162556	-2.55552	0.0106028	0.682845	Gabra2
365.082	0.33114	0.129778	2.55158	0.0107235	0.682845	Guf1
157.71	-0.520005	0.204011	-2.5489	0.0108063	0.682845	D930028M14Rik
2078.56	0.185533	0.0728141	2.54804	0.0108331	0.682845	Agap1
392.642	-0.327274	0.128509	-2.5467	0.0108746	0.682845	Gon4l
97.3753	-0.941286	0.369742	-2.54579	0.0109031	0.682845	Npas4
2965.47	0.258563	0.101587	2.54522	0.0109207	0.682845	Sacs
6277.95	-0.234662	0.0922621	-2.54343	0.010977	0.682845	Fos
1916.79	-0.221033	0.087018	-2.54008	0.0110828	0.683712	Rps3
1307.78	-0.198466	0.0781811	-2.53854	0.0111316	0.683712	Dazap2
747.171	-0.331347	0.130615	-2.53683	0.011186	0.683712	Gatm
354.488	0.491754	0.194357	2.53016	0.0114009	0.692821	Mt1
384.154	-0.310932	0.12313	-2.52524	0.0115619	0.696194	Uqcc2
446.052	-0.304683	0.120694	-2.52442	0.0115889	0.696194	Nipsnap3b
10838.4	-0.126464	0.0501897	-2.51971	0.0117451	0.701569	Rgs4
1772.3	-0.181638	0.0721515	-2.51745	0.0118208	0.702103	Crhr2
2118.77	0.17257	0.0687011	2.51189	0.0120086	0.709247	Tmem178b
501.075	-0.322537	0.128812	-2.50393	0.0122824	0.721367	Brinp1
387.098	0.330392	0.132405	2.49531	0.0125848	0.735024	Zfp971
430.06	0.300014	0.120525	2.48923	0.0128022	0.743588	Wnk3
1651.71	0.219403	0.0882644	2.48575	0.0129278	0.745841	Rc3h2
952.897	0.218743	0.0881069	2.4827	0.0130391	0.745841	Brwd1
120.915	-0.580899	0.234277	-2.47954	0.0131553	0.745841	Sorcs2
516.233	-0.276744	0.111631	-2.47909	0.0131717	0.745841	Urod
2514.91	-0.248501	0.100375	-2.47573	0.0132966	0.745841	Tmem233
1938.13	0.222392	0.0898948	2.47392	0.013364	0.745841	Cdc27
1228.42	0.194415	0.0786744	2.47113	0.0134687	0.745841	Sec63
5388.3	-0.149622	0.0605523	-2.47095	0.0134753	0.745841	Ctsl
475.39	-0.343774	0.139132	-2.47084	0.0134795	0.745841	Klhl5
177.171	-0.474268	0.192717	-2.46096	0.0138567	0.754234	Sel1l3
886.725	0.255838	0.103982	2.46042	0.0138775	0.754234	Mical3
2179.44	-0.170584	0.0693343	-2.46031	0.0138815	0.754234	Selenof
703.423	-0.264256	0.107449	-2.45937	0.0139181	0.754234	Fxyd7
147.021	-0.491398	0.200077	-2.45604	0.0140477	0.75735	Gps2
874.318	0.305881	0.124655	2.45382	0.0141349	0.758165	Clk1
9874.48	0.141783	0.0578267	2.45186	0.014212	0.758428	Lifr
701.838	0.240035	0.0981833	2.44476	0.0144948	0.762743	Spen
196.042	-0.471492	0.192906	-2.44415	0.0145194	0.762743	Myo1a
418.477	-0.305027	0.125034	-2.43956	0.0147054	0.762743	Serpina3g
1168.17	0.193357	0.0792683	2.43927	0.0147169	0.762743	Strn
644.895	0.253565	0.104074	2.43639	0.0148348	0.762743	Cdk12
1567.76	-0.179622	0.0737406	-2.43587	0.0148561	0.762743	Os9
4286.16	0.148762	0.0610966	2.43487	0.0148973	0.762743	Atp8a2
1099.75	0.263007	0.108022	2.43476	0.0149018	0.762743	Zfc3h1
586.277	-0.283901	0.116655	-2.43369	0.0149459	0.762743	Sytl2
330.778	-0.347248	0.142787	-2.43194	0.0150183	0.762743	Supt3
845.7	-0.237777	0.0982265	-2.4207	0.0154906	0.782947	Pak1ip1
305.669	-0.347241	0.143681	-2.41676	0.0156595	0.787139	Ssr4
2959.04	-0.155147	0.0642356	-2.41528	0.0157233	0.787139	Eid1
1704.65	0.242393	0.100504	2.41178	0.0158748	0.787913	Smg1
831.113	0.244695	0.101523	2.41024	0.0159419	0.787913	Phip
137.189	-0.553942	0.22998	-2.40865	0.0160116	0.787913	Asic3
950.773	0.213178	0.0885675	2.40695	0.0160862	0.787913	Abl2
409.773	-0.351874	0.146288	-2.40535	0.0161571	0.787913	Tma7
6932.16	0.183368	0.0762967	2.40335	0.0162456	0.787913	Srrm2
164.699	0.45608	0.1898	2.40295	0.0162634	0.787913	Bicra
397.202	0.290272	0.120906	2.4008	0.0163591	0.788916	Ggta1
1008.51	0.214385	0.089523	2.39475	0.0166316	0.792922	Cep250
1417.25	-0.180247	0.075326	-2.39289	0.0167162	0.792922	Aldh2
2370.01	0.153737	0.0642687	2.39209	0.0167525	0.792922	Cbl
2114.43	-0.162719	0.0680544	-2.39102	0.0168016	0.792922	Ubb
5233.05	-0.156091	0.0653051	-2.39018	0.0168399	0.792922	Pmp22
61336.9	0.140238	0.058702	2.38899	0.0168948	0.792922	mt-Nd1
1003.07	0.200669	0.0840986	2.38611	0.0170277	0.79421	Zbtb38
527.416	0.275857	0.11567	2.38487	0.0170852	0.79421	Pitpnm3
684.08	0.25784	0.108211	2.38276	0.0171834	0.79421	Eml6
3429.93	0.17939	0.0753145	2.38188	0.0172244	0.79421	Cep170
1481.69	0.185522	0.0779533	2.37992	0.0173165	0.794973	Nsd3
9333.78	0.135665	0.057083	2.37662	0.0174719	0.798018	Fam102b
3168.69	-0.156396	0.0658428	-2.3753	0.0175347	0.798018	Pcsk2
433.347	-0.348104	0.146917	-2.36939	0.0178175	0.801936	Tspan2
119.304	-0.514708	0.217323	-2.3684	0.0178652	0.801936	Fbxl15
1937.24	-0.194414	0.0820898	-2.36831	0.0178696	0.801936	Maoa
1546.72	-0.186026	0.0785867	-2.36715	0.0179259	0.801936	Psmd4
1818.06	0.163644	0.0692679	2.36248	0.0181529	0.803528	Klf13
2648.05	-0.152181	0.0645895	-2.35613	0.0184664	0.803528	Gsn
1133.17	0.18858	0.0800494	2.35579	0.0184834	0.803528	Kansl1
176.524	-0.46884	0.199107	-2.35472	0.0185368	0.803528	Nt5e
22686.3	0.127021	0.0539873	2.35279	0.0186333	0.803528	Sv2c
240.262	0.448607	0.190727	2.35209	0.0186684	0.803528	Fam107a
2031.9	-0.199285	0.0847547	-2.35131	0.0187073	0.803528	Impad1
597.437	0.297264	0.12651	2.34974	0.0187868	0.803528	Zfp462
240.087	0.36028	0.153412	2.34844	0.0188522	0.803528	Ccdc66
956.7	0.22858	0.0973362	2.34836	0.0188564	0.803528	Gas7
2092.58	0.239533	0.10206	2.34697	0.0189266	0.803528	Akap9
234.108	-0.367042	0.156425	-2.34644	0.0189535	0.803528	Mcrs1
2929.36	-0.147669	0.0629338	-2.34641	0.0189551	0.803528	Arl6ip5
913.209	-0.205891	0.0878068	-2.34481	0.0190366	0.803741	Tcta
405.039	-0.294929	0.126091	-2.33902	0.0193342	0.811312	Slc24a3
1583.76	0.212096	0.0907222	2.33786	0.0193946	0.811312	Ash1l
6030.84	0.189702	0.0811788	2.33684	0.0194474	0.811312	Syne1
202.851	0.388651	0.166697	2.33148	0.0197282	0.819774	Eif2s3x
3213.97	-0.158561	0.0680623	-2.32964	0.0198249	0.820549	Rab15
1923.21	0.177485	0.0762871	2.32654	0.01999	0.823957	Golga4
693.187	0.229593	0.0988022	2.32377	0.0201379	0.823957	Ascc3
99.9316	-0.839281	0.361185	-2.32368	0.0201424	0.823957	Sp100
1488.22	-0.172907	0.0745647	-2.31888	0.0204014	0.828254	Psma7
777.23	0.227475	0.0981191	2.31836	0.0204297	0.828254	Zc3h13
7737.98	-0.12554	0.0541737	-2.31737	0.0204838	0.828254	Cfl1
761.389	-0.331117	0.143109	-2.31375	0.0206816	0.830015	Ntrk1
217.246	-0.392841	0.169877	-2.3125	0.0207503	0.830015	Kitl
804.74	-0.224217	0.0969694	-2.31225	0.0207642	0.830015	Tceal9
267.212	0.449192	0.194702	2.30708	0.0210504	0.837137	Adamts1
2642.56	0.181774	0.0788396	2.30562	0.0211318	0.837137	Nfat5
2816.84	0.190659	0.082725	2.30474	0.0211813	0.837137	Vps13c
152.157	-0.439448	0.190826	-2.30287	0.021286	0.838128	Coq6
485.272	-0.282794	0.122924	-2.30056	0.0214166	0.840124	Stat1
846.11	-0.227166	0.098832	-2.2985	0.0215331	0.841551	Preb
10465.8	-0.11155	0.0486023	-2.29515	0.0217247	0.84545	Rab6a
742.431	-0.248657	0.108397	-2.29394	0.0217937	0.84545	Nrxn3
1602.29	0.195118	0.0852115	2.28981	0.0220323	0.84913	Atp11b
1289.75	-0.202349	0.0884529	-2.28765	0.0221579	0.84913	Itga7
2832.46	0.187151	0.0818926	2.28533	0.0222937	0.84913	Elovl6
333.204	0.354331	0.155101	2.28451	0.0223413	0.84913	E2f3
3139.84	0.144627	0.0633226	2.28398	0.022373	0.84913	Cbx5
2855.74	0.196417	0.0860009	2.2839	0.0223775	0.84913	Amigo2
694.826	0.23807	0.104406	2.28023	0.022594	0.84913	Celsr2
1345.08	0.191877	0.0841724	2.27957	0.0226333	0.84913	Scn5a
135.426	0.490337	0.215321	2.27724	0.0227717	0.84913	Zfp982
104.502	-0.663965	0.291853	-2.275	0.0229059	0.84913	Ly6e
202.561	0.43614	0.191766	2.27434	0.0229456	0.84913	Simc1
662.253	0.242232	0.106651	2.27125	0.0231321	0.84913	Eml5
631.429	0.257394	0.113367	2.27045	0.0231803	0.84913	Slc45a3
237.492	-0.351362	0.154762	-2.27034	0.0231871	0.84913	Anxa11
227.153	0.413608	0.182194	2.27015	0.0231987	0.84913	Pan2
6829.12	0.176618	0.0778157	2.2697	0.023226	0.84913	Apc
1814.71	0.162796	0.0717444	2.26911	0.0232616	0.84913	Iqsec3
1012.83	0.204108	0.0901074	2.26517	0.0235024	0.852156	Mdm4
2415.32	-0.201388	0.0889094	-2.2651	0.0235066	0.852156	Laptm4a
1711.51	0.205127	0.0906471	2.26292	0.0236405	0.852925	Th
7426.38	0.136836	0.0605081	2.26145	0.0237316	0.852925	Arfgef3
833.821	-0.265936	0.117629	-2.26081	0.0237712	0.852925	Gm49336
1074.73	-0.195197	0.0864367	-2.25827	0.0239288	0.853988	Ptn
11235.9	0.168911	0.0748148	2.25772	0.0239633	0.853988	Map2
538.294	-0.252355	0.111843	-2.25633	0.0240501	0.854185	Ctsf
2429.41	0.170431	0.075584	2.25486	0.024142	0.854563	Nsd1
607.108	-0.234372	0.104062	-2.25223	0.024308	0.854936	Mrpl10
1206.71	0.182552	0.0810885	2.25127	0.0243686	0.854936	Dnajc3
479.804	-0.270443	0.12023	-2.24938	0.0244882	0.854936	Sap30bp
14971.1	0.157049	0.0698369	2.24879	0.0245258	0.854936	Rab3c
1984.12	0.21933	0.0976388	2.24634	0.0246824	0.854936	Miat
143.441	-0.597576	0.266136	-2.24538	0.0247437	0.854936	Trpm8
207.916	0.450608	0.200712	2.24505	0.024765	0.854936	Mafk
1627.91	0.184709	0.0822955	2.24445	0.0248032	0.854936	Zfp804a
1230.76	0.180419	0.0805797	2.23902	0.0251548	0.861251	Itsn1
179.261	-0.599141	0.268062	-2.23508	0.0254119	0.861251	Prdm12
93.2271	-0.55852	0.249942	-2.2346	0.0254436	0.861251	Otud1
7471.21	0.135368	0.0605947	2.23398	0.0254841	0.861251	Herc1
12134	0.133279	0.0596599	2.23397	0.0254847	0.861251	Rbms3
464.289	-0.307088	0.137516	-2.23311	0.0255419	0.861251	Asic1
990.177	-0.196117	0.0878333	-2.23284	0.0255598	0.861251	Xbp1
6495.8	0.14682	0.0658709	2.22891	0.02582	0.861351	Nos1
200.747	0.389396	0.174759	2.22819	0.0258676	0.861351	Mgat5b
554.308	-0.248558	0.111566	-2.22789	0.0258877	0.861351	Pfdn4
692.355	0.227162	0.102	2.22708	0.0259422	0.861351	Ksr2
154.445	-0.440536	0.197879	-2.22629	0.0259947	0.861351	H2afj
465.735	0.265093	0.119122	2.2254	0.0260544	0.861351	Atxn1
488.081	0.271858	0.1223	2.22288	0.026224	0.861556	Ptchd1
1299.11	0.205334	0.0924313	2.22147	0.026319	0.861556	Kmt2c
270.06	-0.384253	0.173092	-2.21994	0.0264231	0.861556	Gm38393
245.688	0.347339	0.156521	2.21911	0.026479	0.861556	Zfp37
360.011	-0.32464	0.146315	-2.21878	0.0265018	0.861556	Sptssa
1380.98	0.17366	0.0782942	2.21804	0.0265523	0.861556	C2cd5
7597.92	0.139422	0.0630395	2.21166	0.0269902	0.871596	Kidins220
1862.82	0.151616	0.0685698	2.21112	0.0270275	0.871596	Srpk2
2737.78	0.159023	0.071975	2.20943	0.0271449	0.872012	Rps6ka3
379.59	0.333094	0.150821	2.20855	0.0272063	0.872012	C78859
938.025	-0.278438	0.126238	-2.20566	0.0274078	0.875801	Rps2
1064.95	0.18102	0.0821162	2.20443	0.027494	0.875894	Spire1
6946.1	-0.141105	0.0641875	-2.19832	0.0279261	0.88697	Kcnab2
579.406	0.242462	0.110456	2.19509	0.0281569	0.889926	Prr12
2174.62	0.160944	0.0733626	2.19381	0.028249	0.889926	Xpo1
1916.58	0.149999	0.0684064	2.19277	0.0283242	0.889926	Abi2
1774.62	-0.173086	0.0790013	-2.19093	0.0284569	0.889926	Cnp
1431.63	0.170014	0.0776255	2.19018	0.0285114	0.889926	Arid1b
2207.47	-0.158269	0.072272	-2.18991	0.0285306	0.889926	Gnai1
732.542	0.221874	0.101395	2.18821	0.0286546	0.889926	Acap2
417.932	-0.280975	0.128529	-2.18609	0.028809	0.889926	Plcd4
133.732	-0.475498	0.217745	-2.18374	0.0289812	0.889926	Ppm1j
978.828	0.200022	0.0917256	2.18066	0.0292089	0.889926	Atf7
7606.76	0.127877	0.0586835	2.17909	0.0293246	0.889926	Klf7
716.059	-0.21072	0.0967629	-2.1777	0.0294286	0.889926	Elp5
104.971	-0.523348	0.240367	-2.17729	0.0294592	0.889926	Neto1
138.88	-0.443743	0.203851	-2.1768	0.0294956	0.889926	Pcdhb17
206.524	-0.451921	0.207649	-2.17637	0.0295274	0.889926	Crim1
149.468	-0.452178	0.207774	-2.1763	0.0295327	0.889926	Tmem159
176.889	0.39677	0.182416	2.17509	0.0296234	0.889926	Ncapg2
980.323	-0.201342	0.0926964	-2.17206	0.0298514	0.889926	Tmem47
1400.87	0.212969	0.098058	2.17187	0.0298657	0.889926	Ago3
463.496	0.251607	0.115862	2.1716	0.0298857	0.889926	Elfn2
2055.86	0.185672	0.0856125	2.16874	0.0301022	0.889926	Rgs9
557.813	0.237978	0.109756	2.16825	0.0301397	0.889926	Mical2
2103.82	-0.144266	0.0665763	-2.16693	0.0302404	0.889926	Otub1
163.024	-0.409322	0.189009	-2.16562	0.0303399	0.889926	Tnfrsf1a
1192.36	0.21259	0.0982543	2.16367	0.0304898	0.889926	Celsr3
7965.66	0.110912	0.0512686	2.16335	0.030514	0.889926	Prrc2b
777.682	0.216581	0.100158	2.1624	0.0305872	0.889926	Six4
863.029	0.197122	0.0911999	2.16142	0.0306627	0.889926	Ero1l
794.207	0.231469	0.107138	2.16047	0.0307362	0.889926	Ddr2
1287.47	-0.274809	0.127237	-2.15981	0.0307871	0.889926	Ank1
543.244	-0.277919	0.128679	-2.15978	0.0307893	0.889926	Cryzl1
1085.61	-0.186403	0.0863119	-2.15965	0.0308	0.889926	Pfkl
1716.94	0.157301	0.07285	2.15924	0.0308314	0.889926	Nol4l
752.068	0.210088	0.0973355	2.15839	0.0308973	0.889926	Rims2
163.018	-0.399425	0.185221	-2.15647	0.0310466	0.890478	Coa7
569.122	0.235481	0.109222	2.15597	0.0310858	0.890478	Zfp612
159.188	0.400224	0.18575	2.15464	0.0311899	0.89103	Zfp382
1239.23	0.167413	0.0777541	2.15311	0.0313104	0.892049	Mapk8
3404.24	0.163236	0.0758769	2.15132	0.0314507	0.893624	Ppfia2
361.625	-0.297934	0.138631	-2.14912	0.0316249	0.8944	Rps3a1
2073.81	-0.167726	0.0781556	-2.14606	0.0318684	0.8944	Glrb
545.653	-0.286707	0.133612	-2.14583	0.0318869	0.8944	Hcn1
117.655	-0.480433	0.22396	-2.14518	0.0319387	0.8944	Slc10a4
261.184	-0.338796	0.158043	-2.1437	0.0320568	0.8944	Mef2c
4285.06	-0.140236	0.0655064	-2.1408	0.0322904	0.8944	Prkar2b
12823.5	0.118657	0.0554271	2.14077	0.0322928	0.8944	Atp8a1
319.186	0.298079	0.139299	2.13984	0.0323677	0.8944	D430041D05Rik
3607.52	0.139145	0.0650731	2.13829	0.0324935	0.8944	Map7
1785.96	-0.170184	0.0796968	-2.13539	0.0327289	0.8944	Chga
9332.34	0.111439	0.0522066	2.13458	0.0327953	0.8944	Agtpbp1
557.167	-0.227391	0.106561	-2.1339	0.0328509	0.8944	Rplp2
378.591	-0.277575	0.130154	-2.13266	0.0329525	0.8944	Rapgef5
702.958	0.23259	0.109198	2.12997	0.0331739	0.8944	Dlc1
1271.42	0.195388	0.091748	2.12962	0.0332031	0.8944	Mvb12b
385.432	-0.270364	0.127006	-2.12875	0.0332747	0.8944	Spr
601.088	0.226108	0.106232	2.12844	0.0333007	0.8944	Kdm5b
1812.19	0.18344	0.0862384	2.12713	0.0334096	0.8944	Stum
4096.68	0.128929	0.060628	2.12656	0.0334568	0.8944	Cacna1b
347.893	0.289086	0.136224	2.12214	0.0338259	0.8944	Inppl1
1688.06	0.158019	0.0744753	2.12176	0.0338578	0.8944	Med14
416.896	0.295775	0.139477	2.12059	0.0339562	0.8944	Gucy1a2
1719.72	0.151654	0.0715859	2.11849	0.0341338	0.8944	Kdm2a
9215.28	-0.137177	0.0647542	-2.11842	0.0341391	0.8944	Avil
362.674	-0.268891	0.127028	-2.11679	0.0342774	0.8944	Ifi35
5121.18	-0.128559	0.0607413	-2.1165	0.0343022	0.8944	Usp5
8244.9	-0.114986	0.0543489	-2.1157	0.0343706	0.8944	Pygb
6661.33	-0.122235	0.0577973	-2.11489	0.0344395	0.8944	Cbfb
883.181	0.212457	0.100462	2.1148	0.0344474	0.8944	Trim56
222.21	-0.349618	0.165323	-2.11476	0.0344505	0.8944	Rims1
1507.82	0.229967	0.108833	2.11303	0.0345986	0.8944	Nktr
465.426	0.260877	0.123509	2.11222	0.0346676	0.8944	Ankrd45
1191.69	0.186076	0.0880963	2.11218	0.0346707	0.8944	Luc7l3
32319.2	0.159662	0.0756087	2.11169	0.0347134	0.8944	Gm42418
625.541	0.221933	0.10513	2.11104	0.0347687	0.8944	Asah2
737.535	-0.221564	0.104959	-2.11095	0.0347766	0.8944	Mmd2
2475.89	0.15608	0.0740046	2.10906	0.0349393	0.8944	Fxr1
209.466	0.348684	0.165374	2.10846	0.0349912	0.8944	Wdcp
621.069	0.231279	0.109714	2.10801	0.0350298	0.8944	Tbck
587.312	-0.216964	0.102946	-2.10756	0.0350689	0.8944	Arhgap15
1019.68	0.20456	0.0971033	2.10663	0.03515	0.8944	Foxj3
436.526	-0.249338	0.118386	-2.10615	0.0351912	0.8944	Psat1
161.126	0.402028	0.19098	2.10508	0.0352842	0.8944	Plekha7
2479.55	0.172881	0.0821273	2.10504	0.0352876	0.8944	Fzd3
604.047	-0.223209	0.106046	-2.10483	0.0353064	0.8944	Eef1e1
697.288	-0.237952	0.113118	-2.10356	0.0354167	0.895038	Sem1
470.126	0.245559	0.116914	2.10033	0.0356999	0.896303	Dvl3
3257.09	0.158216	0.0753293	2.10032	0.0357006	0.896303	Phactr2
743.685	0.205905	0.0980989	2.09895	0.0358215	0.896303	Tbc1d8
414.032	-0.256419	0.122229	-2.09785	0.0359185	0.896303	Pex14
5799.66	-0.122066	0.0582226	-2.09654	0.036034	0.896303	S100a10
1892.55	0.147961	0.0706356	2.09471	0.0361968	0.896303	Arid1a
1162.95	-0.185199	0.0884172	-2.09461	0.0362059	0.896303	Ssrp1
659.203	-0.215482	0.102888	-2.09434	0.0362298	0.896303	Gcsh
1174.77	0.175369	0.0837731	2.09338	0.0363152	0.896303	Xpr1
1694.48	-0.160364	0.076625	-2.09284	0.0363633	0.896303	Ap2m1
1447.91	0.180914	0.0864635	2.09238	0.0364046	0.896303	Zfp318
298.295	-0.310453	0.148661	-2.08833	0.0367681	0.900115	Sox10
1144.25	-0.17527	0.083997	-2.08662	0.0369224	0.900115	Stub1
491.921	-0.24646	0.11812	-2.08652	0.0369315	0.900115	Sncb
277.764	-0.342099	0.164061	-2.0852	0.0370514	0.900115	Osgep
38942.5	0.117523	0.0563631	2.08511	0.0370589	0.900115	mt-Nd2
101.17	0.512809	0.246065	2.08404	0.0371568	0.900115	Etfbkmt
595.15	0.244699	0.117424	2.08389	0.0371703	0.900115	Phka2
986.937	0.182744	0.087728	2.08308	0.0372444	0.900115	Prkci
175.757	0.366065	0.176026	2.0796	0.0375619	0.905706	Edrf1
521.617	0.231296	0.111462	2.07511	0.0379763	0.913603	Unc79
30086.1	0.14247	0.0687681	2.07174	0.0382899	0.919046	Dst
1709.32	0.146403	0.0707559	2.06913	0.038534	0.920026	Atxn2
3196.33	-0.127399	0.0615729	-2.06907	0.0385397	0.920026	Cdk16
267.28	0.325178	0.157205	2.0685	0.0385933	0.920026	Pde4a
871.287	-0.194549	0.0941975	-2.06533	0.038892	0.922664	Prelid3b
275.609	-0.302583	0.146507	-2.06531	0.0388936	0.922664	Zfp637
3011.03	0.146091	0.0707707	2.06429	0.0389903	0.922664	Gna13
1448.32	-0.157286	0.0762189	-2.06361	0.039055	0.922664	Fam32a
1261.38	0.164903	0.0800823	2.05917	0.0394782	0.930569	Fbxl20
358.386	-0.260649	0.12675	-2.0564	0.0397437	0.931946	Mrpl54
362.975	0.276201	0.13445	2.0543	0.0399469	0.931946	Ptpre
568.215	-0.222486	0.108385	-2.05273	0.0400985	0.931946	Abtb2
760.564	-0.195166	0.0950787	-2.05268	0.040104	0.931946	Hibadh
171.774	-0.374354	0.182386	-2.05254	0.0401171	0.931946	Dtymk
1540.01	-0.152409	0.0742633	-2.05228	0.0401423	0.931946	Dbnl
264.133	0.30795	0.150103	2.05159	0.0402098	0.931946	Ccdc117
1450.9	-0.189128	0.0922362	-2.05048	0.0403178	0.931946	S100a6
197.169	0.408613	0.199353	2.04969	0.0403944	0.931946	Prkn
16018.5	-0.126757	0.0618616	-2.04904	0.0404586	0.931946	Anxa2
1109.89	0.197652	0.0964866	2.04849	0.0405117	0.931946	Foxo3
11963.6	0.105713	0.0516904	2.04512	0.0408427	0.936284	Atp2b4
131.984	0.452796	0.221442	2.04476	0.0408784	0.936284	Nr4a3
165.497	0.408183	0.200038	2.04053	0.0412973	0.943824	Mkks
166.953	-0.392145	0.192483	-2.03729	0.0416206	0.947853	Rfxank
363.305	-0.270015	0.132603	-2.03626	0.041724	0.947853	Naa20
9980.97	0.129722	0.0638018	2.0332	0.0420323	0.947853	Enah
3206.68	0.133304	0.0655674	2.03308	0.042044	0.947853	Kcnb1
298.581	-0.291762	0.14352	-2.03291	0.0420617	0.947853	Hey2
132.489	0.426363	0.209875	2.03151	0.0422037	0.947853	Cckbr
163.962	0.429603	0.211512	2.0311	0.0422445	0.947853	Zfp182
446.843	0.26558	0.130782	2.03071	0.0422846	0.947853	Cep290
408.269	0.279318	0.137547	2.0307	0.0422851	0.947853	Nup62
2140.89	-0.143653	0.0707938	-2.02917	0.0424411	0.949326	Zfand3
443.79	-0.355962	0.175707	-2.02589	0.0427765	0.951449	Col1a2
325.536	-0.28766	0.142093	-2.02445	0.0429242	0.951449	Tor1a
102.807	-0.521578	0.257686	-2.02409	0.0429612	0.951449	Ccnd1
5184.21	-0.110222	0.0544682	-2.02361	0.0430102	0.951449	Snrpn
2001.57	0.157799	0.0780596	2.02151	0.0432265	0.951449	Sbno1
4012.44	0.11488	0.0568303	2.02145	0.0432329	0.951449	Adgrl1
2563.72	0.142162	0.0703466	2.02088	0.0432927	0.951449	Lrrc58
3835.91	0.140607	0.0695887	2.02055	0.0433267	0.951449	Hspa4l
117.535	0.45581	0.225709	2.01946	0.0434394	0.951449	Zfp748
97.1654	0.535888	0.265364	2.01944	0.043441	0.951449	Ripk1
2368.6	0.181828	0.0901515	2.01691	0.0437045	0.953545	Golgb1
2546.3	-0.133702	0.0662946	-2.01678	0.0437181	0.953545	Scamp5
341.775	0.272699	0.135298	2.01555	0.0438472	0.954381	Ahdc1
2465.89	0.126435	0.0627901	2.01361	0.0440503	0.95505	F2rl2
1575.66	-0.148617	0.0738444	-2.01257	0.0441595	0.95505	Elp2
247.698	-0.309402	0.153856	-2.01099	0.0443269	0.95505	Lmo4
447.608	0.280349	0.139424	2.01076	0.0443511	0.95505	Vmn1r85
226.838	0.317496	0.158005	2.00941	0.0444938	0.95505	Ift81
3853.39	0.116776	0.0581441	2.00839	0.0446017	0.95505	45543
96.3347	0.485479	0.241839	2.00745	0.0447022	0.95505	Gm14412
1571.62	-0.145757	0.0726137	-2.0073	0.044718	0.95505	Oaz2
1427.04	0.202942	0.101137	2.00661	0.0447909	0.95505	Armcx4
1432.43	-0.214346	0.106864	-2.00578	0.0448796	0.95505	H2-K1
1737.83	0.139483	0.0695607	2.0052	0.0449415	0.95505	Numa1
309.476	0.30001	0.149635	2.00495	0.0449681	0.95505	Zfp398
2420.07	-0.139464	0.0696893	-2.00123	0.045368	0.961601	Aars
1988.16	0.158325	0.0792085	1.99884	0.0456253	0.963473	Vps13b
1430.18	0.197944	0.0990356	1.99871	0.0456397	0.963473	Cnksr2
108.443	0.488375	0.244746	1.99544	0.0459951	0.96903	Oxtr
559.182	0.211263	0.105934	1.99428	0.0461211	0.969742	Lsm12
4890.95	-0.107548	0.0539803	-1.99236	0.0463311	0.971866	Arl6ip1
251.083	-0.306014	0.153838	-1.9892	0.0466791	0.971866	Dnajb6
271.289	0.442361	0.222458	1.98852	0.0467544	0.971866	Myo7a
302.75	-0.271439	0.13651	-1.98842	0.046765	0.971866	Sephs2
1301.05	-0.158785	0.0799389	-1.98633	0.0469965	0.971866	Tusc2
553.777	-0.211675	0.106566	-1.98632	0.0469977	0.971866	Dnajc12
3711.82	0.113949	0.0574263	1.98427	0.0472254	0.971866	Mapk10
1469.16	0.15	0.0756015	1.98408	0.0472467	0.971866	Casc4
508.861	0.227843	0.114857	1.98371	0.0472886	0.971866	Nav3
216.516	-0.326836	0.164872	-1.98236	0.0474385	0.971866	Twf2
4078.08	-0.114551	0.0578387	-1.98053	0.0476445	0.971866	Ube2d3
734.614	-0.248382	0.125475	-1.97953	0.0477566	0.971866	Ndufb1-ps
106.383	-0.458389	0.231595	-1.97927	0.0477855	0.971866	Rbmxl1
600.434	0.217217	0.109861	1.9772	0.0480193	0.971866	Zfp292
13602.2	0.104369	0.0528157	1.9761	0.0481435	0.971866	Kif5c
5019.37	-0.322649	0.163345	-1.97526	0.0482386	0.971866	Jun
1564.83	0.149676	0.0757756	1.97525	0.0482398	0.971866	Atf2
274.512	-0.289963	0.146929	-1.97349	0.04844	0.971866	Fam241b
90.2201	-0.515273	0.261138	-1.97318	0.0484753	0.971866	Shank2
2986.41	0.180451	0.0914557	1.9731	0.0484842	0.971866	Ranbp2
410.071	0.281602	0.14276	1.97256	0.0485457	0.971866	Arhgap33
2539.67	0.13737	0.069648	1.97235	0.0485696	0.971866	Mkln1
265.552	-0.408135	0.206975	-1.97191	0.0486198	0.971866	Mrgprd
783.583	0.187055	0.094905	1.97097	0.0487273	0.971866	Arid4b
3374.95	0.135698	0.0688555	1.97077	0.0487504	0.971866	Ankrd17
1897.11	-0.136203	0.0691233	-1.97043	0.048789	0.971866	Zswim8
179.543	-0.387933	0.196919	-1.97001	0.0488368	0.971866	Kcnh1
2269.46	0.174402	0.0885526	1.96947	0.0488991	0.971866	Cacna1e
1349.55	-0.183193	0.0930376	-1.96902	0.0489509	0.971866	Rbfox3
225.492	-0.498466	0.253475	-1.96653	0.0492372	0.971866	Gpr65
284.632	-0.334599	0.170271	-1.9651	0.0494032	0.971866	Rassf4
540.648	-0.234991	0.119601	-1.96479	0.049439	0.971866	Sf3b6
881.219	-0.17671	0.089984	-1.9638	0.0495536	0.971866	Phtf1
315.598	-0.292174	0.148785	-1.96373	0.0495609	0.971866	Mrps34
108.084	-0.495951	0.252562	-1.96368	0.0495676	0.971866	Fkbpl
1446.52	0.1822	0.0927957	1.96345	0.0495934	0.971866	D430019H16Rik
267.439	0.3118	0.158905	1.96218	0.0497419	0.971866	Elf1
167.686	0.451497	0.230173	1.96155	0.0498144	0.971866	Myh11
386.664	0.259455	0.132337	1.96056	0.0499302	0.971866	Clmn
304.403	0.294654	0.150313	1.96027	0.049964	0.971866	Kat14
159.998	0.407098	0.207775	1.95932	0.0500752	0.971866	Arhgef37
518.267	-0.222482	0.113588	-1.95867	0.0501509	0.971866	Ndufb9
456.161	-0.23482	0.119915	-1.95822	0.0502037	0.971866	Coasy
254.334	-0.29483	0.150616	-1.95749	0.0502897	0.971866	Wdr74
1235.32	-0.161956	0.0827708	-1.95668	0.050385	0.971922	Hnrnpa0
138.281	0.407136	0.208412	1.95352	0.0507586	0.977335	Trib1
93.0348	0.486637	0.249279	1.95218	0.0509173	0.978598	Hook2
104.25	-0.451964	0.231746	-1.95025	0.0511459	0.981198	Itgb4
1411.35	0.199434	0.102358	1.9484	0.051367	0.983095	Tnrc6a
93.4448	0.548371	0.281534	1.9478	0.0514391	0.983095	Bcl11a
3277.2	-0.117185	0.060187	-1.94702	0.0515326	0.983095	Cfl2
975.353	-0.178849	0.0919016	-1.94609	0.0516442	0.983095	Pebp1
1079.84	0.164971	0.0847955	1.94552	0.0517123	0.983095	Jmy
1651.59	-0.157815	0.0812166	-1.94313	0.0520003	0.986061	Ndufb8
459.231	-0.228662	0.117766	-1.94167	0.0521773	0.986061	Id2
896.849	0.20474	0.105504	1.94059	0.0523084	0.986061	Nhlh2
351.254	0.25708	0.132551	1.93948	0.0524428	0.986061	Xpo4
1786.86	0.191249	0.0986794	1.93808	0.0526133	0.986061	Ankrd12
1052.24	-0.163824	0.084537	-1.93789	0.0526364	0.986061	Eef1g
903.117	0.180673	0.0933129	1.93621	0.052842	0.986061	Bhlhe41
1286.15	0.189139	0.0976969	1.93598	0.0528703	0.986061	Chd9
675.918	0.199133	0.102862	1.93591	0.0528782	0.986061	Eml4
3766.31	0.112858	0.0583301	1.93481	0.0530134	0.986061	Stt3b
574.144	0.208038	0.10762	1.93307	0.0532273	0.986061	Zfp608
96.9046	-0.45572	0.235931	-1.93158	0.0534113	0.986061	Aldh1b1
269.947	-0.280346	0.145197	-1.93081	0.053507	0.986061	Serpinb9
558.573	0.224215	0.116168	1.93009	0.0535958	0.986061	Zfp738
211.787	-0.320863	0.166245	-1.93006	0.0535993	0.986061	Sulf2
2000.31	-0.142472	0.0738274	-1.9298	0.0536322	0.986061	Sdhb
778.78	0.177017	0.0917367	1.92962	0.0536545	0.986061	Rnasel
1112.29	0.179738	0.0932142	1.92822	0.0538272	0.986061	Capn7
1795.44	0.145767	0.0756186	1.92766	0.0538973	0.986061	Rnf19a
367.413	-0.259607	0.134743	-1.92669	0.0540188	0.986061	H2-T22
898.256	-0.174625	0.0906702	-1.92594	0.0541118	0.986061	Il10rb
1042.47	-0.207672	0.10788	-1.92503	0.0542259	0.986061	Gfra2
96.5888	0.480985	0.249903	1.92468	0.0542689	0.986061	Ccdc148
380.16	-0.244539	0.127078	-1.92432	0.0543148	0.986061	Med22
420.887	-0.266866	0.138768	-1.9231	0.0544674	0.986061	Kcnip3
852.225	0.218578	0.11373	1.92191	0.0546173	0.986061	Zzz3
722.936	-0.211588	0.110108	-1.92163	0.0546521	0.986061	Tagln2
299.784	-0.301608	0.157066	-1.92026	0.0548252	0.986061	Man1a
3004.39	0.122733	0.0639188	1.92015	0.0548392	0.986061	Hnrnpul2
2026.96	-0.13872	0.0722628	-1.91966	0.0549014	0.986061	Ndufv1
2431.72	0.126585	0.0660189	1.91741	0.0551862	0.986061	Ncor2
787.127	0.220856	0.115206	1.91705	0.0552312	0.986061	9930021J03Rik
1794.26	-0.143611	0.0749166	-1.91694	0.0552451	0.986061	Ran
507.695	-0.241426	0.125979	-1.91639	0.0553151	0.986061	Naxe
5305.79	-0.119503	0.0623608	-1.91632	0.0553241	0.986061	Syt1
125.309	-0.434006	0.226667	-1.91473	0.0555272	0.986061	Mfsd2a
1211.18	-0.159275	0.0831958	-1.91446	0.055561	0.986061	Mgll
4198.12	0.108602	0.0567278	1.91443	0.055565	0.986061	Ddx6
1257.49	-0.156367	0.0817461	-1.91284	0.0557681	0.986061	M6pr
101.208	-0.525395	0.274802	-1.91191	0.0558884	0.986061	Cav1
369.252	0.247704	0.129573	1.9117	0.0559151	0.986061	Art3
857.209	0.213462	0.111701	1.91101	0.0560029	0.986061	Nhs
517.298	0.231299	0.121068	1.91049	0.0560698	0.986061	Firre
1111.06	-0.166789	0.0873284	-1.9099	0.056146	0.986061	Cd81
3540.21	-0.13701	0.0717827	-1.90868	0.056303	0.986061	Mbnl1
164.539	0.358138	0.187746	1.90756	0.0564475	0.986061	Adprhl1
762.912	0.177166	0.092884	1.90739	0.0564706	0.986061	Map3k9
4937.09	0.124594	0.0653524	1.9065	0.0565854	0.986061	Lrrc8b
215.961	-0.317658	0.166622	-1.90646	0.0565909	0.986061	Blvrb
1574.02	0.172401	0.0904452	1.90614	0.0566321	0.986061	Tulp4
5375.64	-0.123705	0.0649211	-1.90546	0.0567199	0.986061	Tpi1
3423.8	0.132152	0.0693671	1.90511	0.0567653	0.986061	Nf1
397.37	0.265061	0.139173	1.90454	0.0568395	0.986061	Chd1
236.458	0.316649	0.166358	1.90341	0.0569865	0.986371	Carns1
3085.84	0.156703	0.0823738	1.90234	0.057127	0.986371	Ralgps2
1038.48	0.206844	0.108736	1.90225	0.0571388	0.986371	Nr4a1
884.794	-0.179434	0.0944085	-1.90061	0.0573533	0.986601	Ndufc2
313.156	-0.28459	0.149784	-1.90001	0.0574323	0.986601	Arl16
2345.71	0.161285	0.0848872	1.9	0.0574336	0.986601	Ccdc80
281.403	0.274214	0.144429	1.89861	0.0576159	0.988117	Shtn1
528.441	0.210109	0.11087	1.89509	0.0580809	0.991279	Homer1
2296.62	0.198219	0.1047	1.89322	0.058329	0.991279	Pcm1
96.2821	0.487239	0.257362	1.8932	0.0583308	0.991279	Ogn
116.39	-0.466331	0.24634	-1.89304	0.0583532	0.991279	Trpc3
504.837	0.237501	0.125466	1.89295	0.0583648	0.991279	Zfp788
3118.11	0.129002	0.0681708	1.89234	0.0584457	0.991279	Pdpk1
1239.18	0.172436	0.0911367	1.89206	0.0584828	0.991279	Ehbp1
646.913	0.206531	0.109213	1.89109	0.0586126	0.991279	Epb41l4b
823.029	0.181206	0.0958349	1.89082	0.0586489	0.991279	Garem1
165.439	-0.450055	0.238229	-1.88917	0.0588688	0.993399	Klf4
647.692	0.206041	0.109176	1.88723	0.0591294	0.993464	Scai
342.237	0.247643	0.131274	1.88646	0.0592335	0.993464	2410131K14Rik
333.575	-0.272156	0.144362	-1.88523	0.0593982	0.993464	Vwa1
566.99	-0.241429	0.128201	-1.88321	0.0596719	0.993464	Ifit1
1161.95	-0.17407	0.0924422	-1.88302	0.059698	0.993464	Tbcb
1834.56	0.145175	0.0771134	1.88262	0.059752	0.993464	Stard13
2084.09	0.130812	0.0695398	1.88111	0.0599573	0.993464	Car10
360.352	-0.240457	0.12787	-1.88048	0.0600425	0.993464	Sptlc1
4719.71	0.118659	0.0631134	1.88009	0.0600958	0.993464	Ubr5
5415.6	-0.120382	0.0640363	-1.8799	0.0601212	0.993464	Fdft1
882.786	0.164416	0.0874671	1.87975	0.0601421	0.993464	Prickle2
125230	0.106643	0.0567784	1.87824	0.0603488	0.993464	Map1b
95.0184	-0.633667	0.337469	-1.87771	0.0604212	0.993464	Gm13425
493.451	0.223177	0.118942	1.87636	0.060606	0.993464	Dek
1166.36	0.164891	0.0878812	1.87629	0.0606157	0.993464	Helz
676.905	-0.18491	0.0985929	-1.87549	0.0607251	0.993464	Phf23
400.389	0.249092	0.132825	1.87534	0.0607465	0.993464	Ftl1
327.703	-0.262581	0.140053	-1.87487	0.0608107	0.993464	Rpl34
636.607	-0.237052	0.126452	-1.87463	0.0608431	0.993464	Fmnl1
654.259	0.189745	0.10125	1.87403	0.0609268	0.993464	Celf2
315.589	0.264247	0.141006	1.87401	0.0609289	0.993464	Polk
132.743	-0.380769	0.203202	-1.87385	0.0609516	0.993464	Tradd
2639.73	0.118366	0.063267	1.87089	0.0613604	0.9956	Neo1
1591.74	0.153678	0.0821516	1.87066	0.0613919	0.9956	Ggnbp2
1957.19	0.194652	0.104062	1.87055	0.061408	0.9956	Vps13a
579.487	-0.207739	0.111091	-1.87	0.0614844	0.9956	Cdc16
693.731	-0.180521	0.0965623	-1.86948	0.0615562	0.9956	Dr1
1138.15	-0.161976	0.086712	-1.86798	0.0617649	0.996063	2610002M06Rik
1671.74	0.162515	0.0870484	1.86695	0.0619087	0.996063	Sema6d
1670.92	-0.139607	0.0748154	-1.86602	0.0620386	0.996063	Pdzd4
1159.1	-0.164479	0.0881688	-1.86551	0.0621105	0.996063	Faf2
1672.78	0.155466	0.0833817	1.86451	0.0622496	0.996063	Ctnnd2
524.269	0.211985	0.113699	1.86445	0.062259	0.996063	Asxl2
449.483	-0.214961	0.115457	-1.86182	0.0626284	0.996063	Washc1
1307.24	-0.147283	0.0791251	-1.86139	0.0626884	0.996063	Atp6v0c
5405.19	0.147128	0.0790595	1.86097	0.0627481	0.996063	Macf1
1312.7	0.16991	0.0913191	1.86062	0.062798	0.996063	Atp7a
435.759	-0.226256	0.121675	-1.85951	0.0629547	0.996063	Ell2
307.665	-0.263641	0.141798	-1.85927	0.0629884	0.996063	Asb6
429.949	-0.227472	0.122441	-1.85781	0.0631964	0.996063	Mrpl28
2860.45	-0.128191	0.0690175	-1.85737	0.063259	0.996063	Atp5c1
334.188	0.253506	0.136626	1.85548	0.0635281	0.996063	C1ql2
1246.61	-0.158871	0.0856479	-1.85493	0.0636058	0.996063	Bnip3l
1883.12	0.128277	0.0691753	1.85437	0.0636859	0.996063	Lrrc8c
212.426	-0.320336	0.172814	-1.85364	0.06379	0.996063	Qtrt2
1734.98	-0.138256	0.0746418	-1.85226	0.0639891	0.996063	Sh3glb2
205.19	0.344048	0.185746	1.85225	0.0639904	0.996063	Sntb1
88.7022	0.461495	0.249394	1.85047	0.0642458	0.996063	Gm16485
235.363	-0.288445	0.156041	-1.84852	0.0645273	0.996063	Rps27l
167.052	0.339056	0.183521	1.84751	0.0646733	0.996063	Fyco1
823.334	0.20828	0.112821	1.84612	0.0648755	0.996063	Smarca1
223.094	-0.326864	0.177171	-1.84491	0.0650501	0.996063	Faah
934.243	-0.185286	0.100459	-1.84439	0.065127	0.996063	Rps14
1879.74	-0.145787	0.0790854	-1.84341	0.0652696	0.996063	Nudt3
1911.7	0.157436	0.0855434	1.84042	0.065706	0.996063	Abcb1a
3823.05	-0.138168	0.0751437	-1.83871	0.0659576	0.996063	Ahnak2
3152.94	-0.154079	0.0838022	-1.8386	0.065974	0.996063	Spock3
91.0713	0.461086	0.25096	1.83729	0.0661674	0.996063	Usp2
3188.13	-0.111578	0.0607361	-1.83709	0.0661959	0.996063	Vdac2
3311.25	-0.121434	0.0661033	-1.83704	0.0662041	0.996063	Atl1
162.981	-0.35981	0.1959	-1.8367	0.0662541	0.996063	Rrp1b
2958.84	0.124403	0.0677631	1.83585	0.0663797	0.996063	Tro
1381.04	0.203968	0.111122	1.83553	0.0664277	0.996063	Eya1
1296.59	0.139851	0.0761994	1.83533	0.0664575	0.996063	Slc12a6
88.8207	0.478243	0.260681	1.83459	0.0665664	0.996063	Cep192
321.646	0.250028	0.13634	1.83386	0.0666751	0.996063	Slc15a4
239.745	0.29669	0.16186	1.833	0.0668024	0.996063	Dyrk1b
2129.24	0.142974	0.0780006	1.83299	0.0668044	0.996063	Hipk3
921.106	0.17225	0.0940174	1.83211	0.0669349	0.996063	Midn
10304.5	0.101398	0.0553454	1.83209	0.066938	0.996063	Ttc3
282.152	-0.287986	0.157205	-1.83191	0.0669653	0.996063	Yod1
1170.73	-0.201148	0.10983	-1.83145	0.0670337	0.996063	Dusp1
414.505	-0.234343	0.127993	-1.8309	0.0671153	0.996063	Uros
1326.6	-0.155761	0.0850869	-1.83061	0.0671586	0.996063	Tmem59l
3999.6	-0.105311	0.057534	-1.8304	0.0671895	0.996063	Atp6v1e1
296.619	-0.269105	0.147021	-1.83038	0.0671925	0.996063	Sp4
169.171	0.389189	0.212823	1.8287	0.0674448	0.996063	Nup160
99.5056	-0.455022	0.24884	-1.82857	0.0674642	0.996063	Paqr6
2484.93	-0.117122	0.0640708	-1.82801	0.0675483	0.996063	Me1
1011.49	-0.164697	0.0901103	-1.82772	0.0675911	0.996063	Tmem56
1270.08	-0.152031	0.0831993	-1.82731	0.0676534	0.996063	Serpinf1
7144.27	0.101047	0.0553263	1.82639	0.0677918	0.996063	Dgkh
819.262	-0.169828	0.093012	-1.82587	0.0678694	0.996063	Tmx1
718.979	0.176054	0.0964398	1.82554	0.0679202	0.996063	Lats1
396.315	0.224706	0.12311	1.82525	0.0679629	0.996063	Kctd7
1279.81	0.157736	0.0864463	1.82467	0.0680502	0.996063	Tug1
88.3629	0.500699	0.274426	1.82453	0.0680715	0.996063	Gm11696
170.652	0.342021	0.187472	1.82438	0.0680941	0.996063	Zfp667
162.584	-0.358891	0.196814	-1.8235	0.0682271	0.996063	Slc35b2
395.668	-0.241836	0.132664	-1.82292	0.068315	0.996063	Fubp3
3035.72	-0.106742	0.0585582	-1.82283	0.0683288	0.996063	Stx7
2323.03	0.136359	0.0748111	1.82271	0.0683474	0.996063	Itsn2
1453.21	-0.132045	0.0724495	-1.82258	0.0683666	0.996063	Fbxw8
1064.12	0.177518	0.0974758	1.82115	0.0685845	0.996063	Cd2ap
230.938	0.294025	0.161452	1.82112	0.0685881	0.996063	Cpne7
118.57	0.395275	0.217084	1.82084	0.0686315	0.996063	Zfp955a
122.677	-0.400996	0.220237	-1.82074	0.068646	0.996063	Coa6
785.586	-0.178639	0.0981179	-1.82066	0.0686584	0.996063	Abhd10
3890.65	0.125753	0.0690703	1.82065	0.0686603	0.996063	Frmd4a
3223.06	0.114872	0.0630941	1.82064	0.0686612	0.996063	Dhx9
598.059	-0.189172	0.103968	-1.81952	0.0688324	0.996063	Atg5
987.433	-0.178985	0.0984359	-1.81829	0.0690206	0.996063	Hnrnpdl
319.172	-0.249704	0.137447	-1.81673	0.0692581	0.996063	Ap4s1
1100.87	0.174112	0.0958527	1.81645	0.0693007	0.996063	Igip
1171.04	0.154438	0.0850896	1.815	0.0695241	0.996063	Smg5
2408.22	-0.133024	0.0733108	-1.81452	0.0695972	0.996063	Nat8l
1220.02	-0.14341	0.0790469	-1.81424	0.0696411	0.996063	Smpd1
196.193	0.328549	0.181239	1.81279	0.0698644	0.996063	Klhl23
1892.15	0.139601	0.0770855	1.81099	0.0701417	0.996063	Cacna1h
9518.05	-0.106778	0.0589742	-1.81059	0.0702039	0.996063	Anxa5
3595.93	-0.12626	0.0697394	-1.81046	0.070225	0.996063	Tagln3
730.435	0.174111	0.0961717	1.81041	0.0702318	0.996063	Crebbp
1222.06	-0.144063	0.079585	-1.81018	0.0702686	0.996063	Raly
909.142	-0.17075	0.0943609	-1.80954	0.0703672	0.996063	Med28
7077.36	-0.113451	0.0627036	-1.80932	0.0704007	0.996063	Edil3
960.213	-0.471622	0.260701	-1.80905	0.0704435	0.996063	Rph3a
1018.78	0.15754	0.0870928	1.80888	0.0704703	0.996063	Rrm2b
235.595	-0.284894	0.1575	-1.80886	0.0704733	0.996063	Myg1
143.697	0.391866	0.216732	1.80807	0.070596	0.996063	Gm48342
905.807	-0.161905	0.0895503	-1.80797	0.0706105	0.996063	Tmem242
259.054	-0.269747	0.149203	-1.80792	0.0706196	0.996063	Ttll11
1362.51	0.150348	0.0831621	1.80789	0.070624	0.996063	Eif5b
1042.29	-0.158765	0.0878541	-1.80714	0.07074	0.996063	Suds3
891.845	-0.204507	0.113284	-1.80526	0.0710339	0.996063	Cdh1
646.211	-0.195859	0.108591	-1.80364	0.0712877	0.996063	Cacna2d3
440.294	0.215997	0.119847	1.80228	0.0715019	0.996063	Map3k1
92.7467	0.49426	0.274433	1.80102	0.0716999	0.996063	Kcng3
296.284	0.266089	0.147913	1.79895	0.072027	0.996063	Nfya
856.878	0.182552	0.1015	1.79853	0.0720923	0.996063	Agrn
586.915	0.203931	0.113408	1.7982	0.0721448	0.996063	Cnot4
4186.51	0.112919	0.0628172	1.79759	0.0722426	0.996063	Vps13d
7454.78	-0.109878	0.0611467	-1.79696	0.0723427	0.996063	Anxa6
3790.86	-0.100688	0.0560414	-1.79668	0.0723864	0.996063	Prkacb
541.146	-0.526884	0.293308	-1.79635	0.0724383	0.996063	Pappa2
499.429	-0.200715	0.111785	-1.79554	0.072567	0.996063	Pelp1
1498.68	0.148109	0.0824903	1.79547	0.0725784	0.996063	Hivep2
615.305	0.185407	0.103266	1.79542	0.0725866	0.996063	N4bp1
1959.6	0.129496	0.0721268	1.79539	0.0725915	0.996063	Tenm3
89.233	-0.499632	0.278318	-1.79518	0.0726244	0.996063	Sox2
527.212	0.220016	0.122611	1.79442	0.0727459	0.996063	Ptger3
343.961	0.266918	0.148763	1.79425	0.0727729	0.996063	Trpc6
2257.61	0.120375	0.0671151	1.79357	0.0728822	0.996063	Arhgap21
7098.5	-0.0917281	0.0511514	-1.79326	0.0729306	0.996063	Pea15a
659.299	0.181247	0.101108	1.79261	0.0730348	0.996063	Ddhd1
795.871	0.164626	0.0918369	1.79259	0.0730389	0.996063	Ddx50
446.443	0.207446	0.115812	1.79123	0.0732567	0.996063	Cblb
19633.4	0.137315	0.0766609	1.79121	0.0732603	0.996063	Pgm2l1
1562.42	0.156758	0.0875312	1.79089	0.0733114	0.996063	Fbxo11
342.34	-0.239332	0.133726	-1.78972	0.0734992	0.996063	Cad
722.573	0.180491	0.100849	1.78971	0.0735003	0.996063	Zfp644
1133.81	0.158293	0.0884748	1.78913	0.0735946	0.996063	Ubxn2a
532.12	0.22284	0.124563	1.78897	0.0736196	0.996063	Plcxd3
963.329	0.153639	0.0859042	1.7885	0.0736959	0.996063	Slc7a8
2042.27	0.164998	0.0922902	1.78782	0.0738052	0.996063	Zfp638
217.261	-0.378726	0.21185	-1.78771	0.0738228	0.996063	Gabrg1
569.759	0.230476	0.128995	1.7867	0.0739858	0.996063	Zc3h4
482.672	-0.21227	0.118865	-1.7858	0.0741313	0.996063	Vps26c
755.472	-0.175805	0.0984726	-1.78532	0.0742096	0.996063	Arpc5l
3363.94	-0.112427	0.0629965	-1.78465	0.0743175	0.996063	Immt
1836.32	0.143163	0.0802277	1.78446	0.0743493	0.996063	Rere
1607.24	-0.163414	0.0915884	-1.78422	0.0743872	0.996063	Atf3
1002.93	-0.149449	0.0837846	-1.78373	0.074467	0.996063	Ano10
2988.07	0.140881	0.0789972	1.78337	0.0745268	0.996063	Itga2
638.013	0.19148	0.107384	1.78313	0.074565	0.996063	Kif13a
1016.83	0.160678	0.0902077	1.7812	0.0748806	0.997363	Mfn1
273.27	-0.262167	0.147193	-1.7811	0.0748954	0.997363	Gm15564
647.117	-0.238837	0.134119	-1.78079	0.0749469	0.997363	Sv2b
280.663	-0.277661	0.156038	-1.77944	0.0751672	0.998893	Rhoc
486.268	0.213219	0.119928	1.77789	0.0754212	0.998893	Exosc9
226.839	-0.315951	0.177836	-1.77664	0.0756274	0.998893	Ets2
146.129	-0.350438	0.19753	-1.7741	0.0760463	0.998893	Ing2
408.828	0.217751	0.122802	1.77319	0.0761965	0.998893	Ddx21
3051.04	0.108812	0.0614988	1.76933	0.0768389	0.998893	Dgkg
418.071	-0.220102	0.124447	-1.76864	0.0769534	0.998893	Mrpl58
1670.7	-0.12892	0.0728966	-1.76853	0.0769723	0.998893	Diras1
349.327	-0.232852	0.131673	-1.76841	0.076992	0.998893	Pwp1
135.666	-0.391268	0.221449	-1.76685	0.0772528	0.998893	Ncan
802.033	-0.168024	0.0952269	-1.76446	0.0776542	0.998893	Cpne8
1083.64	-0.149798	0.0849316	-1.76375	0.0777742	0.998893	Tspan31
1006.47	0.159438	0.0904045	1.76361	0.0777982	0.998893	45359
909.804	0.156896	0.0889776	1.76332	0.0778466	0.998893	Mbd5
1036.21	-0.21007	0.119153	-1.76303	0.0778953	0.998893	Socs3
3523	0.106139	0.0602238	1.76242	0.0779989	0.998893	Sh3pxd2a
612.904	0.177828	0.100942	1.76168	0.0781228	0.998893	Rflnb
3452.75	0.11631	0.0660493	1.76095	0.0782467	0.998893	Adam22
352.28	-0.234323	0.133087	-1.76068	0.0782934	0.998893	Dact3
961.533	-0.165138	0.0937966	-1.7606	0.0783064	0.998893	Ttyh1
798.438	0.190878	0.108459	1.7599	0.0784243	0.998893	Syt14
89.52	-0.446826	0.253985	-1.75926	0.0785332	0.998893	Tarbp2
1414.24	-0.129774	0.0738249	-1.75786	0.0787718	0.998893	Slc3a2
2730.59	0.126527	0.0720099	1.75708	0.0789037	0.998893	Raph1
398.613	-0.241128	0.137293	-1.75631	0.0790362	0.998893	Cald1
2658.83	-0.124303	0.0708055	-1.75555	0.0791654	0.998893	Rhoa
2327.1	-0.110641	0.0630299	-1.75537	0.0791953	0.998893	Dcaf8
516.579	0.225268	0.128331	1.75536	0.0791973	0.998893	Egln1
222.319	-0.436128	0.248596	-1.75437	0.0793678	0.998893	Pdpn
992.699	0.148542	0.08468	1.75416	0.0794035	0.998893	Zfp275
891.71	0.181089	0.103255	1.75381	0.0794627	0.998893	Sos2
326.205	-0.247	0.140926	-1.7527	0.0796541	0.998893	Ubxn8
835.02	-0.171538	0.097958	-1.75114	0.0799218	0.998893	Mbp
981.461	-0.154504	0.0883074	-1.74961	0.0801851	0.998893	Gdap1l1
4018.51	-0.131648	0.0752473	-1.74953	0.0801988	0.998893	Cct7
926.273	-0.170476	0.0974764	-1.74889	0.0803099	0.998893	Eif3g
424.072	0.208566	0.11953	1.74489	0.0810044	0.998893	Plxdc2
853.006	0.195248	0.111935	1.7443	0.0811067	0.998893	Ncoa6
590.85	-0.188937	0.108323	-1.7442	0.0811245	0.998893	Yaf2
210.039	0.299247	0.171711	1.74274	0.0813794	0.998893	Snx29
336.346	-0.259546	0.148944	-1.74257	0.0814087	0.998893	Nifk
16368.2	0.128347	0.0736623	1.74237	0.0814429	0.998893	Myo5a
1428.55	0.14822	0.0853116	1.73739	0.0823183	0.998893	AW551984
1540.78	-0.127522	0.0733994	-1.73737	0.0823215	0.998893	Clic1
423.729	-0.210976	0.121441	-1.73728	0.0823384	0.998893	Ptcd2
573.118	-0.232356	0.133761	-1.7371	0.0823702	0.998893	Med19
3854.42	-0.112428	0.0647282	-1.73693	0.0823996	0.998893	Rab2a
181.716	-0.301814	0.173772	-1.73684	0.0824155	0.998893	Tfb1m
524.911	-0.190916	0.109975	-1.736	0.0825644	0.998893	Acyp2
291.004	0.26862	0.154755	1.73578	0.0826026	0.998893	Sik2
596.42	-0.179942	0.103671	-1.73571	0.082615	0.998893	Mblac2
325.261	-0.248423	0.143143	-1.73548	0.0826551	0.998893	Daxx
6167.59	-0.115732	0.0667203	-1.73458	0.0828147	0.998893	Stmn3
4279.77	0.123478	0.071192	1.73444	0.0828404	0.998893	Nav1
1018.04	0.166672	0.0961374	1.73369	0.0829739	0.998893	Dok6
1051.45	-0.162967	0.0940236	-1.73326	0.0830502	0.998893	Tvp23a
2249.06	-0.125766	0.0725704	-1.73303	0.0830907	0.998893	Ndufa4
669.274	0.202352	0.116823	1.73212	0.0832521	0.998893	Bcar1
187	0.374197	0.216188	1.73089	0.0834719	0.998893	Sema6a
100.344	-0.487384	0.281704	-1.73013	0.0836074	0.998893	Ears2
93.9579	0.460366	0.266089	1.73012	0.0836095	0.998893	Frg2f1
456.905	0.208464	0.120492	1.73011	0.0836105	0.998893	Med12
1643.29	-0.14898	0.0861499	-1.72931	0.0837542	0.998893	Rps9
254.65	-0.255684	0.147864	-1.72918	0.0837763	0.998893	Atg4d
288.921	0.280136	0.162049	1.72871	0.0838606	0.998893	Fgf14
2039.92	-0.131773	0.0762455	-1.72828	0.0839385	0.998893	Anapc2
345.834	-0.236197	0.136714	-1.72767	0.0840477	0.998893	Mrpl32
8891.58	0.10551	0.0610731	1.72761	0.0840589	0.998893	Slc7a14
2419.48	0.173538	0.100485	1.72701	0.0841657	0.998893	Nnat
4643.98	0.0964254	0.0558383	1.72687	0.0841914	0.998893	Cyp1b1
272.995	-0.246519	0.142758	-1.72683	0.084199	0.998893	Gcdh
2471	-0.11879	0.0687969	-1.72667	0.0842261	0.998893	Fabp5
3271.42	0.106453	0.0616522	1.72667	0.0842269	0.998893	Lgals8
872.497	-0.162745	0.0942582	-1.72659	0.084242	0.998893	Nop53
109.392	-0.423638	0.245519	-1.72548	0.0844408	0.998893	Dbpht2
176.49	0.387732	0.22476	1.72509	0.0845112	0.998893	Cdo1
3164.88	-0.11792	0.0683647	-1.72487	0.0845511	0.998893	Eml1
440.999	-0.209816	0.121714	-1.72385	0.0847356	0.998893	Trmt1
130.115	-0.454932	0.264014	-1.72314	0.0848637	0.998893	Syt6
635.406	0.178733	0.103759	1.72258	0.0849651	0.998893	Svil
461.91	0.20848	0.121039	1.72242	0.0849932	0.998893	Nsmaf
357.767	-0.230552	0.133942	-1.72129	0.0851983	0.998893	Rpl35a
6806.02	0.106323	0.0618332	1.71952	0.08552	0.998893	Chrna3
1851.22	0.144355	0.0839574	1.71938	0.0855448	0.998893	Nrp2
717.268	-0.185769	0.108051	-1.71927	0.0855653	0.998893	Acsbg1
318.221	0.270531	0.157541	1.71721	0.0859414	0.998893	Zfp646
96.1651	-0.440326	0.256449	-1.71701	0.0859767	0.998893	Rpia
2461.91	0.131724	0.0767649	1.71594	0.0861732	0.998893	Tanc1
569.075	-0.181592	0.10584	-1.71572	0.0862127	0.998893	Txndc15
681.068	-0.16951	0.098825	-1.71525	0.0862986	0.998893	Eef1d
837.812	-0.163667	0.0954442	-1.7148	0.0863828	0.998893	Tsr2
1869.39	0.131813	0.07688	1.71453	0.0864316	0.998893	Clcn5
113.415	-0.387153	0.225816	-1.71447	0.086443	0.998893	Hmgn2
2670.12	0.118653	0.0692122	1.71433	0.0864677	0.998893	Usp31
686.77	-0.194554	0.113492	-1.71425	0.0864821	0.998893	Mvk
1625.07	0.129094	0.0753548	1.71315	0.0866852	0.998893	Spred2
2178.05	-0.118054	0.0689149	-1.71303	0.0867063	0.998893	Rad21
93.738	-0.443754	0.259071	-1.71287	0.0867368	0.998893	Gm9954
803.489	-0.199359	0.116417	-1.71246	0.0868121	0.998893	Osbpl1a
537.513	-0.182646	0.106683	-1.71204	0.0868902	0.998893	Mgat1
945.55	0.172463	0.100754	1.71173	0.086947	0.998893	Dubr
276.44	-0.244386	0.142872	-1.71053	0.0871685	0.998893	Dhx16
444.686	0.204987	0.119897	1.70969	0.0873235	0.998893	Gm43376
4130.62	-0.0973722	0.0569658	-1.70931	0.0873937	0.998893	Epdr1
127.211	-0.370763	0.217086	-1.70791	0.0876531	0.998893	Fdx1
99.1488	-0.402477	0.235715	-1.70748	0.0877337	0.998893	Shroom2
1473.73	-0.127258	0.074564	-1.70669	0.0878797	0.998893	Bcap31
493.908	0.212162	0.124352	1.70613	0.0879831	0.998893	Mettl16
1593.94	0.13654	0.0800384	1.70594	0.0880199	0.998893	Zc3h15
4487.97	0.103536	0.0606964	1.70581	0.0880439	0.998893	Plekhm3
704.555	0.191921	0.112585	1.70468	0.0882548	0.998893	Sike1
814.155	0.163324	0.0958694	1.70361	0.0884546	0.998893	Mid2
483.339	0.21007	0.123317	1.7035	0.0884746	0.998893	Ar
119.412	-0.418854	0.245885	-1.70346	0.0884824	0.998893	Prx
245.085	-0.272876	0.160223	-1.7031	0.0885492	0.998893	Nr1d1
909.557	-0.208132	0.122246	-1.70257	0.0886491	0.998893	Aqp1
717.973	-0.171063	0.100475	-1.70254	0.0886546	0.998893	Plin2
882.19	-0.154973	0.0910339	-1.70237	0.0886866	0.998893	Gtf2f1
201.727	0.292089	0.171615	1.70201	0.0887541	0.998893	Dot1l
907.802	-0.152192	0.08943	-1.7018	0.0887922	0.998893	Dap3
1232.68	0.13671	0.0803332	1.70179	0.0887957	0.998893	Scaper
1676.02	0.126144	0.0741509	1.70118	0.0889084	0.998893	Tmcc3
783.123	-0.180667	0.106206	-1.7011	0.0889243	0.998893	Mal2
459.563	-0.201222	0.11829	-1.70109	0.0889262	0.998893	Ankrd13b
1550.22	0.17574	0.103311	1.70108	0.0889284	0.998893	Tnik
429.536	0.229012	0.13463	1.70105	0.0889335	0.998893	Zcchc7
889.489	0.19867	0.11681	1.70079	0.0889824	0.998893	Leng8
229.576	-0.297605	0.174983	-1.70077	0.0889868	0.998893	Scly
3267.83	-0.106597	0.0626882	-1.70043	0.0890509	0.998893	Dmtn
48489.2	0.10419	0.0612893	1.69996	0.089138	0.998893	Prune2
845.481	-0.183011	0.107657	-1.69994	0.0891416	0.998893	Gpam
180.777	-0.343944	0.202351	-1.69974	0.08918	0.998893	Patj
934.216	-0.147029	0.0865049	-1.69966	0.0891942	0.998893	Smim7
1024.23	0.143925	0.0847032	1.69917	0.0892879	0.998893	Pacsin2
1558.5	0.146118	0.0860223	1.69861	0.0893924	0.998893	Braf
163.233	-0.31146	0.183421	-1.69806	0.0894956	0.998893	Rps6ka1
1090.36	0.145164	0.0855429	1.69697	0.0897016	0.998893	Tub
92.0081	0.465301	0.274334	1.69611	0.0898646	0.998893	Tchp
881.281	-0.152784	0.0900976	-1.69576	0.089932	0.998893	Rtraf
433.939	0.217437	0.128224	1.69575	0.089933	0.998893	Stag1
309.502	-0.242991	0.143545	-1.69278	0.0904973	0.998893	Zfp874b
955.317	0.193743	0.114453	1.69277	0.0904988	0.998893	Chd2
158.514	0.337478	0.199494	1.69166	0.0907099	0.998893	Nova2
6122.29	-0.0918908	0.0543249	-1.6915	0.0907409	0.998893	Pfn2
2433.09	0.112193	0.0663657	1.69053	0.0909267	0.998893	Acsl1
425.992	-0.204687	0.121091	-1.69036	0.0909591	0.998893	Rab24
464.138	0.200739	0.118772	1.69012	0.0910053	0.998893	Srrm3
843.065	0.150049	0.0887856	1.69001	0.0910258	0.998893	Rad54l2
807.787	0.156891	0.0928803	1.68917	0.0911864	0.998893	Zfp609
2112.18	-0.1124	0.0665894	-1.68796	0.091419	0.998893	Parp1
487.639	0.200307	0.118749	1.68681	0.0916401	0.998893	Kat6a
2173.42	-0.121291	0.0719206	-1.68645	0.0917089	0.998893	Ndufs2
5008.83	0.0982942	0.0583008	1.68599	0.0917986	0.998893	Atp2c1
1059.14	0.1408	0.0835201	1.68582	0.0918303	0.998893	Ccp110
909.473	0.152502	0.0904816	1.68545	0.0919016	0.998893	Sh3d19
112.511	-0.468961	0.278389	-1.68455	0.0920754	0.998893	Prkcq
2938.46	-0.126876	0.0753257	-1.68436	0.0921116	0.998893	Pcbp2
820.522	-0.151272	0.0898146	-1.68427	0.0921296	0.998893	Colq
122.208	-0.41537	0.246742	-1.68342	0.0922939	0.998893	Lcmt2
440.403	0.25877	0.15372	1.68339	0.0923006	0.998893	Rexo1
244.475	0.298253	0.177208	1.68307	0.0923623	0.998893	Tshz1
729.796	0.169636	0.100793	1.68302	0.0923713	0.998893	Rprd1a
182.436	0.309221	0.18392	1.68128	0.0927082	0.998893	Prrt1
699.345	0.161381	0.0959935	1.68116	0.0927315	0.998893	Dgkd
355.691	-0.24125	0.143514	-1.68102	0.0927597	0.998893	Hist1h2bc
706.222	-0.163607	0.0973283	-1.68098	0.092766	0.998893	Pts
6722.43	0.0897201	0.0533875	1.68055	0.0928512	0.998893	Ubr4
96.8647	-0.411599	0.245003	-1.67998	0.0929615	0.998893	Bax
375.356	-0.224106	0.133401	-1.67994	0.0929691	0.998893	Tpgs1
262.224	-0.267191	0.159148	-1.67888	0.0931762	0.998893	Mon1a
287.415	0.270564	0.161163	1.67883	0.0931861	0.998893	Gemin7
969.644	0.15281	0.0910251	1.67877	0.0931963	0.998893	Phf3
325.551	-0.265052	0.157888	-1.67873	0.0932038	0.998893	Mier1
4219.1	0.0971789	0.0579424	1.67716	0.0935103	0.998893	Scarb2
1436.98	0.163395	0.0975139	1.67561	0.0938144	0.998893	Dennd4a
939.933	-0.150699	0.0899449	-1.67546	0.0938449	0.998893	Tceal8
1148.59	-0.153084	0.0914016	-1.67485	0.0939633	0.998893	Scn1b
294.276	0.253608	0.151452	1.67452	0.094029	0.998893	Fam160a1
108.376	0.379324	0.226552	1.67433	0.0940653	0.998893	Gm49759
179.329	0.317807	0.189892	1.67362	0.0942046	0.998893	Nedd9
468.302	-0.189552	0.113276	-1.67337	0.0942543	0.998893	Mpi
760.122	0.183978	0.110026	1.67212	0.0945001	0.998893	Col6a2
1313.79	0.131753	0.0788182	1.6716	0.0946023	0.998893	Socs2
3957.52	-0.122357	0.0732369	-1.6707	0.0947819	0.998893	Lgmn
1213.45	-0.155414	0.093026	-1.67065	0.0947913	0.998893	Spon1
1005.48	-0.155226	0.0929564	-1.66988	0.0949431	0.998893	AI593442
778.596	0.179782	0.107665	1.66982	0.0949541	0.998893	Pfkfb3
1079.54	0.183432	0.109891	1.66922	0.0950734	0.998893	Apold1
884.009	0.157247	0.0943953	1.66584	0.0957453	0.998893	Sobp
882.666	0.177635	0.106665	1.66536	0.0958407	0.998893	Dnmt1
143.233	-0.325962	0.195764	-1.66508	0.0958965	0.998893	Mrpl22
2002.92	0.12779	0.0767534	1.66494	0.0959251	0.998893	Rlim
605.851	0.182559	0.10965	1.66492	0.0959278	0.998893	Lztfl1
556.536	-0.189583	0.11391	-1.66432	0.0960488	0.998893	Rmc1
14011.7	-0.093369	0.0561087	-1.66407	0.0960979	0.998893	Ndfip1
586.651	-0.17431	0.104761	-1.66388	0.0961355	0.998893	Rimkla
124.613	-0.368937	0.22182	-1.66323	0.0962665	0.998893	Mpp3
203.488	-0.319979	0.192385	-1.66322	0.0962678	0.998893	Cln3
1093.32	0.141782	0.0852612	1.66292	0.0963289	0.998893	Peak1
276.938	0.26785	0.161138	1.66223	0.0964659	0.998893	Lcor
333.517	0.237518	0.142945	1.6616	0.0965922	0.998893	Yes1
599.986	0.189929	0.114331	1.66122	0.096669	0.998893	Slc22a23
243.01	-0.271311	0.163323	-1.66119	0.0966747	0.998893	Erg28
2772.7	0.11454	0.0689611	1.66093	0.0967271	0.998893	Apc2
2766.65	-0.102478	0.0617278	-1.66016	0.0968814	0.998893	Lamp2
742.13	0.174846	0.105381	1.65918	0.0970788	0.998893	Kif13b
2900.12	-0.142336	0.08579	-1.65912	0.0970911	0.998893	Uqcrc1
242.801	-0.263478	0.158854	-1.65861	0.0971936	0.998893	Bloc1s3
493.337	0.216139	0.130321	1.65851	0.0972143	0.998893	St3gal5
553.264	-0.180525	0.108892	-1.65784	0.0973503	0.998893	Tra2b
1486.23	-0.129159	0.0779545	-1.65685	0.0975508	0.998893	Uqcc1
1894.84	0.124416	0.0750962	1.65675	0.0975701	0.998893	Trappc8
100.511	0.426299	0.257363	1.65641	0.0976384	0.998893	Pdgfrb
948.685	-0.143375	0.0866335	-1.65496	0.0979322	0.998893	Micos10
406.91	0.218847	0.132244	1.65488	0.0979495	0.998893	Hcn4
308.781	0.274787	0.166122	1.65413	0.0981013	0.998893	Clic5
161.854	0.309632	0.187273	1.65337	0.0982559	0.998893	Ttc28
1602.34	0.121355	0.0734086	1.65315	0.0983011	0.998893	Slc35b4
474.604	-0.19616	0.118666	-1.65305	0.0983211	0.998893	Gmpr
25034.4	-0.0752561	0.0455287	-1.65294	0.0983435	0.998893	Reep5
183.154	-0.376693	0.228019	-1.65202	0.0985304	0.998893	Mtf2
1155.32	0.144016	0.0871761	1.65201	0.0985319	0.998893	Cse1l
163.4	-0.335248	0.203166	-1.65012	0.098918	0.998893	Nol9
263.192	-0.253402	0.153673	-1.64897	0.0991534	0.998893	Hs1bp3
165.771	0.312685	0.189655	1.6487	0.0992084	0.998893	Zfp809
714.827	0.197681	0.11996	1.64789	0.0993745	0.998893	Pdcd4
7849.94	-0.0946569	0.0574433	-1.64783	0.0993872	0.998893	Dctn1
587.427	-0.183558	0.111404	-1.64769	0.0994171	0.998893	Nipa2
721.388	0.212616	0.129052	1.64753	0.0994502	0.998893	Trim33
1760.76	-0.115977	0.0704267	-1.64677	0.099605	0.998893	Cnih1
461.784	0.199219	0.120997	1.64648	0.0996657	0.998893	Mettl14
4051.59	0.11927	0.072443	1.6464	0.0996817	0.998893	Arfgef1
492.283	0.203898	0.123918	1.64543	0.0998814	0.998893	Max
574.99	-0.178423	0.108448	-1.64524	0.0999202	0.998893	Slc4a2
6163.7	0.091566	0.05566	1.6451	0.09995	0.998893	Hectd4
5808.21	0.114633	0.0696943	1.64479	0.100013	0.998893	Tmed8
283.129	-0.245896	0.149591	-1.64379	0.10022	0.998893	C4b
374.886	0.232433	0.141443	1.6433	0.100322	0.998893	Klf8
127.707	0.369544	0.22492	1.643	0.100382	0.998893	Sclt1
678.028	0.162242	0.0987947	1.64221	0.100546	0.998893	Kcnh6
196.272	-0.290802	0.177082	-1.64219	0.100552	0.998893	Iah1
3355.68	-0.107098	0.0652208	-1.64208	0.100573	0.998893	Ankrd46
231.05	-0.258157	0.15726	-1.64159	0.100675	0.998893	Abhd3
137.988	-0.32382	0.197274	-1.64147	0.100699	0.998893	Ehhadh
10354.6	0.121827	0.0742921	1.63984	0.101039	0.998893	Peg3
727.732	-0.180917	0.110528	-1.63685	0.101662	0.998893	Ebf3
681.581	0.166743	0.101879	1.63667	0.1017	0.998893	Akap17b
400.977	-0.238524	0.14579	-1.63608	0.101822	0.998893	Kcna1
1253.18	-0.137863	0.084265	-1.63607	0.101826	0.998893	Tmed7
309.563	-0.238586	0.145898	-1.63529	0.101987	0.998893	Cavin3
1909.45	0.120426	0.073666	1.63476	0.1021	0.998893	Igf1r
509.611	-0.186745	0.114284	-1.63404	0.10225	0.998893	Ormdl3
88.0837	0.417281	0.255478	1.63334	0.102399	0.998893	Rbm46
1162.35	-0.142892	0.0875185	-1.6327	0.102531	0.998893	Cab39l
165.887	-0.369824	0.226543	-1.63247	0.102581	0.998893	Afap1l2
448.62	0.201265	0.123325	1.63199	0.102681	0.998893	Lgr4
249.235	0.246106	0.150872	1.63123	0.102842	0.998893	Elovl1
389.151	0.209822	0.128635	1.63114	0.102861	0.998893	Wnk2
3891.64	-0.117318	0.0719266	-1.63108	0.102873	0.998893	Tkt
492.218	0.19406	0.119051	1.63005	0.103091	0.998893	Ralgps1
761.418	0.184849	0.11342	1.62978	0.103149	0.998893	Dennd5b
21076	0.280552	0.172207	1.62915	0.103281	0.998893	Meg3
2487.23	0.154283	0.0947724	1.62793	0.10354	0.998893	Kcnk3
1265.33	0.135709	0.0833989	1.62723	0.103688	0.998893	Klhl24
459.301	-0.186865	0.11491	-1.62619	0.103909	0.998893	Serp2
119.909	0.364898	0.224414	1.626	0.103949	0.998893	Zfp729b
1987.67	0.119725	0.0736416	1.62578	0.103996	0.998893	Hip1
622.518	0.169793	0.104443	1.6257	0.104014	0.998893	Trnt1
406.523	0.195809	0.120455	1.62558	0.104039	0.998893	Lonrf1
829.155	0.172238	0.105998	1.62492	0.10418	0.998893	Tbcel
572.139	-0.192914	0.118743	-1.62464	0.10424	0.998893	Snhg14
1838.14	-0.118763	0.0731098	-1.62444	0.104281	0.998893	Rtcb
5242.6	-0.0909304	0.0559767	-1.62443	0.104283	0.998893	Cpe
550.307	0.209637	0.129081	1.62407	0.104361	0.998893	Arhgef3
280.619	0.232433	0.143265	1.6224	0.104718	0.998893	Ern1
2509.97	0.110225	0.0679682	1.62172	0.104864	0.998893	Fmn1
4290.33	0.136178	0.0839895	1.62137	0.104939	0.998893	Prkg1
485.394	-0.180676	0.111646	-1.61829	0.105599	0.998893	Nudt16l1
1545.74	0.122466	0.0757189	1.61738	0.105797	0.998893	Brd4
232.028	0.278739	0.172441	1.61643	0.106002	0.998893	Herc6
94.4646	-0.587186	0.363447	-1.6156	0.106181	0.998893	Col15a1
1129.73	0.137128	0.084903	1.61512	0.106285	0.998893	Armc8
456.805	0.198466	0.122918	1.61463	0.106391	0.998893	Zfp941
4459.27	0.12108	0.0750217	1.61393	0.106543	0.998893	Aff4
460.707	-0.287225	0.177979	-1.61381	0.106568	0.998893	Ddx3y
221.409	0.268067	0.166211	1.61281	0.106785	0.998893	Ganc
431.629	0.208135	0.129155	1.61151	0.107069	0.998893	Aff1
3059.88	0.130178	0.0808141	1.61083	0.107217	0.998893	Cysltr2
273.397	0.238087	0.147926	1.6095	0.107507	0.998893	Kdm6b
544.546	0.180464	0.112136	1.60934	0.107542	0.998893	Chuk
1160.51	-0.135452	0.0842221	-1.60827	0.107776	0.998893	Srsf7
7500.91	-0.335862	0.208905	-1.60773	0.107895	0.998893	Malat1
358.088	-0.214069	0.13316	-1.6076	0.107923	0.998893	Fbxo7
6663.58	-0.0855253	0.0532163	-1.60713	0.108026	0.998893	Hspb8
8306.19	0.106553	0.0663044	1.60702	0.10805	0.998893	Hsp90b1
144.183	0.365013	0.227162	1.60684	0.108089	0.998893	Masp1
376.583	-0.225187	0.140177	-1.60645	0.108175	0.998893	Pcolce2
3685.76	-0.110834	0.069007	-1.60612	0.108247	0.998893	Ap3b2
817.17	0.144553	0.090011	1.60595	0.108285	0.998893	Rai1
266.486	-0.252892	0.157484	-1.60583	0.108312	0.998893	Mier2
1579.71	0.137573	0.0858008	1.6034	0.108846	0.998893	Rab8b
413.025	0.204785	0.12779	1.60251	0.109042	0.998893	Zfp407
1591.89	-0.12141	0.0757758	-1.60223	0.109105	0.998893	Slc38a10
255.732	-0.245545	0.153319	-1.60153	0.10926	0.998893	Magoh
4372.24	0.133441	0.0833544	1.60088	0.109403	0.998893	Unc80
835.772	0.207824	0.129823	1.60083	0.109415	0.998893	Sbno2
2027.45	0.149506	0.0934136	1.60047	0.109494	0.998893	Bptf
522.982	-0.223356	0.139563	-1.6004	0.10951	0.998893	Kit
3077.76	0.0989388	0.0618525	1.59959	0.109689	0.998893	Setd7
1285.99	-0.156195	0.0976581	-1.59941	0.109729	0.998893	Kcnq2
135.211	-0.330346	0.206565	-1.59924	0.109767	0.998893	Nod1
196.061	-0.279254	0.174619	-1.59922	0.109772	0.998893	Axl
2768.21	0.13579	0.0849215	1.599	0.10982	0.998893	C530008M17Rik
1556.47	0.136859	0.0856071	1.59869	0.10989	0.998893	Samd12
724.359	0.153136	0.0957929	1.59862	0.109906	0.998893	Pias1
220.472	0.263035	0.164545	1.59856	0.109919	0.998893	Zscan29
368.579	0.215304	0.134716	1.59821	0.109996	0.998893	Man2a1
152.975	-0.311864	0.195157	-1.59802	0.110039	0.998893	Acyp1
2643.59	-0.124824	0.0781624	-1.59698	0.11027	0.998893	Uqcrh
206.389	0.271329	0.16992	1.5968	0.11031	0.998893	Parp8
201.779	-0.312562	0.195817	-1.5962	0.110445	0.998893	Xylt2
920.913	-0.140769	0.0881959	-1.5961	0.110467	0.998893	Mea1
700.591	0.162487	0.101805	1.59605	0.110477	0.998893	Igsf9b
221.212	0.271848	0.170386	1.59549	0.110603	0.998893	Socs6
278.219	0.231318	0.145028	1.59499	0.110715	0.998893	Zfp326
91.5718	0.451939	0.2834	1.5947	0.110779	0.998893	Myl12a
548.733	-0.173983	0.109137	-1.59417	0.110898	0.998893	Rhobtb2
358.351	0.229427	0.14393	1.59401	0.110933	0.998893	Zfp950
601.894	-0.214244	0.13441	-1.59395	0.110946	0.998893	Uqcr11
781.112	-0.149692	0.0939521	-1.59328	0.111097	0.998893	Slc7a7
1399.85	-0.161458	0.101357	-1.59296	0.111169	0.998893	Psmb6
502.446	0.192472	0.120863	1.59248	0.111276	0.998893	Amer1
442.685	0.214991	0.135043	1.59202	0.111379	0.998893	Bend4
1219.85	0.127689	0.0802067	1.592	0.111385	0.998893	Mosmo
583.408	0.165042	0.103679	1.59186	0.111415	0.998893	Ncbp3
377.355	-0.196408	0.123421	-1.59137	0.111527	0.998893	Cwc25
2979.56	0.114453	0.071922	1.59135	0.11153	0.998893	Fryl
1091.59	-0.137723	0.0865466	-1.59131	0.111539	0.998893	Vps11
747.536	-0.194838	0.122473	-1.59086	0.11164	0.998893	Myh10
853.093	0.206568	0.129865	1.59064	0.111691	0.998893	CT010467.1
2101.75	-0.114967	0.0722837	-1.5905	0.111723	0.998893	Pkia
2458.08	-0.105528	0.066395	-1.5894	0.111969	0.998893	Psmc1
317.424	-0.222391	0.140093	-1.58746	0.112409	0.998893	Tmtc2
117.817	-0.361013	0.227544	-1.58656	0.112612	0.998893	Slc16a6
124.494	0.347785	0.219366	1.58541	0.112873	0.998893	Gm37928
556.527	0.171233	0.108081	1.5843	0.113124	0.998893	Sbf2
5622.36	0.0937418	0.0591912	1.58371	0.113259	0.998893	Csde1
134.654	0.364659	0.230366	1.58295	0.113432	0.998893	Nxph3
724.56	0.161041	0.101763	1.58251	0.113534	0.998893	Mta1
1070.13	-0.128371	0.081119	-1.5825	0.113536	0.998893	Rdh11
593.108	-0.170457	0.107835	-1.58073	0.11394	0.998893	Fsd1
1842.96	-0.13863	0.0877121	-1.58051	0.113989	0.998893	Fbxo2
363.461	-0.213824	0.135338	-1.57992	0.114125	0.998893	Dgcr6
371.534	-0.229309	0.145143	-1.57989	0.114132	0.998893	Mal
1273.58	-0.124495	0.0788011	-1.57986	0.114139	0.998893	Mpz
330.316	0.278625	0.176376	1.57973	0.114169	0.998893	Dzip1
578.701	0.174537	0.110488	1.57969	0.114177	0.998893	Fem1c
1492.05	0.169907	0.10756	1.57965	0.114187	0.998893	Cep350
460.806	0.213673	0.135273	1.57957	0.114205	0.998893	Slc29a3
2793.18	0.148382	0.0939712	1.57902	0.114331	0.998893	Rsrp1
17179.2	0.0899708	0.0569833	1.5789	0.114359	0.998893	Cds2
401.519	-0.257501	0.163107	-1.57873	0.114398	0.998893	Ptgfrn
676.086	-0.164057	0.103971	-1.57791	0.114586	0.998893	Gmcl1
172.615	-0.362356	0.229769	-1.57704	0.114786	0.998893	Btf3l4
313.011	-0.216791	0.137482	-1.57687	0.114825	0.998893	Coil
1787.81	0.112131	0.0711411	1.57618	0.114983	0.998893	Plekha1
97.9219	-0.392801	0.249247	-1.57595	0.115037	0.998893	H2-DMa
286.738	-0.223201	0.141635	-1.57589	0.115052	0.998893	Hyi
175.139	0.290506	0.184399	1.57542	0.115159	0.998893	Cep57
376.179	-0.19786	0.125643	-1.57478	0.115307	0.998893	Fgfr1op
1352.96	0.125929	0.0799813	1.57448	0.115376	0.998893	Dnajc18
969.067	0.173307	0.110163	1.57319	0.115675	0.998893	Kmt2e
2253.7	-0.113165	0.0719537	-1.57275	0.115778	0.998893	Bag6
522.869	0.176815	0.112453	1.57234	0.115871	0.998893	Med15
103.095	-0.366183	0.233017	-1.57149	0.11607	0.998893	Poli
1132.04	0.158595	0.101046	1.56953	0.116524	0.998893	Slc12a7
184.675	0.275553	0.175576	1.56943	0.116549	0.998893	Cdyl2
117.913	-0.3521	0.224513	-1.56828	0.116815	0.998893	Mtg2
716.873	-0.171016	0.109048	-1.56826	0.116821	0.998893	Ephx1
777.149	0.186858	0.119188	1.56775	0.116939	0.998893	Mir100hg
94.3551	-0.371047	0.236698	-1.5676	0.116975	0.998893	Hmgb3
9726.48	0.0783781	0.0500242	1.5668	0.117161	0.998893	Cadm1
682.09	0.153771	0.0981828	1.56617	0.117308	0.998893	S100a11
921.878	-0.138962	0.0887523	-1.56573	0.117412	0.998893	Eftud2
1465.85	0.121264	0.0774571	1.56556	0.117452	0.998893	Ubr2
471.784	0.177817	0.113622	1.565	0.117584	0.998893	Ddx10
486.44	-0.180581	0.115499	-1.56349	0.117937	0.998893	Ssx2ip
611.319	-0.169948	0.10871	-1.56332	0.117977	0.998893	Mxra7
424.441	-0.189769	0.121449	-1.56254	0.118161	0.998893	Ranbp1
617.059	0.165719	0.106072	1.56233	0.118209	0.998893	Rab30
1112.57	-0.130608	0.0837042	-1.56035	0.118677	0.998893	Psma4
695.702	0.152835	0.097985	1.55978	0.118812	0.998893	Gpr89
178.785	0.282882	0.181442	1.55908	0.118978	0.998893	AC156546.1
187.533	-0.279115	0.17917	-1.55783	0.119274	0.998893	Rpl10
213.218	-0.259466	0.166737	-1.55614	0.119675	0.998893	Gas2
357.374	-0.201895	0.129814	-1.55527	0.119883	0.998893	Rnf25
294.246	0.259123	0.166611	1.55526	0.119885	0.998893	Tut4
4574.89	0.113537	0.073029	1.55468	0.120022	0.998893	Cdc42bpa
444.545	0.228606	0.147061	1.5545	0.120066	0.998893	Upf2
696.049	0.154266	0.0992418	1.55445	0.120078	0.998893	Ubn1
320.794	0.209628	0.134965	1.5532	0.120376	0.998893	Hcfc2
12521	-0.0742713	0.0478404	-1.55248	0.120548	0.998893	Calm2
491.352	0.1899	0.122508	1.55011	0.121116	0.998893	Nol8
7171.32	0.104593	0.0674906	1.54975	0.121202	0.998893	Spag9
2866.52	0.111246	0.0717862	1.54969	0.121217	0.998893	Impact
114.11	-0.407972	0.26327	-1.54963	0.12123	0.998893	Trmt44
469.196	0.196181	0.126623	1.54932	0.121304	0.998893	Dmkn
12547.4	0.113336	0.0731605	1.54914	0.121347	0.998893	Scn9a
383.446	0.210674	0.136011	1.54894	0.121395	0.998893	Zfp46
575.021	-0.182508	0.117862	-1.54849	0.121504	0.998893	Dcun1d2
720.896	-0.152184	0.0982807	-1.54847	0.12151	0.998893	Ehd2
1262.67	0.13434	0.0867909	1.54786	0.121656	0.998893	Amer2
2988.02	-0.100239	0.0647965	-1.54699	0.121866	0.998893	Fbxw11
8613.29	-0.0755356	0.0488779	-1.54539	0.122252	0.998893	Itm2b
279.57	-0.276753	0.179097	-1.54527	0.122281	0.998893	Fzd7
11288.1	-0.0839715	0.0543494	-1.54503	0.122339	0.998893	Prkar1b
12623.1	0.104031	0.0673443	1.54477	0.122402	0.998893	Ccser2
585.873	0.173496	0.112316	1.54472	0.122415	0.998893	3830406C13Rik
642.999	0.199323	0.129041	1.54464	0.122433	0.998893	Sdc4
574.745	0.168764	0.109264	1.54455	0.122455	0.998893	Zbtb1
258.795	-0.254693	0.164906	-1.54447	0.122474	0.998893	Arf2
211.389	0.283002	0.183243	1.54441	0.12249	0.998893	Tapbpl
5805.14	0.104873	0.0679073	1.54436	0.122501	0.998893	Wnk1
3428.63	-0.0914651	0.0592337	-1.54414	0.122555	0.998893	Snx10
531.305	0.18886	0.122313	1.54407	0.122571	0.998893	Dync2h1
150.445	-0.334277	0.21649	-1.54407	0.122571	0.998893	Rab4b
176.778	-0.302392	0.19585	-1.544	0.122589	0.998893	Hes1
2933.23	-0.100729	0.065288	-1.54284	0.12287	0.998893	Atpif1
725.952	-0.152426	0.0988117	-1.54259	0.122929	0.998893	Smarcb1
945.778	-0.142301	0.0922634	-1.54233	0.122993	0.998893	Ciapin1
284.7	-0.224705	0.145706	-1.54217	0.123031	0.998893	Zfyve19
4454.79	-0.0897188	0.0582401	-1.5405	0.123439	0.998893	Cand1
644.388	0.172738	0.112278	1.53849	0.123929	0.998893	Fam3c
206.05	0.330294	0.214693	1.53845	0.123939	0.998893	Cidea
1247.33	0.136528	0.0888341	1.53689	0.124321	0.998893	Gcc2
150.872	0.368331	0.239885	1.53545	0.124673	0.998893	Fuz
659.069	-0.166078	0.108204	-1.53486	0.124819	0.998893	Ndufa7
609.366	0.213545	0.139157	1.53456	0.124893	0.998893	Cdk5r1
2355.98	0.117988	0.0769123	1.53406	0.125015	0.998893	Chrnb3
1617.55	0.113729	0.0741723	1.53331	0.1252	0.998893	Daam1
2171.34	-0.122169	0.0796874	-1.5331	0.125251	0.998893	Tuba4a
3140.61	-0.146005	0.0952777	-1.53241	0.12542	0.998893	Fkbp8
1979.57	0.109955	0.0717607	1.53225	0.125461	0.998893	Bicd2
188.054	-0.280337	0.182992	-1.53196	0.125531	0.998893	4930412C18Rik
277.553	-0.250717	0.163667	-1.53187	0.125555	0.998893	Mcee
3110.78	0.132009	0.0861857	1.53168	0.125602	0.998893	Evi5
431.596	-0.188372	0.12301	-1.53135	0.125682	0.998893	Plcxd2
1304.57	0.121082	0.0790988	1.53076	0.125828	0.998893	Trak2
2737.74	-0.0957005	0.0625315	-1.53044	0.125909	0.998893	Trim36
267.584	-0.239059	0.15622	-1.53027	0.12595	0.998893	Lrrc20
252.773	0.239995	0.156893	1.52967	0.126097	0.998893	Recql5
1053.92	-0.555344	0.36347	-1.52789	0.126539	0.998893	Lypd1
1495.65	-0.111567	0.073027	-1.52774	0.126576	0.998893	Chtop
748.559	-0.143833	0.0941502	-1.52769	0.126589	0.998893	Dcaf11
1512.19	0.130565	0.0854994	1.52709	0.126739	0.998893	Unc5d
13938.6	0.0819324	0.0536637	1.52677	0.126817	0.998893	Ntrk2
423.705	0.179941	0.11787	1.52661	0.126857	0.998893	8030462N17Rik
418.083	0.180257	0.118242	1.52448	0.127389	0.998893	Dusp16
252.854	-0.258511	0.169653	-1.52376	0.127568	0.998893	Commd6
307.597	0.211932	0.139144	1.52311	0.127732	0.998893	Cenpj
315.971	-0.218438	0.143425	-1.52302	0.127754	0.998893	Nop2
504.351	0.198071	0.130058	1.52294	0.127773	0.998893	Atr
181.451	0.28912	0.190251	1.51968	0.128592	0.998893	Adcy6
468.425	0.179305	0.118028	1.51918	0.128718	0.998893	Vwa5b2
1103.8	0.175452	0.115494	1.51915	0.128725	0.998893	Glp1r
5177.05	0.094753	0.0623982	1.51852	0.128883	0.998893	Hmbox1
532.199	0.176368	0.116157	1.51836	0.128923	0.998893	Med13l
191.853	-0.27182	0.179087	-1.51781	0.129061	0.998893	Mex3d
109.137	-0.347149	0.22889	-1.51666	0.129352	0.998893	Srrd
18266.5	-0.109365	0.0721402	-1.51601	0.129517	0.998893	Tppp3
441.697	-0.180869	0.119327	-1.51575	0.129583	0.998893	Rnd2
403.075	-0.203281	0.134252	-1.51417	0.129982	0.998893	Naxd
266.656	-0.225798	0.149224	-1.51315	0.130242	0.998893	Prxl2b
402.547	-0.187677	0.124039	-1.51304	0.130269	0.998893	Zfp651
1017.59	0.16276	0.107586	1.51283	0.130323	0.998893	Cul4b
327.055	-0.204565	0.135261	-1.51237	0.13044	0.998893	Bysl
679.12	0.146316	0.0967465	1.51236	0.130442	0.998893	Fkbp5
1289.67	0.136439	0.0902415	1.51193	0.130551	0.998893	Mdn1
245.328	0.26095	0.172636	1.51157	0.130644	0.998893	Abitram
392.751	-0.216126	0.142983	-1.51155	0.130649	0.998893	Mtfr1
94.1496	-0.366686	0.242598	-1.5115	0.130662	0.998893	Gm26917
1073.61	-0.129987	0.0860127	-1.51125	0.130725	0.998893	Cdk5
1632.67	0.148966	0.0986235	1.51045	0.130928	0.998893	Nbeal1
1053.75	-0.139362	0.0922653	-1.51045	0.130928	0.998893	Efcab6
944.881	0.131664	0.0871765	1.51032	0.130962	0.998893	Castor2
100.287	0.387915	0.256923	1.50985	0.131082	0.998893	Slc18a1
2009.72	0.105388	0.0698069	1.50971	0.131117	0.998893	Rasal2
232.785	-0.241528	0.16011	-1.50852	0.131422	0.998893	Trmt10a
701.378	0.181466	0.120325	1.50813	0.131522	0.998893	Lrguk
1449.47	0.140261	0.0930163	1.50792	0.131575	0.998893	Supt16
339.136	0.225267	0.149392	1.50789	0.131582	0.998893	Nin
148.756	0.294829	0.195536	1.5078	0.131605	0.998893	Umad1
554.818	0.16599	0.110131	1.5072	0.131758	0.998893	Bex1
4391.02	-0.0848497	0.0563138	-1.50673	0.13188	0.998893	Ube2j1
2797.02	-0.0947054	0.0628764	-1.50621	0.132012	0.998893	Rad23b
619.134	0.179581	0.119264	1.50574	0.132134	0.998893	Smurf1
228.434	-0.296274	0.196769	-1.50569	0.132146	0.998893	4930447C04Rik
485.939	-0.253644	0.168467	-1.50561	0.132168	0.998893	Grik1
581.636	-0.158738	0.105433	-1.50558	0.132174	0.998893	Cops9
1217.03	-0.132309	0.0879001	-1.50522	0.132268	0.998893	Cerk
2148.32	0.101648	0.06757	1.50434	0.132494	0.998893	Cttn
2705.58	-0.0928673	0.0617921	-1.5029	0.132865	0.998893	Marcks
668.033	0.160305	0.106664	1.50289	0.132867	0.998893	Mnt
267.88	-0.233838	0.155599	-1.50282	0.132884	0.998893	Tvp23b
207.751	-0.254161	0.169143	-1.50264	0.132932	0.998893	Ccne1
1135.33	0.141088	0.0939357	1.50197	0.133106	0.998893	Hook3
124.978	0.320565	0.213447	1.50185	0.133136	0.998893	Nepro
272.314	0.257174	0.171248	1.50177	0.133158	0.998893	Gal
121.454	0.362639	0.241534	1.5014	0.133253	0.998893	Malsu1
2228.35	0.117266	0.0781288	1.50094	0.133372	0.998893	Fsd1l
437.759	-0.177531	0.118307	-1.50059	0.133461	0.998893	Nsmce4a
2157.9	-0.115347	0.0769132	-1.4997	0.133693	0.998893	Tmsb10
11841.8	-0.108748	0.0725231	-1.49949	0.133745	0.998893	Htr3a
114.435	-0.353295	0.235795	-1.49831	0.134052	0.998893	Pcdha11.1
1365.95	0.131397	0.0877196	1.49792	0.134154	0.998893	Emc2
1024.48	0.125653	0.0839183	1.49733	0.134309	0.998893	Hivep1
295.677	-0.21717	0.145085	-1.49685	0.134433	0.998893	Aimp2
214.608	0.260829	0.174257	1.49681	0.134443	0.998893	Ints13
655.055	0.155587	0.103995	1.4961	0.134628	0.998893	Sfmbt1
265.68	-0.232497	0.15544	-1.49574	0.134722	0.998893	Gk
653.701	-0.188348	0.125944	-1.49549	0.134787	0.998893	Atp1b2
282.293	0.231457	0.154783	1.49536	0.13482	0.998893	Map3k3
1100.57	0.131455	0.0879133	1.49528	0.13484	0.998893	Fam53c
2616.06	0.116307	0.0778736	1.49354	0.135296	0.998893	Faxc
4654.42	0.0809945	0.0542674	1.49251	0.135566	0.998893	45357
6328.67	-0.0801628	0.0537104	-1.4925	0.135568	0.998893	Lamp1
1343.61	0.138761	0.0930083	1.49192	0.13572	0.998893	Slc2a13
3549.19	0.0838778	0.0562274	1.49176	0.135762	0.998893	Clgn
580.334	-0.17222	0.115485	-1.49128	0.135888	0.998893	Trappc5
1895.06	0.140734	0.0943953	1.49091	0.135986	0.998893	Pcmtd1
1488.1	0.10908	0.0731668	1.49084	0.136004	0.998893	Chst15
139.301	0.300689	0.201776	1.49021	0.136169	0.998893	Cklf
18236.9	-0.0986017	0.0661711	-1.4901	0.136197	0.998893	Tubb5
310.639	-0.268121	0.18001	-1.48948	0.136362	0.998893	Slc44a5
361.753	0.215212	0.144499	1.48937	0.136391	0.998893	Sh3rf1
3671.85	-0.0882001	0.0592426	-1.4888	0.136541	0.998893	Ppp3cb
4538.45	-0.0934209	0.0627573	-1.48861	0.136591	0.998893	Mtch1
240.951	-0.277289	0.186361	-1.48791	0.136774	0.998893	D030056L22Rik
281.557	0.231602	0.155656	1.48791	0.136775	0.998893	Trp53bp2
315.178	-0.25189	0.169322	-1.48764	0.136846	0.998893	Haus6
2601.23	0.125354	0.084291	1.48716	0.136973	0.998893	Rbm39
404.561	0.203404	0.136955	1.48519	0.137495	0.998893	Tia1
130.555	0.371943	0.250503	1.48479	0.137601	0.998893	Exosc1
1128.76	0.131346	0.0884733	1.48459	0.137654	0.998893	Snx12
355.706	0.217539	0.146542	1.48447	0.137683	0.998893	Ldlrad3
2830.8	-0.0951148	0.0640758	-1.48441	0.1377	0.998893	Napg
603.273	-0.171809	0.115778	-1.48396	0.137821	0.998893	Tbc1d5
720.763	-0.152056	0.102601	-1.482	0.138339	0.998893	Ddx25
1405.58	-0.120418	0.0812767	-1.48159	0.138451	0.998893	Gatad1
3846.57	-0.103394	0.0697931	-1.48144	0.138489	0.998893	Fkbp4
611.754	-0.150003	0.101332	-1.48032	0.138789	0.998893	Acer3
384.028	-0.186967	0.12636	-1.47964	0.138971	0.998893	Tomm5
277.487	0.236166	0.159615	1.4796	0.138981	0.998893	Stard9
856.062	-0.134236	0.0907766	-1.47875	0.139207	0.998893	Vipas39
6464.54	0.116158	0.07859	1.47802	0.139402	0.998893	Akap11
1187.04	-0.130549	0.0883326	-1.47792	0.139429	0.998893	Edf1
657.534	0.153792	0.104083	1.47758	0.139519	0.998893	Ccdc93
1208.1	0.116476	0.078833	1.4775	0.139541	0.998893	Pogk
2466.85	0.108801	0.0736458	1.47736	0.139579	0.998893	Nalcn
490.718	-0.168355	0.113968	-1.4772	0.139621	0.998893	Zfp622
833.941	-0.148076	0.10026	-1.47692	0.139698	0.998893	Tuba1c
1901.83	0.139162	0.0942462	1.47658	0.139788	0.998893	Rock2
365.071	-0.192931	0.130692	-1.47623	0.139883	0.998893	Dars2
418.5	0.188437	0.127699	1.47564	0.140041	0.998893	Cep164
1677.91	-0.105774	0.0716824	-1.4756	0.140052	0.998893	Oasl2
3784	0.113358	0.0768222	1.47558	0.140055	0.998893	Arhgef12
724.052	-0.160791	0.109016	-1.47492	0.140233	0.998893	Dnpep
589.763	-0.17303	0.11734	-1.4746	0.140319	0.998893	Dcun1d5
367.924	-0.194529	0.13192	-1.4746	0.14032	0.998893	Trp53inp1
181.239	0.280243	0.190049	1.47458	0.140325	0.998893	Nrf1
445.242	-0.188686	0.127979	-1.47435	0.140388	0.998893	Pnrc2
216.649	0.294349	0.199711	1.47387	0.140516	0.998893	Jmjd6
716.917	0.143078	0.0971366	1.47296	0.140763	0.998893	Tmem87a
342.028	-0.19511	0.132463	-1.47294	0.140766	0.998893	Alg14
139.574	-0.362572	0.246161	-1.4729	0.140777	0.998893	Zbtb5
1002.43	-0.148119	0.100601	-1.47234	0.14093	0.998893	Pfdn2
246.63	0.262343	0.178286	1.47147	0.141163	0.998893	Ryr3
455.721	-0.175083	0.118997	-1.47132	0.141204	0.998893	Ctdnep1
538.559	0.174501	0.118625	1.47103	0.141282	0.998893	Inafm2
225.147	-0.238282	0.162024	-1.47066	0.141382	0.998893	Ssna1
204.36	0.262504	0.178503	1.47058	0.141405	0.998893	5730480H06Rik
595.392	0.168461	0.114557	1.47055	0.141414	0.998893	Greb1l
217.943	-0.26523	0.180428	-1.47	0.141562	0.998893	Hmgn1
1012.85	-0.130383	0.0887169	-1.46965	0.141655	0.998893	Hectd3
5021.49	0.0890316	0.060588	1.46946	0.141709	0.998893	P2rx2
1266	-0.122156	0.083143	-1.46923	0.141771	0.998893	Cuedc2
443.389	0.186642	0.127049	1.46906	0.141818	0.998893	Gm20008
260.865	0.29176	0.198694	1.46839	0.141999	0.998893	Ccng2
142.918	0.289855	0.197437	1.46809	0.142079	0.998893	Pxdc1
299.697	-0.204842	0.139545	-1.46793	0.142122	0.998893	0610009B22Rik
522.606	-0.187018	0.12745	-1.46738	0.142272	0.998893	Ust
184.708	-0.274164	0.186845	-1.46733	0.142286	0.998893	Ephb6
1191.74	-0.127665	0.0870067	-1.4673	0.142294	0.998893	Atp5h
713.912	0.154585	0.105388	1.46682	0.142425	0.998893	Lrch3
2889.32	-0.105288	0.0717973	-1.46647	0.142522	0.998893	Prdx2
730.115	-0.143036	0.0975659	-1.46605	0.142635	0.998893	Ppp1r21
186.911	-0.294187	0.200702	-1.46579	0.142705	0.998893	Mrps33
4722.49	0.0975125	0.0665447	1.46537	0.142821	0.998893	Tns1
22966.6	0.0755259	0.0515625	1.46474	0.142991	0.998893	Akap12
660.432	-0.15753	0.107611	-1.46388	0.143227	0.998893	Ostc
751.345	0.158561	0.108329	1.46369	0.143279	0.998893	Pnmal2
125.497	-0.32511	0.222157	-1.46342	0.143352	0.998893	Gm16551
408.956	-0.199775	0.136534	-1.46318	0.143417	0.998893	Hip1r
277.26	-0.217	0.148356	-1.46269	0.143552	0.998893	Tmem106a
125.478	0.326529	0.22326	1.46255	0.14359	0.998893	Bud23
123.234	0.310279	0.212271	1.46171	0.14382	0.998893	Slc35d1
120.546	-0.364451	0.249359	-1.46155	0.143864	0.998893	Fhdc1
1325.45	0.110086	0.0753244	1.46149	0.143881	0.998893	Dab2ip
290.415	0.252402	0.172732	1.46124	0.14395	0.998893	Prag1
4798.73	0.108764	0.0745099	1.45973	0.144365	0.998893	Trip12
789.197	0.140272	0.0961076	1.45953	0.144419	0.998893	Rbm6
169.89	-0.278441	0.190777	-1.45951	0.144425	0.998893	Ino80b
1348.98	-0.110754	0.075904	-1.45914	0.144527	0.998893	Tspan17
90.7312	-0.352406	0.241547	-1.45895	0.144578	0.998893	Alkbh7
210.701	0.244798	0.167825	1.45865	0.144662	0.998893	Myorg
577.977	-0.181341	0.124354	-1.45827	0.144768	0.998893	Nt5c3
1055.78	0.130968	0.0898417	1.45777	0.144904	0.998893	Ppip5k2
465.611	-0.176636	0.121234	-1.45698	0.145122	0.998893	Nenf
1530.85	-0.118284	0.0811932	-1.45682	0.145167	0.998893	Eepd1
108.475	0.355251	0.243904	1.45652	0.145248	0.998893	Cdon
199.528	-0.326281	0.224023	-1.45646	0.145264	0.998893	Calcb
952.904	-0.127911	0.0878654	-1.45576	0.145459	0.998893	U2af2
5550.72	-0.0796875	0.0547889	-1.45445	0.145823	0.998893	Zdhhc2
394.775	-0.181903	0.125155	-1.45343	0.146105	0.998893	Nop56
1672.15	0.11532	0.0793528	1.45326	0.146152	0.998893	Pik3ca
1822.29	-0.0983989	0.0677115	-1.45321	0.146166	0.998893	Atcay
800.405	-0.140819	0.0969351	-1.45272	0.146302	0.998893	Ptgr2
712.052	0.160956	0.110797	1.45271	0.146303	0.998893	Dip2b
643.201	-0.145164	0.0999491	-1.45238	0.146397	0.998893	Ddrgk1
455.991	-0.179774	0.123899	-1.45097	0.146787	0.998893	Cmpk2
185.768	-0.250961	0.172965	-1.45094	0.146797	0.998893	Dusp28
578.819	0.153574	0.105848	1.45089	0.146811	0.998893	Onecut2
3496.68	0.0984006	0.067823	1.45084	0.146823	0.998893	Rabep1
1081.49	0.129691	0.0893964	1.45074	0.146852	0.998893	Lancl2
93.7904	0.385418	0.265733	1.45039	0.146949	0.998893	Pcdha7
3327.34	-0.0999644	0.0689315	-1.4502	0.147003	0.998893	Actr1b
609.298	-0.147121	0.101479	-1.44976	0.147125	0.998893	Clns1a
194.959	0.246625	0.170174	1.44925	0.147268	0.998893	Zbtb21
1551.13	0.105539	0.0728896	1.44792	0.147639	0.998893	Rmnd5a
13955.7	-0.0955477	0.0659949	-1.4478	0.147672	0.998893	Nefm
1189.26	0.146481	0.101291	1.44615	0.148136	0.998893	Dmxl1
730.767	-0.156521	0.108288	-1.44541	0.148342	0.998893	Pbx2
421.947	-0.171105	0.11839	-1.44527	0.148381	0.998893	Skap2
196	-0.244084	0.168921	-1.44496	0.14847	0.998893	Ddt
370.234	-0.182396	0.126252	-1.4447	0.148542	0.998893	Sar1b
3055.59	0.0893389	0.0618437	1.44459	0.148573	0.998893	Synrg
4963.8	0.0838108	0.0580232	1.44444	0.148616	0.998893	Arf3
394.794	-0.182829	0.126593	-1.44423	0.148675	0.998893	Acbd4
195.626	0.294913	0.204244	1.44393	0.14876	0.998893	Ghdc
644.38	0.194458	0.134708	1.44355	0.148866	0.998893	Acvr2a
93.0258	0.372004	0.257782	1.4431	0.148993	0.998893	Rel
4942.56	0.0961587	0.0666342	1.44308	0.148997	0.998893	Hnrnpu
281.883	-0.22028	0.152667	-1.44288	0.149055	0.998893	Igtp
681.111	0.144382	0.100066	1.44287	0.149057	0.998893	Cr1l
410.518	-0.186457	0.129244	-1.44267	0.149114	0.998893	Lamtor5
179.599	0.273344	0.189484	1.44257	0.149141	0.998893	2010300C02Rik
1677.1	-0.113636	0.0788132	-1.44185	0.149346	0.998893	Psmd12
627.611	-0.19362	0.134352	-1.44113	0.149547	0.998893	Ednra
804.859	0.160214	0.111183	1.441	0.149584	0.998893	Spry4
425.387	0.196995	0.13674	1.44066	0.149682	0.998893	Pan3
901.452	-0.157191	0.109125	-1.44047	0.149736	0.998893	Tm7sf2
110.553	-0.398897	0.276936	-1.44039	0.149756	0.998893	Eya4
2333.16	-0.0922654	0.0640863	-1.4397	0.149951	0.998893	Psmb1
239.362	0.221037	0.153552	1.4395	0.15001	0.998893	Kirrel
735.685	-0.138786	0.0964222	-1.43936	0.15005	0.998893	Rspry1
397.067	-0.174697	0.121483	-1.43804	0.150424	0.998893	Arl6ip4
2534.14	0.107398	0.0747025	1.43768	0.150525	0.998893	Ahi1
123.12	0.325158	0.226206	1.43744	0.150592	0.998893	Olfm2
1474.95	0.112069	0.0779951	1.43688	0.150753	0.998893	Ist1
661.209	0.155932	0.108582	1.43608	0.150979	0.998893	Gtf2a1
11975.4	-0.0891609	0.0620986	-1.4358	0.15106	0.998893	Calm3
469.952	-0.161185	0.112271	-1.43568	0.151094	0.998893	Aph1b
10087.5	0.0746957	0.0520316	1.43558	0.151121	0.998893	Dnm3
293.315	0.20885	0.145595	1.43446	0.15144	0.998893	Klhl15
696.838	0.149128	0.103985	1.43413	0.151536	0.998893	Git2
883.786	0.132943	0.0927127	1.43392	0.151594	0.998893	Otud7b
628.708	0.146634	0.102269	1.43381	0.151626	0.998893	Derl2
4225.81	0.0965822	0.0673902	1.43318	0.151807	0.998893	Ralgapa1
180.473	0.249046	0.173942	1.43177	0.152209	0.998893	Senp1
9711.61	0.100279	0.0700387	1.43176	0.152211	0.998893	Tmod2
481.284	-0.161991	0.113172	-1.43136	0.152326	0.998893	Slc25a44
2547.11	0.100945	0.0705325	1.43118	0.152378	0.998893	Npy2r
168.442	0.297129	0.207622	1.4311	0.1524	0.998893	Zkscan2
490.876	-0.175985	0.122978	-1.43102	0.152424	0.998893	S100a13
9099.98	0.0754977	0.0527582	1.43101	0.152426	0.998893	Gnal
103.626	-0.371993	0.25998	-1.43085	0.152473	0.998893	Shh
154.939	0.325077	0.227248	1.43049	0.152575	0.998893	Rbm4b
387.263	-0.205376	0.143572	-1.43047	0.152581	0.998893	Nsmce2
121.055	-0.301574	0.210848	-1.43029	0.152633	0.998893	Pdcd2l
3278.98	-0.0919201	0.0642711	-1.43019	0.152661	0.998893	Tspyl1
784.724	0.158558	0.110942	1.4292	0.152948	0.998893	Sgms1
1398.52	-0.112194	0.0785478	-1.42835	0.153191	0.998893	Rps11
3905.34	0.143268	0.100332	1.42795	0.153307	0.998893	Taok1
46851.6	-0.0629882	0.0441394	-1.42703	0.153572	0.998893	Hsp90ab1
870.778	0.14526	0.101795	1.42698	0.153585	0.998893	Sh3pxd2b
1362.46	-0.111949	0.0785072	-1.42597	0.153876	0.998893	Retreg2
89.2534	0.378157	0.265217	1.42584	0.153914	0.998893	Zfp575
283.771	-0.20385	0.143034	-1.42519	0.154103	0.998893	Tcn2
959.246	-0.131788	0.0924842	-1.42498	0.154163	0.998893	Chmp1a
382.98	-0.19113	0.13415	-1.42475	0.154231	0.998893	Dis3l2
122.597	-0.348868	0.244868	-1.42472	0.154238	0.998893	Dennd2a
1311.79	0.125953	0.0884178	1.42452	0.154296	0.998893	Xpot
4622.68	0.0795243	0.0558342	1.42429	0.154362	0.998893	Camk2a
590.078	-0.16105	0.113077	-1.42426	0.154371	0.998893	Ngrn
614.646	-0.148274	0.104115	-1.42413	0.154408	0.998893	Wdr77
169.693	0.291204	0.204556	1.42359	0.154565	0.998893	Popdc3
328.908	-0.244787	0.172037	-1.42287	0.154774	0.998893	Plekha4
90.1156	0.377801	0.265553	1.42269	0.154826	0.998893	Arid3b
562.464	0.188686	0.132645	1.42248	0.154886	0.998893	Kdm6a
183.723	0.28387	0.199636	1.42194	0.155045	0.998893	Ppp1r26
3146.3	0.0963068	0.0677488	1.42153	0.155164	0.998893	Ncor1
247.375	-0.243575	0.171391	-1.42117	0.155269	0.998893	Gprin1
335.633	0.243264	0.171353	1.41967	0.155705	0.998893	Sphkap
3113.52	-0.0906761	0.0638742	-1.4196	0.155723	0.998893	Map1lc3b
264.561	0.224509	0.158151	1.41959	0.155728	0.998893	Afap1
98.0344	0.330842	0.233107	1.41927	0.155821	0.998893	Eln
411.021	0.181022	0.127546	1.41927	0.155822	0.998893	Zfp354c
1396.79	0.107276	0.0756033	1.41893	0.155918	0.998893	Slc25a51
129.816	0.302633	0.213287	1.4189	0.155928	0.998893	Invs
222.671	-0.224283	0.15811	-1.41853	0.156036	0.998893	Sf3a2
2010.57	0.0951314	0.0670824	1.41813	0.156154	0.998893	Pacs2
577.11	0.150128	0.105872	1.41801	0.156188	0.998893	Lgi1
351.676	-0.192982	0.136133	-1.41759	0.156309	0.998893	Pctp
1190.6	0.111877	0.0789296	1.41743	0.156356	0.998893	Zmynd8
278.681	-0.219185	0.154704	-1.41681	0.156539	0.998893	Cox14
168.163	-0.278971	0.196997	-1.41611	0.156742	0.998893	Rmi1
1091.23	0.132393	0.0935097	1.41582	0.156828	0.998893	Strbp
906.636	0.142942	0.100982	1.41552	0.156917	0.998893	Ankhd1
130.732	-0.306466	0.216521	-1.41541	0.156948	0.998893	Plgrkt
124.312	-0.329043	0.232478	-1.41537	0.156959	0.998893	Tecta
323.753	0.219913	0.155399	1.41514	0.157026	0.998893	Ston2
303.859	-0.216012	0.152663	-1.41496	0.157081	0.998893	Trappc2l
406.847	0.203346	0.143745	1.41464	0.157175	0.998893	Unc13b
126.161	0.299027	0.211386	1.4146	0.157186	0.998893	Hmgn5
988.178	0.120729	0.0853488	1.41454	0.157204	0.998893	Cobl
1006.64	-0.119793	0.0847035	-1.41426	0.157284	0.998893	Dnajc14
577.536	0.169835	0.120242	1.41244	0.15782	0.998893	Cntnap5a
161.187	0.264844	0.187532	1.41226	0.157874	0.998893	Cdk18
316.171	0.189058	0.133875	1.4122	0.157891	0.998893	Pcgf1
99.891	-0.353094	0.25005	-1.41209	0.157923	0.998893	Stk26
142.971	-0.301452	0.213501	-1.41194	0.157967	0.998893	Uap1l1
153.713	-0.274023	0.194178	-1.41119	0.158188	0.998893	Prorp
466.863	0.161995	0.114795	1.41117	0.158195	0.998893	Kctd16
2452.99	0.112308	0.0796437	1.41013	0.1585	0.998893	Pcdh17
1363.51	-0.117042	0.0830011	-1.41012	0.158504	0.998893	Eif3l
287.468	-0.225112	0.15965	-1.41003	0.15853	0.998893	Mrpl2
209.955	-0.275991	0.195745	-1.40995	0.158553	0.998893	Pus7
101.551	0.349014	0.247545	1.4099	0.158569	0.998893	Htr5b
208.407	-0.238705	0.169376	-1.40932	0.15874	0.998893	Surf6
158.475	0.327232	0.232208	1.40922	0.15877	0.998893	Slc30a6
579.714	-0.149015	0.105766	-1.40891	0.158861	0.998893	Psma5
5692.31	0.0864679	0.0613798	1.40874	0.158913	0.998893	Trim44
1644.08	0.114632	0.0813808	1.40859	0.158956	0.998893	C1qtnf7
661.301	0.156339	0.111004	1.40842	0.159007	0.998893	Zkscan8
399.676	-0.183549	0.130343	-1.4082	0.159071	0.998893	45539
183.956	-0.259187	0.184146	-1.40751	0.159278	0.998893	Mrm3
971.826	0.125353	0.0890778	1.40723	0.159359	0.998893	Ccdc88a
235.825	-0.222875	0.158392	-1.40711	0.159395	0.998893	Rufy1
559.339	-0.177999	0.126534	-1.40672	0.15951	0.998893	Pex6
4266	-0.087765	0.0623954	-1.4066	0.159547	0.998893	Rangap1
670.306	-0.14007	0.0995825	-1.40657	0.159554	0.998893	Asrgl1
473.087	-0.167891	0.119412	-1.40598	0.159729	0.998893	A830018L16Rik
560.011	0.177889	0.12654	1.40579	0.159785	0.998893	C130074G19Rik
2261.79	0.137425	0.097757	1.40578	0.159789	0.998893	Bod1l
882.498	-0.13071	0.0930455	-1.40479	0.160083	0.998893	Pde6d
3310.3	-0.0812591	0.0578592	-1.40443	0.160191	0.998893	Cct6a
976.869	0.1191	0.0849019	1.4028	0.160678	0.998893	Arhgap23
898.948	-0.121704	0.0867822	-1.4024	0.160794	0.998893	Ccdc91
2503.26	-0.0952477	0.0679424	-1.40189	0.160948	0.998893	Mid1ip1
124.533	0.314645	0.22446	1.40179	0.160979	0.998893	Hepacam
105.015	0.349526	0.249467	1.40109	0.161187	0.998893	Zfp820
218.63	0.22984	0.164059	1.40095	0.161228	0.998893	N4bp2l1
1510.59	-0.102805	0.0734096	-1.40043	0.161384	0.998893	Drg1
868.514	0.128637	0.0919035	1.39969	0.161605	0.998893	Ccdc50
682.413	0.15807	0.112972	1.39919	0.161755	0.998893	Rps6kb1
678.295	-0.137038	0.0979447	-1.39913	0.161773	0.998893	Sgpp1
143.013	-0.283636	0.202744	-1.39899	0.161816	0.998893	Zfand1
698.097	-0.134582	0.0962012	-1.39896	0.161825	0.998893	Phkg2
122.808	0.319383	0.228325	1.39881	0.16187	0.998893	Zfp697
439.023	0.18244	0.130449	1.39856	0.161945	0.998893	Tmem175
18513.6	0.0813076	0.0581705	1.39775	0.162189	0.998893	Cltc
827.151	-0.150247	0.107493	-1.39773	0.162194	0.998893	Hs2st1
569.255	0.162354	0.116197	1.39723	0.162343	0.998893	Jak2
132.489	0.286644	0.205186	1.397	0.162415	0.998893	Rfx3
4063.48	0.0840506	0.0601695	1.3969	0.162444	0.998893	Ctif
1602.72	0.10704	0.0766283	1.39688	0.162451	0.998893	Trrap
113.626	-0.324592	0.232413	-1.39662	0.162528	0.998893	Npepl1
11639.8	-0.0900916	0.0645086	-1.39658	0.162539	0.998893	Phf24
389.665	-0.173935	0.124555	-1.39646	0.162577	0.998893	Timmdc1
510.643	0.154284	0.110499	1.39625	0.16264	0.998893	Dcun1d3
131.338	-0.313426	0.224526	-1.39594	0.162731	0.998893	Trnau1ap
975.893	-0.120548	0.0863867	-1.39545	0.162882	0.998893	Gm13889
377.234	0.196051	0.140507	1.39531	0.162921	0.998893	Cnnm3
559.475	-0.151623	0.108696	-1.39492	0.16304	0.998893	Arsb
2793.31	-0.10451	0.0749279	-1.39481	0.163072	0.998893	Psmc3
101.399	0.328489	0.235513	1.39478	0.163083	0.998893	Fam111a
201.402	0.240004	0.17218	1.39391	0.163344	0.998893	Bclaf3
246.008	0.214024	0.153553	1.39381	0.163376	0.998893	Gm14325
164.005	-0.268226	0.192447	-1.39376	0.163389	0.998893	Ppil1
526.044	0.179177	0.128571	1.39361	0.163435	0.998893	Rock1
159.7	-0.274281	0.196826	-1.39351	0.163464	0.998893	Slc39a1
383.947	-0.171448	0.123047	-1.39336	0.163512	0.998893	Micos13
4392.16	0.0979529	0.0703036	1.39328	0.163534	0.998893	Tbx3
509.434	-0.161029	0.115621	-1.39272	0.163703	0.998893	Rpl26
1351	0.109136	0.0783819	1.39236	0.163813	0.998893	Cyld
279.962	-0.211773	0.152191	-1.39149	0.164075	0.998893	4632428C04Rik
559.468	-0.153694	0.110462	-1.39137	0.164112	0.998893	Pdpr
491.015	0.169414	0.121774	1.39122	0.16416	0.998893	Rgl1
922.228	0.149928	0.107772	1.39116	0.164175	0.998893	Nemf
166.476	0.283227	0.20364	1.39082	0.164279	0.998893	Slx4ip
332.496	-0.197122	0.141783	-1.39031	0.164434	0.998893	Robo1
6386.02	0.101805	0.073238	1.39005	0.164513	0.998893	Lnpep
9449.85	-0.0883304	0.0635547	-1.38983	0.16458	0.998893	Trarg1
223.46	0.229008	0.164825	1.3894	0.164711	0.998893	Ripk2
776.155	-0.133382	0.096015	-1.38917	0.16478	0.998893	Fbxo38
605.934	0.148555	0.106951	1.389	0.164834	0.998893	Lrrc47
1871.2	-0.0975142	0.0702324	-1.38845	0.165	0.998893	Tmem63b
1881.01	-0.102187	0.0736077	-1.38826	0.165058	0.998893	Fbxo31
93.2963	0.3365	0.242411	1.38814	0.165096	0.998893	St6galnac3
193.11	-0.243866	0.175764	-1.38746	0.165301	0.998893	Gamt
213.444	-0.246168	0.17755	-1.38647	0.165603	0.998893	Rps18
108.279	-0.313033	0.2259	-1.38572	0.165834	0.998893	Bend3
766.187	-0.135373	0.097696	-1.38566	0.165852	0.998893	Fam114a2
987.143	0.142692	0.103031	1.38493	0.166072	0.998893	Spata13
2211.27	0.0977875	0.0706223	1.38465	0.166158	0.998893	Rtn4rl1
10052.5	-0.0962822	0.0695506	-1.38435	0.166252	0.998893	Syp
2010.94	-0.0941959	0.0680537	-1.38414	0.166315	0.998893	Reep2
551.233	0.169437	0.122487	1.3833	0.166572	0.998893	Btbd10
237.747	0.220868	0.159688	1.38312	0.166628	0.998893	Tacr3
994.312	0.120683	0.0873171	1.38213	0.166932	0.998893	Tpm4
2143.83	-0.0927269	0.0670938	-1.38205	0.166957	0.998893	Gclm
258.063	-0.224972	0.162793	-1.38195	0.166987	0.998893	Cryab
1576.38	0.10258	0.0742541	1.38147	0.167133	0.998893	Abcd3
462.317	-0.20576	0.148969	-1.38122	0.167211	0.998893	Olfml2a
1150.33	0.110865	0.0803223	1.38025	0.167511	0.998893	Rbbp6
1627.17	-0.103296	0.0748487	-1.38006	0.167567	0.998893	Pi4k2a
405.102	-0.195413	0.141684	-1.37921	0.167829	0.998893	Fkrp
273.612	0.21209	0.153812	1.37889	0.167928	0.998893	Ajm1
844.247	0.14099	0.10225	1.37888	0.167932	0.998893	Wdr11
125.119	0.28726	0.208375	1.37857	0.168027	0.998893	Mterf4
1312.11	0.1304	0.0946371	1.37789	0.168237	0.998893	Pnpla8
878.805	0.123229	0.0894527	1.37759	0.168329	0.998893	Abcc4
5156.83	0.0908949	0.0660367	1.37643	0.168688	0.998893	45542
232.618	-0.216287	0.157266	-1.3753	0.169039	0.998893	Jtb
226.783	-0.218257	0.158723	-1.37509	0.169105	0.998893	Tut1
591.521	-0.146722	0.106721	-1.37482	0.169189	0.998893	Ndufa3
1104.96	-0.111397	0.0810607	-1.37424	0.169368	0.998893	Sugp2
444.488	-0.178994	0.130297	-1.37373	0.169524	0.998893	Gpr45
258.901	0.231612	0.168651	1.37332	0.169653	0.998893	Zfp729a
902.758	0.144673	0.105362	1.37311	0.169718	0.998893	Iqsec2
110.481	0.362942	0.264356	1.37293	0.169774	0.998893	Neat1
168.654	-0.290684	0.211738	-1.37285	0.169799	0.998893	Lgi3
143.188	0.289882	0.211251	1.37222	0.169996	0.998893	Samd4
195.702	-0.240496	0.175291	-1.37198	0.170069	0.998893	Rpl38
1302.92	0.113688	0.0828711	1.37187	0.170105	0.998893	Zfhx2
534.366	0.178017	0.1298	1.37148	0.170227	0.998893	2610001J05Rik
193.308	-0.268789	0.196033	-1.37114	0.170331	0.998893	Tyw5
402.011	0.191113	0.139393	1.37104	0.170363	0.998893	Alkbh8
178.554	0.284911	0.207846	1.37078	0.170445	0.998893	Alms1
2960.97	-0.0939267	0.0685253	-1.37069	0.170473	0.998893	Cltb
226.461	0.216255	0.157819	1.37027	0.170602	0.998893	Cdk8
1059.75	0.118229	0.0862958	1.37004	0.170674	0.998893	Nlk
746	0.134756	0.0983691	1.3699	0.170718	0.998893	Akap8l
15593.1	-0.0878763	0.0641651	-1.36953	0.170832	0.998893	Tuba1a
700.787	0.131846	0.0962739	1.36949	0.170845	0.998893	P4ha3
833.576	-0.13895	0.101496	-1.36902	0.170994	0.998893	Ndufs4
112.103	-0.304866	0.222744	-1.36868	0.171098	0.998893	Plin3
309.137	0.189641	0.138581	1.36845	0.171171	0.998893	Dchs1
182.28	0.238958	0.174649	1.36822	0.171244	0.998893	Rbm15
549.514	-0.154429	0.112937	-1.36739	0.171502	0.998893	Cog3
1640.88	-0.12795	0.0935737	-1.36738	0.171507	0.998893	Rps15
645.268	0.167908	0.122799	1.36734	0.17152	0.998893	5330434G04Rik
89.7457	0.335157	0.245208	1.36683	0.171679	0.998893	Flt3l
740.205	-0.152332	0.111483	-1.36642	0.171807	0.998893	Plekhd1
2012.43	-0.0913137	0.0668321	-1.36632	0.17184	0.998893	Sars
362.538	0.173274	0.126861	1.36586	0.171984	0.998893	Mamld1
194.858	0.242575	0.17764	1.36554	0.172082	0.998893	Ttc39a
2187.45	-0.0915683	0.0670892	-1.36487	0.172293	0.998893	Hacd3
275.064	-0.196089	0.143713	-1.36445	0.172427	0.998893	Med8
89.8732	-0.36109	0.26468	-1.36425	0.172489	0.998893	Gstcd
122.443	-0.302991	0.222231	-1.36341	0.172754	0.998893	Camkv
176.778	0.251441	0.184582	1.36222	0.173129	0.998893	Med6
514.316	-0.160932	0.118193	-1.3616	0.173323	0.998893	Decr1
120.313	-0.300326	0.22057	-1.36159	0.173326	0.998893	Stradb
495.045	-0.163272	0.119929	-1.3614	0.173387	0.998893	Eif6
363.977	-0.211484	0.155416	-1.36076	0.173588	0.998893	Elf2
670.671	-0.140127	0.103008	-1.36035	0.173718	0.998893	Hsd17b4
7598.44	0.0936225	0.0688373	1.36006	0.173812	0.998893	Hsp90aa1
372.094	-0.174711	0.128459	-1.36005	0.173813	0.998893	Klc4
3525.31	-0.107934	0.0793777	-1.35975	0.173909	0.998893	Ckb
457.032	0.214847	0.158041	1.35944	0.174008	0.998893	Mccc1
1195.71	-0.107187	0.0788565	-1.35927	0.174063	0.998893	Slc1a4
15949.8	-0.0929356	0.0684015	-1.35868	0.174249	0.998893	Eef1a2
462.268	0.15701	0.115564	1.35864	0.174261	0.998893	Rsbn1l
894.403	-0.128885	0.0949048	-1.35804	0.174451	0.998893	Dync1i1
495.565	-0.1604	0.11813	-1.35782	0.174521	0.998893	Tars
13355.5	0.0810216	0.0596944	1.35727	0.174694	0.998893	Uhmk1
332.021	-0.197168	0.145389	-1.35615	0.175053	0.998893	Tbl3
1928.98	0.0990566	0.0730476	1.35606	0.175081	0.998893	Cul2
15074.5	-0.101436	0.0748132	-1.35586	0.175144	0.998893	Pkm
1209.59	-0.105631	0.0779236	-1.35557	0.175237	0.998893	Ralyl
1868.66	-0.095121	0.07019	-1.35519	0.175356	0.998893	Pdhb
95.5071	0.320939	0.236874	1.35489	0.175452	0.998893	Fras1
97.997	-0.320142	0.236326	-1.35466	0.175526	0.998893	Ube2s
857.084	0.125051	0.0923438	1.35419	0.175676	0.998893	Wipi1
3594.19	0.102773	0.0759241	1.35363	0.175855	0.998893	Zeb2
1014.86	0.125622	0.0928129	1.3535	0.175896	0.998893	Ppp6r3
238.389	-0.228803	0.16908	-1.35322	0.175986	0.998893	Rpl37a
2513.38	0.0857759	0.0634058	1.35281	0.176117	0.998893	Trio
92.788	-0.410065	0.303194	-1.35248	0.176221	0.998893	Ets1
3500.16	-0.0798274	0.0590445	-1.35199	0.176379	0.998893	Slc9a9
390.928	0.182309	0.134861	1.35183	0.17643	0.998893	Slc30a4
232.531	0.22271	0.164761	1.35171	0.176467	0.998893	Mllt10
1293.48	-0.112695	0.0833982	-1.35129	0.176604	0.998893	Sh3bp5l
641.938	-0.155363	0.11498	-1.35121	0.176627	0.998893	Lsm14a
627.096	-0.167846	0.12428	-1.35055	0.176841	0.998893	Cisd2
2042.85	0.112295	0.0831612	1.35033	0.17691	0.998893	Slc12a2
1553.67	-0.112662	0.0834593	-1.3499	0.177047	0.998893	Ola1
111.867	0.346901	0.257006	1.34978	0.177086	0.998893	S1pr1
1753.71	0.118507	0.0878081	1.34961	0.17714	0.998893	Dzip3
168.76	-0.317282	0.235101	-1.34956	0.177158	0.998893	Jag1
556.806	0.189595	0.140589	1.34858	0.177472	0.998893	Dusp8
918.882	-0.135171	0.100239	-1.34848	0.177504	0.998893	Ppp1r12c
1014.32	0.11759	0.0872018	1.34848	0.177504	0.998893	Ccdc136
954.49	-0.119214	0.0884474	-1.34785	0.177705	0.998893	Fitm2
119.589	0.305404	0.226595	1.3478	0.177722	0.998893	Cntrl
347.499	-0.199333	0.147953	-1.34727	0.177892	0.998893	Insyn1
301.656	0.190607	0.141489	1.34715	0.177932	0.998893	Lrba
418.646	-0.174729	0.129859	-1.34552	0.178457	0.998893	Kank4
477.888	-0.161704	0.120202	-1.34526	0.17854	0.998893	Susd5
1213.59	-0.107275	0.0797902	-1.34446	0.1788	0.998893	Gfm1
366.773	-0.174134	0.129526	-1.34439	0.178823	0.998893	Fcgrt
565.998	-0.155987	0.116059	-1.34403	0.178939	0.998893	Arfgap3
984.551	0.171706	0.127756	1.34401	0.178944	0.998893	Gpx3
713.873	0.138292	0.102912	1.34378	0.17902	0.998893	Uba5
711.387	0.128295	0.0955135	1.34321	0.179204	0.998893	Ssh2
374.457	0.200517	0.149306	1.34299	0.179275	0.998893	Rif1
228.494	0.219776	0.163738	1.34224	0.179518	0.998893	Ankrd44
128.363	-0.367837	0.27411	-1.34193	0.179617	0.998893	Sgk3
1451.55	0.112425	0.083784	1.34184	0.179648	0.998893	Stox2
729.71	0.153662	0.114555	1.34139	0.179794	0.998893	Elavl1
1793.17	0.100763	0.075177	1.34035	0.180133	0.998893	Crebrf
272.158	-0.201373	0.150242	-1.34033	0.180138	0.998893	Ruvbl2
7384.92	0.124354	0.0927799	1.34031	0.180144	0.998893	mt-Rnr1
560.896	-0.168792	0.125959	-1.34006	0.180226	0.998893	Psmb3
203.139	0.235162	0.17549	1.34003	0.180237	0.998893	Hgf
4955.78	0.0854183	0.0637441	1.34002	0.180239	0.998893	Pitpnm2
419.509	-0.177851	0.132738	-1.33987	0.180288	0.998893	Slc25a14
900.99	0.132195	0.0988001	1.338	0.180896	0.998893	Fndc3b
325.381	-0.186483	0.139426	-1.33751	0.181057	0.998893	Tbc1d12
927.543	-0.121055	0.0905562	-1.33679	0.18129	0.998893	Usp4
266.856	-0.21002	0.157221	-1.33583	0.181605	0.998893	Sft2d2
263.85	0.194841	0.145924	1.33522	0.181805	0.998893	Rfesd
422.207	-0.162864	0.12199	-1.33506	0.181856	0.998893	Gba2
238.289	-0.220357	0.16506	-1.33501	0.181874	0.998893	Vav2
9923.74	-0.0665675	0.0498674	-1.33489	0.181912	0.998893	Slc25a4
306.341	0.196643	0.147325	1.33476	0.181956	0.998893	Asxl3
236.513	-0.2078	0.155706	-1.33457	0.182018	0.998893	Zfp983
193.135	0.231528	0.173571	1.33391	0.182234	0.998893	Abhd14b
464.652	0.154191	0.115598	1.33385	0.182253	0.998893	Rgs11
149.223	0.263737	0.197761	1.33362	0.18233	0.998893	Ankrd16
369.525	-0.168152	0.12609	-1.33359	0.182339	0.998893	Triqk
269.151	-0.220919	0.165702	-1.33324	0.182455	0.998893	Gpr137c
1307.45	-0.110683	0.0830268	-1.3331	0.182499	0.998893	Snx1
281.49	-0.21616	0.162237	-1.33237	0.182738	0.998893	Fndc5
716.379	-0.138513	0.103978	-1.33214	0.182815	0.998893	Gpx4
190.928	0.247246	0.185695	1.33147	0.183036	0.998893	Dnmbp
2640.07	0.0905892	0.0680453	1.33131	0.183088	0.998893	Marf1
184.9	-0.237434	0.178434	-1.33066	0.183302	0.998893	Slc19a2
491.94	0.16757	0.125938	1.33058	0.183328	0.998893	Kmt2b
504.121	0.146363	0.110013	1.33042	0.183379	0.998893	Morc3
3759.14	-0.0793964	0.05968	-1.33037	0.183397	0.998893	Ensa
147.241	0.26492	0.199258	1.32953	0.183673	0.998893	Pnp
142.519	-0.366003	0.275424	-1.32887	0.18389	0.998893	Whamm
1902.49	0.0904646	0.0680989	1.32843	0.184036	0.998893	Vkorc1l1
526.101	-0.157495	0.118573	-1.32825	0.184096	0.998893	Lzts3
2101.36	-0.106045	0.0798553	-1.32796	0.184192	0.998893	Capn1
2367.24	-0.0876752	0.0660306	-1.3278	0.184245	0.998893	Rab18
1007.64	0.11372	0.0856517	1.3277	0.184276	0.998893	Sec24b
522.837	-0.147268	0.11093	-1.32758	0.184317	0.998893	Mrpl20
751.881	-0.124269	0.0936177	-1.3274	0.184375	0.998893	Elovl4
900.346	0.176108	0.132685	1.32726	0.184423	0.998893	Scn3a
392.796	-0.178753	0.134701	-1.32703	0.184498	0.998893	Tm2d2
1762.24	-0.115221	0.0868347	-1.3269	0.184541	0.998893	Tuba1b
192.953	-0.255428	0.192511	-1.32682	0.184567	0.998893	Nmb
178.898	0.236222	0.178231	1.32536	0.185051	0.998893	Pdss2
1739.22	-0.100305	0.0756992	-1.32505	0.185154	0.998893	Ube2n
126.002	0.271174	0.204674	1.3249	0.185203	0.998893	Ncapd2
183.97	-0.247115	0.18659	-1.32437	0.185379	0.998893	Tbx2
125.967	-0.305993	0.231062	-1.32429	0.185407	0.998893	Kdm2b
2071.99	0.108117	0.0816579	1.32403	0.185494	0.998893	Wwp1
695.988	0.1556	0.117602	1.3231	0.185801	0.998893	Pdxk
641.623	0.142363	0.107604	1.32302	0.185827	0.998893	Usp6nl
493.624	0.149137	0.112738	1.32286	0.18588	0.998893	Trim66
233.214	-0.231505	0.175036	-1.32261	0.185964	0.998893	Slc1a5
756.006	-0.134443	0.101683	-1.32218	0.186108	0.998893	Atic
3101.59	-0.0788565	0.0596763	-1.3214	0.186367	0.998893	Got1
559.445	-0.16972	0.128447	-1.32133	0.186392	0.998893	Aup1
611.542	-0.134948	0.102164	-1.32089	0.186536	0.998893	Rras
596.701	0.142935	0.10822	1.32078	0.186574	0.998893	Dixdc1
473.817	0.156311	0.118389	1.32031	0.186731	0.998893	Omg
562.821	0.138527	0.104937	1.32009	0.186805	0.998893	Fam192a
311.023	-0.191156	0.144805	-1.32009	0.186805	0.998893	Sall2
2581.07	0.0905207	0.0685761	1.32	0.186834	0.998893	Neto2
566.493	0.161554	0.122414	1.31973	0.186924	0.998893	Prkd1
655.374	0.135257	0.102502	1.31956	0.186983	0.998893	Npc1
1683.15	-0.0985597	0.074696	-1.31948	0.18701	0.998893	Ccng1
362.885	-0.218124	0.165324	-1.31938	0.187043	0.998893	Gfm2
1148.96	0.106338	0.0806148	1.31909	0.18714	0.998893	Cdr2
1080.31	-0.111365	0.0844372	-1.31891	0.1872	0.998893	Eif3e
225.101	-0.209418	0.158783	-1.3189	0.187203	0.998893	Nsmce1
114.359	0.289325	0.219394	1.31874	0.187255	0.998893	Gm43268
92.2604	-0.396741	0.300849	-1.31874	0.187256	0.998893	Zfp759
2299.85	0.10524	0.0798722	1.31761	0.187634	0.998893	Plce1
141.536	0.265184	0.201321	1.31722	0.187765	0.998893	Cep41
315.545	0.210203	0.159591	1.31714	0.187792	0.998893	Kcnc3
161.298	-0.308362	0.234127	-1.31707	0.187814	0.998893	Dbh
91.2712	0.380793	0.289184	1.31679	0.18791	0.998893	Tmem198
1049.47	-0.10699	0.081269	-1.3165	0.188007	0.998893	Ogfrl1
461.736	-0.160811	0.122219	-1.31576	0.188254	0.998893	Bud31
1483.97	0.0967298	0.0735263	1.31558	0.188314	0.998893	Gatad2b
1202.38	-0.137476	0.104509	-1.31545	0.18836	0.998893	Eif3d
1106.85	0.119512	0.0908585	1.31536	0.188388	0.998893	Ddi2
1997.22	-0.107031	0.081394	-1.31497	0.18852	0.998893	Lrsam1
696.036	-0.143602	0.109238	-1.31457	0.188654	0.998893	Mdfic
2113.72	0.0943049	0.0717526	1.31431	0.188743	0.998893	Mtus1
1718.97	-0.0904463	0.0688228	-1.31419	0.188782	0.998893	Nipsnap1
517.128	-0.154317	0.117434	-1.31408	0.188818	0.998893	Brd7
375.857	0.178077	0.135536	1.31387	0.188889	0.998893	Adgra3
585.999	-0.153879	0.117122	-1.31383	0.188902	0.998893	Ext2
212.829	0.25388	0.193284	1.31351	0.189012	0.998893	Coq9
313.051	-0.192166	0.146325	-1.31328	0.189088	0.998893	Pgam1
170.582	0.247184	0.188259	1.313	0.189184	0.998893	Ranbp17
488.213	-0.187608	0.142931	-1.31257	0.189327	0.998893	Ppp2r3c
383.739	-0.221604	0.168852	-1.31241	0.18938	0.998893	Tstd2
1707.15	0.0983463	0.0749397	1.31234	0.189406	0.998893	Dstyk
563.408	0.148547	0.113254	1.31163	0.189646	0.998893	Vezf1
1678.59	-0.0974088	0.0742838	-1.31131	0.189754	0.998893	Evl
552.606	0.140764	0.107352	1.31123	0.189779	0.998893	Zswim6
350.972	0.192801	0.147059	1.31104	0.189844	0.998893	Lrrcc1
692.324	-0.164084	0.125349	-1.30902	0.190529	0.998893	Rbm17
218.706	-0.243983	0.186393	-1.30897	0.190543	0.998893	Zfand2b
10120.6	0.0692864	0.0529339	1.30892	0.19056	0.998893	Slc36a1
100.186	0.340791	0.260412	1.30866	0.190649	0.998893	Clrn2
436.332	0.155484	0.118823	1.30854	0.190691	0.998893	Foxj2
367.394	-0.187092	0.142983	-1.30849	0.190709	0.998893	Rgs10
405.136	0.174868	0.133697	1.30794	0.190895	0.998893	Bms1
262.535	0.215438	0.164764	1.30756	0.191024	0.998893	Zfp866
4689.05	-0.0991318	0.0758268	-1.30735	0.191095	0.998893	Ptms
425.354	-0.18265	0.139734	-1.30713	0.191169	0.998893	Hccs
96.9279	-0.308986	0.236421	-1.30693	0.191237	0.998893	Lrrk1
358.626	-0.192307	0.147165	-1.30674	0.1913	0.998893	2310011J03Rik
4924.13	0.0865996	0.0662933	1.30631	0.191447	0.998893	Trpv1
191.213	-0.230983	0.176845	-1.30613	0.191507	0.998893	Ccpg1
787.262	0.124089	0.0950142	1.30601	0.19155	0.998893	Tmem104
1078.42	-0.109801	0.084105	-1.30552	0.191716	0.998893	Atp6v1f
528.559	-0.14396	0.110385	-1.30417	0.192176	0.998893	Slc30a5
209.274	-0.216085	0.16569	-1.30415	0.192183	0.998893	Fam114a1
1214.9	-0.103405	0.0793143	-1.30374	0.192322	0.998893	Tapbp
164.631	0.261241	0.200496	1.30297	0.192585	0.998893	Cep162
114.378	-0.326277	0.250428	-1.30287	0.192617	0.998893	Rsad2
5177.68	0.0693336	0.053242	1.30223	0.192836	0.998893	Ebf1
404.06	0.168365	0.129309	1.30204	0.192903	0.998893	Hnrnph3
400.76	0.161467	0.124018	1.30197	0.192928	0.998893	Sh3bp5
1087.1	0.131147	0.100754	1.30166	0.193033	0.998893	Slc7a2
507.581	0.163956	0.125967	1.30158	0.193061	0.998893	Prpf39
1710.86	-0.0918564	0.0705855	-1.30135	0.193139	0.998893	Srsf6
177.886	0.242391	0.186262	1.30134	0.193141	0.998893	Cfap300
869.887	0.127983	0.098352	1.30128	0.193164	0.998893	Arhgap26.1
574.394	0.143149	0.110038	1.30091	0.193289	0.998893	Hivep3
411.775	0.172157	0.132432	1.29997	0.193612	0.998893	Fbrs
91.4551	0.319746	0.246126	1.29911	0.193905	0.998893	Zfp677
865.18	-0.122529	0.0943211	-1.29906	0.193924	0.998893	Tmub2
8054.57	0.0728021	0.0560439	1.29902	0.193937	0.998893	Ddah1
118.039	-0.29302	0.225588	-1.29892	0.193972	0.998893	E2f2
209.717	0.247686	0.190712	1.29875	0.19403	0.998893	Cnpy2
105.473	-0.311338	0.239745	-1.29862	0.194074	0.998893	Fbxo36
769.043	0.131376	0.101195	1.29824	0.194205	0.998893	Smg7
714.733	-0.133313	0.102701	-1.29807	0.194265	0.998893	Lap3
1065.31	-0.11573	0.0891676	-1.29789	0.194326	0.998893	Nedd8
189.798	-0.227844	0.175679	-1.29693	0.194655	0.998893	Dcbld1
163.877	0.281784	0.217289	1.29682	0.194693	0.998893	Ebf4
2037.89	0.107324	0.0827688	1.29667	0.194746	0.998893	Tmem184c
885.855	0.144979	0.111819	1.29655	0.194785	0.998893	Trpm3
22346.1	-0.086898	0.0670382	-1.29625	0.194891	0.998893	Syt4
1157.78	-0.115012	0.0887342	-1.29614	0.194926	0.998893	Stoml1
117.235	0.280448	0.216449	1.29568	0.195087	0.998893	Gm7818
241.51	-0.205875	0.158987	-1.29492	0.195347	0.998893	Rpl3
9382.26	-0.0729848	0.0563772	-1.29458	0.195465	0.998893	Sqstm1
2155.99	0.0837864	0.0647486	1.29403	0.195656	0.998893	Ubap2
1763.93	0.0906689	0.0700787	1.29382	0.195729	0.998893	Fam89a
117.233	0.291519	0.225475	1.29291	0.196042	0.998893	Zfp850
1555.06	0.0934424	0.0722794	1.29279	0.196082	0.998893	Zc3h7b
148.348	-0.298098	0.230658	-1.29238	0.196225	0.998893	Sostdc1
1329.2	-0.107404	0.0831145	-1.29224	0.196275	0.998893	Pou4f1
577.904	-0.194114	0.150237	-1.29206	0.196338	0.998893	Cpne6
157.015	-0.24802	0.191971	-1.29196	0.19637	0.998893	Wdr46
495.261	0.142272	0.110133	1.29182	0.196421	0.998893	2310061I04Rik
644.649	-0.148097	0.114655	-1.29168	0.196467	0.998893	Polr3g
280.462	-0.201417	0.156075	-1.29051	0.196873	0.998893	Txndc11
304.939	-0.218125	0.169035	-1.29042	0.196906	0.998893	Rnf144a
257.979	0.189275	0.146705	1.29017	0.196991	0.998893	Syngap1
1484.85	0.0956275	0.0741236	1.29011	0.197013	0.998893	Setd5
1206.06	0.140122	0.108616	1.29007	0.197026	0.998893	Unc13c
124.163	0.289874	0.224732	1.28986	0.197099	0.998893	Fam161b
112.41	-0.295385	0.229048	-1.28962	0.197183	0.998893	Zfp511
849.133	-0.125912	0.0976577	-1.28932	0.197286	0.998893	Svop
771.915	-0.126408	0.0980598	-1.28909	0.197365	0.998893	Dnajc11
643.211	-0.134997	0.104757	-1.28866	0.197516	0.998893	Rpe
2839.2	-0.083375	0.0647063	-1.28851	0.197567	0.998893	Atxn7l3b
990.461	-0.126084	0.0978559	-1.28847	0.197583	0.998893	Vps28
1328.43	-0.108056	0.0838651	-1.28845	0.197588	0.998893	Cog1
206.232	0.214628	0.166595	1.28832	0.197633	0.998893	Mettl2
407.169	-0.218406	0.169607	-1.28772	0.197844	0.998893	Pcdh11x
172.246	0.261028	0.202717	1.28764	0.19787	0.998893	Incenp
1087.84	-0.104674	0.081318	-1.28721	0.198021	0.998893	Rpl22
4656.13	0.0724304	0.0562742	1.2871	0.19806	0.998893	Atp1b3
2114.11	0.106782	0.083021	1.2862	0.198373	0.998893	Ktn1
1792.55	0.105201	0.081794	1.28617	0.198384	0.998893	Dhx36
246.33	-0.225194	0.175094	-1.28613	0.198396	0.998893	Mrpl1
185.633	0.225924	0.17567	1.28608	0.198417	0.998893	Lmnb2
1170.75	-0.108213	0.0841493	-1.28596	0.198456	0.998893	Arhgdig
486.424	0.16002	0.124481	1.2855	0.198618	0.998893	Sema3e
12978.8	0.0742563	0.0577667	1.28545	0.198635	0.998893	Stxbp1
338.934	-0.193225	0.150366	-1.28504	0.19878	0.998893	Rpl39
337.603	0.185707	0.144525	1.28495	0.198808	0.998893	Ppil4
1431.21	-0.101798	0.0792491	-1.28454	0.198955	0.998893	Lrrc49
117.982	0.35642	0.2775	1.28439	0.199004	0.998893	Dgat2
249.568	-0.20199	0.157285	-1.28423	0.199061	0.998893	Caly
179.571	-0.229145	0.178431	-1.28423	0.199063	0.998893	Toe1
199.538	0.226858	0.176923	1.28224	0.199758	0.998893	Ss18l2
1406.02	-0.107555	0.0839053	-1.28187	0.19989	0.998893	Ankrd27
2618.74	-0.098782	0.0770694	-1.28173	0.199938	0.998893	Cct3
1013.92	-0.151373	0.118109	-1.28164	0.19997	0.998893	Hist1h1c
1447.32	-0.108696	0.0848198	-1.28149	0.200022	0.998893	Psmd6
2638.25	0.0886075	0.0691718	1.28098	0.200202	0.998893	Cep170b
485.396	0.147127	0.114877	1.28073	0.200288	0.998893	Irf2bp2
1713.43	0.0901351	0.070384	1.28062	0.200328	0.998893	Ubr1
271.352	0.188425	0.14717	1.28032	0.200433	0.998893	Ippk
2207.76	0.108423	0.0847264	1.27968	0.200657	0.998893	Reps2
2295.8	-0.0833607	0.0651433	-1.27965	0.200668	0.998893	Atf4
1098.15	-0.103557	0.0809527	-1.27923	0.200814	0.998893	Hexb
953.546	-0.125639	0.0982391	-1.27891	0.20093	0.998893	Lonp1
276.699	0.195246	0.152852	1.27735	0.201478	0.998893	Zmym6
2204.3	-0.111403	0.0872349	-1.27705	0.201585	0.998893	Sparc
2782.44	0.0883189	0.0691626	1.27697	0.201611	0.998893	9330182L06Rik
1788.92	-0.0935669	0.0732756	-1.27692	0.201631	0.998893	Psmb7
2522.07	0.0862842	0.067594	1.27651	0.201777	0.998893	Usp33
107.079	0.335043	0.262584	1.27594	0.201975	0.998893	Rnpepl1
1024.52	-0.109946	0.0861708	-1.27591	0.201989	0.998893	Eif2b5
183.498	-0.2424	0.190005	-1.27575	0.202043	0.998893	Gltp
5572.06	-0.0728201	0.0571155	-1.27496	0.202323	0.998893	Ppp2ca
1140.69	-0.125284	0.0982905	-1.27463	0.20244	0.998893	Lgals3bp
178.802	0.232011	0.18208	1.27423	0.202583	0.998893	Zcchc4
212.51	-0.227947	0.178894	-1.2742	0.202592	0.998893	Sqor
1542.97	-0.0986341	0.0774097	-1.27418	0.202599	0.998893	Slc25a1
154.084	0.255922	0.200994	1.27328	0.202918	0.998893	Fastkd3
281.747	-0.199672	0.156866	-1.27289	0.203058	0.998893	Gatc
215.114	0.215489	0.169347	1.27247	0.203205	0.998893	Usp54
204.888	0.22367	0.175798	1.27231	0.203262	0.998893	Zfp617
3101.52	0.0864429	0.067957	1.27202	0.203365	0.998893	Ralgapb
387.356	-0.164538	0.129413	-1.27142	0.20358	0.998893	Ndufa12
484.785	-0.169208	0.133135	-1.27095	0.203746	0.998893	Tmem41b
166.809	0.287586	0.226303	1.2708	0.2038	0.998893	Sgf29
364.045	0.171418	0.134905	1.27066	0.203851	0.998893	Tmem255b
5919.94	0.069357	0.0545863	1.27059	0.203873	0.998893	Il6st
846.244	0.125346	0.0986552	1.27055	0.20389	0.998893	Rab11b
1248.16	0.136177	0.1072	1.27031	0.203974	0.998893	R3hdm1
1758.82	-0.102509	0.0806977	-1.27029	0.203982	0.998893	Pfn1
918.944	0.116306	0.0915861	1.26991	0.204116	0.998893	Manf
100.854	-0.328843	0.259089	-1.26923	0.204359	0.998893	Mr1
111.295	0.283282	0.223213	1.26911	0.204401	0.998893	E430024I08Rik
659.645	-0.130403	0.102754	-1.26907	0.204415	0.998893	Srcin1
143.86	-0.276007	0.217521	-1.26888	0.204484	0.998893	Chp2
888.877	0.110642	0.0872156	1.2686	0.204583	0.998893	Ap3m1
2177.32	-0.0850235	0.0670428	-1.2682	0.204728	0.998893	Tpd52
96.4008	-0.409736	0.323138	-1.26799	0.2048	0.998893	Gnpnat1
1664.01	0.105767	0.0834242	1.26782	0.204861	0.998893	Fbxl16
6995.88	0.0644844	0.0508623	1.26782	0.204861	0.998893	Atrnl1
102.185	0.299147	0.235989	1.26763	0.20493	0.998893	Srcap
260.297	0.202589	0.159834	1.2675	0.204977	0.998893	Ina
336.919	0.178217	0.140635	1.26723	0.205073	0.998893	Sdad1
1265.64	0.0979759	0.0773835	1.26611	0.205474	0.998893	R3hdm2
204.464	0.264467	0.208907	1.26595	0.205529	0.998893	Ano4
1182.23	-0.104142	0.0823112	-1.26522	0.205792	0.998893	Atp6v1g1
627.718	0.146272	0.115626	1.26504	0.205856	0.998893	Tyro3
183.897	-0.224686	0.177637	-1.26486	0.205923	0.998893	Selenos
417.753	0.16123	0.127483	1.26472	0.20597	0.998893	Mdm2
164.81	0.246572	0.194985	1.26457	0.206026	0.998893	Mttp
1277.74	0.124943	0.0988205	1.26434	0.206108	0.998893	Kcnk2
2489.56	0.078456	0.0620603	1.26419	0.206162	0.998893	Hcfc1
983.602	0.12378	0.0979523	1.26368	0.206346	0.998893	Suz12
355.351	-0.164098	0.12988	-1.26345	0.206426	0.998893	Lrrc40
108.064	0.307704	0.243797	1.26213	0.206902	0.998893	Pcdhgc4
8222.79	-0.0619422	0.0491058	-1.2614	0.207164	0.998893	Eif4g1
1025.17	-0.114439	0.0907644	-1.26083	0.207369	0.998893	Rcn2
118.198	0.297889	0.236274	1.26078	0.207389	0.998893	Zbtb39
1066.66	0.102032	0.0809428	1.26055	0.207472	0.998893	Exoc1
1430.37	-0.0954808	0.0757506	-1.26046	0.207503	0.998893	Swi5
100.421	-0.311433	0.247113	-1.26028	0.207567	0.998893	Impdh2
375.83	-0.174771	0.138727	-1.25982	0.207734	0.998893	Mpv17l
98.1136	0.320533	0.254526	1.25933	0.207911	0.998893	Cyp39a1
1434.79	-0.0951867	0.0756085	-1.25894	0.208051	0.998893	Fbxo9
686.063	0.129241	0.102674	1.25875	0.208121	0.998893	Bcas2
989.908	0.151994	0.120793	1.2583	0.208282	0.998893	Galnt9
2658.19	-0.0868509	0.0690442	-1.2579	0.208427	0.998893	Flii
3362.58	0.0898234	0.071416	1.25775	0.208483	0.998893	Pdzd8
840.098	-0.130343	0.103645	-1.25759	0.20854	0.998893	Maob
271.198	0.213369	0.169681	1.25747	0.208585	0.998893	Cdh13
111.021	-0.313327	0.249198	-1.25734	0.208631	0.998893	Kifc3
7932.71	0.0620918	0.0493955	1.25703	0.208741	0.998893	Rap1gds1
318.684	-0.245652	0.195491	-1.25659	0.2089	0.998893	Kcnmb2
674.306	0.13021	0.103628	1.25652	0.208928	0.998893	Bicral
267.207	0.201634	0.160491	1.25635	0.208987	0.998893	Metap1d
300.501	-0.192924	0.153575	-1.25622	0.209035	0.998893	Pdlim2
815.109	0.160035	0.127417	1.256	0.209117	0.998893	Nipbl
161.77	0.247863	0.197411	1.25557	0.209273	0.998893	Platr25
149.996	-0.250544	0.199569	-1.25543	0.209323	0.998893	Kcnmb4
168.512	-0.240023	0.191245	-1.25506	0.209458	0.998893	Commd1
289.445	-0.184053	0.146652	-1.25504	0.209465	0.998893	Prpsap2
4187.73	0.082739	0.0659273	1.255	0.209478	0.998893	Myh9
1886.79	-0.0879781	0.0701025	-1.25499	0.209481	0.998893	Gtf3c1
483.322	-0.153478	0.1223	-1.25493	0.209503	0.998893	Gm17018
867.769	0.125519	0.100027	1.25485	0.209534	0.998893	Gpatch11
806.164	-0.117184	0.0933918	-1.25475	0.209568	0.998893	Fam174a
1278.7	0.114209	0.0910733	1.25403	0.209829	0.998893	Kcnt1
4513.25	0.093431	0.0745315	1.25358	0.209996	0.998893	Fam189b
595.718	-0.141099	0.112566	-1.25348	0.210032	0.998893	Camk1
88.9786	-0.317405	0.253268	-1.25323	0.21012	0.998893	Sh2d5
933.433	-0.130947	0.104492	-1.25318	0.210141	0.998893	Fam126b
228.484	-0.225161	0.179736	-1.25273	0.210304	0.998893	Osbp2
2441.61	-0.0839051	0.0669851	-1.25259	0.210354	0.998893	Brsk1
255.222	-0.216739	0.173103	-1.25208	0.21054	0.998893	Gm23935
9065.9	0.0768947	0.0614203	1.25194	0.210591	0.998893	Huwe1
1776.02	-0.0883123	0.0706027	-1.25083	0.210995	0.998893	45541
969.086	0.112554	0.0900289	1.2502	0.211227	0.998893	Zbtb11
800.344	0.117348	0.0938907	1.24983	0.21136	0.998893	Sfrp1
1152.85	-0.117173	0.0937532	-1.2498	0.211373	0.998893	Mtss2
616.314	0.143941	0.115198	1.24951	0.211478	0.998893	Lrp6
247.292	0.199332	0.159569	1.24919	0.211595	0.998893	Csrnp1
1443.01	0.111315	0.0891477	1.24865	0.211792	0.998893	Ccdc186
140.064	-0.256137	0.205179	-1.24836	0.2119	0.998893	Fut10
2537.57	-0.0825918	0.0661633	-1.2483	0.21192	0.998893	Shoc2
3068.27	-0.0805873	0.064593	-1.24762	0.212171	0.998893	Lztr1
166.081	-0.23348	0.187151	-1.24755	0.212195	0.998893	Acot6
223.202	0.198885	0.159455	1.24727	0.212297	0.998893	Mapkbp1
460.257	-0.152556	0.122341	-1.24697	0.212408	0.998893	Gmpr2
8892.69	-0.0824521	0.0661249	-1.24691	0.212429	0.998893	Uba1
173.701	-0.221627	0.177771	-1.2467	0.212508	0.998893	Kbtbd4
125.08	-0.289102	0.231901	-1.24666	0.212522	0.998893	Ccnq
601.141	-0.144206	0.115686	-1.24653	0.212571	0.998893	Ankrd13d
410.165	0.151824	0.12183	1.2462	0.212692	0.998893	Ext1
346.375	-0.184287	0.148032	-1.24492	0.213162	0.998893	Ascc1
644.221	0.131461	0.105667	1.2441	0.213463	0.998893	Parp12
377.266	0.166291	0.1337	1.24377	0.213586	0.998893	Prrg3
109.738	0.290967	0.234036	1.24325	0.213775	0.998893	Mitd1
4495.54	0.111246	0.0894807	1.24324	0.21378	0.998893	Eif3a
242.662	0.210434	0.16937	1.24245	0.214069	0.998893	Fmo5
1709.68	-0.0866763	0.0697704	-1.24231	0.214123	0.998893	Nicn1
697.453	-0.122608	0.0987131	-1.24206	0.214214	0.998893	Pi4kb
244.031	-0.212805	0.171356	-1.24189	0.214276	0.998893	Pet100
3913.06	0.0720179	0.0579927	1.24184	0.214294	0.998893	Arfgef2
1197.38	0.0991686	0.0798623	1.24174	0.214331	0.998893	Ccdc6
494.199	-0.142984	0.115181	-1.24138	0.214464	0.998893	Hspe1
355.015	0.164632	0.132658	1.24102	0.214597	0.998893	Rwdd1
102.346	-0.333861	0.269057	-1.24086	0.214659	0.998893	Tafa2
1052.2	-0.10944	0.0882078	-1.2407	0.214715	0.998893	Inpp5k
911.305	0.121716	0.0981121	1.24059	0.214759	0.998893	Insr
1845.37	0.117234	0.0945366	1.24009	0.214941	0.998893	Top2b
2551.6	-0.0841026	0.0678269	-1.23996	0.21499	0.998893	Ralbp1
496.151	0.141355	0.114003	1.23993	0.215003	0.998893	Akap10
2285.7	-0.0814277	0.0656796	-1.23977	0.21506	0.998893	Pja1
510.979	0.142363	0.114893	1.23909	0.215311	0.998893	Scmh1
775.379	0.178091	0.143758	1.23882	0.215411	0.998893	Rev3l
93.6447	-0.351818	0.2841	-1.23836	0.215582	0.998893	Taf5
410.091	0.16256	0.131282	1.23825	0.215623	0.998893	Gm16638
137.983	-0.303447	0.245063	-1.23824	0.215628	0.998893	BC034090
1461.6	-0.0975938	0.0788205	-1.23818	0.21565	0.998893	Efr3a
8888.53	-0.0707454	0.0571823	-1.23719	0.216017	0.998893	Skp1a
1665.11	-0.0877387	0.0709199	-1.23715	0.21603	0.998893	Rap1gap
9444.83	-0.0785083	0.0634643	-1.23705	0.216069	0.998893	Ldha
1013.96	0.121016	0.0978354	1.23694	0.21611	0.998893	Ppt1
114.798	-0.278785	0.225443	-1.23661	0.216232	0.998893	Dhx34
7792.08	-0.0787928	0.0637486	-1.23599	0.216461	0.998893	Vdac1
584.414	-0.138706	0.112292	-1.23523	0.216747	0.998893	Dcaf12l1
501.234	-0.143857	0.116469	-1.23515	0.216775	0.998893	Clpx
658.99	0.134132	0.108599	1.23511	0.216789	0.998893	Megf10
167.295	-0.248746	0.201433	-1.23489	0.216873	0.998893	Taf1a
647.755	-0.134642	0.109037	-1.23483	0.216893	0.998893	Fkbp2
194.474	0.222228	0.179989	1.23467	0.216952	0.998893	Sco1
198.563	0.217201	0.175948	1.23447	0.21703	0.998893	Kcnj2
1110.83	-0.150667	0.122085	-1.23412	0.217159	0.998893	Coro1a
542.933	0.13584	0.110082	1.23399	0.217207	0.998893	Lmbr1
233.168	-0.21362	0.17314	-1.2338	0.217277	0.998893	Itga6
527.526	0.145627	0.118057	1.23353	0.217376	0.998893	Sap130
703.311	0.120139	0.0974183	1.23323	0.217489	0.998893	Atxn1l
5661.93	0.0684823	0.0555658	1.23245	0.21778	0.998893	Atp11a
704.14	0.125388	0.101752	1.2323	0.217838	0.998893	Celsr1
423.272	0.172752	0.140217	1.23204	0.217936	0.998893	Emd
1024.04	-0.10298	0.0835967	-1.23186	0.218	0.998893	Lsm14b
1341.17	0.10575	0.0858724	1.23148	0.218142	0.998893	Smim3
574.964	-0.128093	0.104016	-1.23147	0.218148	0.998893	Vps45
2622.76	0.0802103	0.065151	1.23114	0.218269	0.998893	Npr2
1615.33	-0.100939	0.0820129	-1.23077	0.218408	0.998893	Phyh
223.781	-0.219851	0.178678	-1.23043	0.218535	0.998893	Npy1r
209.089	0.209194	0.170049	1.2302	0.218623	0.998893	Cox20
1450.42	-0.0931366	0.0757273	-1.2299	0.218736	0.998893	Brsk2
179.712	0.220551	0.179381	1.22951	0.21888	0.998893	Adam17
515.37	0.137554	0.111897	1.22929	0.218962	0.998893	Kcnj12
1751.09	-0.101057	0.0822389	-1.22882	0.219139	0.998893	Eef1b2
200.368	0.228924	0.186306	1.22875	0.219165	0.998893	Mak16
312.454	-0.17037	0.138661	-1.22869	0.21919	0.998893	Dalrd3
245.871	-0.194834	0.158572	-1.22868	0.219193	0.998893	Srp54c
216.086	-0.215725	0.175623	-1.22835	0.219317	0.998893	Gabra3
2963.66	-0.0845321	0.0688184	-1.22834	0.219321	0.998893	Cox6b1
1630.18	0.0928212	0.0755679	1.22831	0.219329	0.998893	Ppp1r7
183.723	-0.223025	0.181573	-1.2283	0.219336	0.998893	1110012L19Rik
753.011	-0.115085	0.0937243	-1.22791	0.21948	0.998893	Rnf167
1324.63	-0.145018	0.11822	-1.22668	0.219943	0.998893	Plxnc1
379.556	0.173825	0.141714	1.22659	0.219976	0.998893	Plagl1
177.982	-0.269233	0.219528	-1.22642	0.220041	0.998893	Pstk
885.392	0.116108	0.0946954	1.22612	0.220155	0.998893	Tsc1
184.396	-0.262937	0.214453	-1.22609	0.220167	0.998893	Fbxl21
883.994	0.116396	0.0949345	1.22606	0.220175	0.998893	Pde4d
480.214	0.146238	0.119331	1.22548	0.220394	0.998893	Ipmk
436.237	0.150967	0.123221	1.22517	0.220509	0.998893	Appl2
1436.03	0.0967343	0.078977	1.22484	0.220635	0.998893	Wasf3
1963.18	-0.0897159	0.0732567	-1.22468	0.220696	0.998893	Cox6c
90.9374	-0.308473	0.25189	-1.22463	0.220713	0.998893	Vsig10l
401.717	0.156559	0.12786	1.22446	0.220779	0.998893	Ggact
4888.53	-0.0903717	0.0738108	-1.22437	0.220813	0.998893	Ctsd
2238.93	-0.0829564	0.0677915	-1.2237	0.221066	0.998893	Habp4
320.707	0.169896	0.13887	1.22342	0.221172	0.998893	Spred3
89.8911	0.384612	0.31438	1.2234	0.221179	0.998893	Zfp940
342.717	0.179278	0.146645	1.22253	0.221507	0.998893	Smarcad1
135.105	0.244321	0.199856	1.22249	0.221523	0.998893	Zfp580
1682.07	-0.0910991	0.0745933	-1.22128	0.221981	0.998893	Tle1
638.447	-0.127516	0.104464	-1.22067	0.222211	0.998893	Dhx40
371.04	-0.152811	0.125221	-1.22033	0.22234	0.998893	Nudcd1
228.134	-0.195072	0.159891	-1.22003	0.222454	0.998893	Aven
486.343	-0.161636	0.132486	-1.22002	0.222457	0.998893	Aasdhppt
522.763	0.155357	0.127379	1.21964	0.2226	0.998893	Jakmip3
2322.04	-0.0771809	0.0632849	-1.21958	0.222625	0.998893	Eif3b
584.858	0.127464	0.104528	1.21942	0.222684	0.998893	Itpripl2
1033.31	0.120408	0.0987914	1.21881	0.222916	0.998893	Cdk17
7027.36	0.0627449	0.0514885	1.21862	0.222989	0.998893	Atp2a2
3856.98	0.0966032	0.0792755	1.21858	0.223005	0.998893	Ttbk2
807.318	-0.141167	0.115863	-1.2184	0.223073	0.998893	Mrpl3
366.997	-0.161089	0.132218	-1.21837	0.223084	0.998893	Usf1
589.432	0.131977	0.108359	1.21797	0.223237	0.998893	Dtnb
2359.8	0.0783129	0.0643044	1.21785	0.223282	0.998893	Rufy2
258.618	0.199027	0.163506	1.21725	0.223511	0.998893	Pigb
980.483	0.105253	0.086485	1.21701	0.223599	0.998893	Osbpl6
4578.66	0.11328	0.0930889	1.2169	0.223641	0.998893	Myo9a
3554.6	0.0776924	0.063853	1.21674	0.223704	0.998893	Ptgir
194.648	0.217375	0.17869	1.21649	0.223797	0.998893	Mapk4
227.744	-0.218952	0.179999	-1.21641	0.223829	0.998893	Glmn
1054.1	-0.107464	0.0883616	-1.21619	0.223914	0.998893	Eif3k
218.145	0.205071	0.168629	1.21611	0.223943	0.998893	Ptgr1
312.862	-0.19147	0.157493	-1.21574	0.224085	0.998893	Gbp3
367.562	0.17683	0.145454	1.21571	0.224095	0.998893	Lrrc57
1637.67	0.108793	0.0895011	1.21554	0.224159	0.998893	Pds5b
1529.79	-0.0938537	0.0772119	-1.21553	0.224162	0.998893	Uqcrfs1
395.863	-0.157353	0.129488	-1.2152	0.22429	0.998893	Stimate
370.016	0.165821	0.136466	1.21511	0.224324	0.998893	Abhd5
1469.94	-0.100155	0.0824515	-1.21471	0.224476	0.998893	Ifi27
970.819	-0.108674	0.0894756	-1.21457	0.224531	0.998893	Derl1
1060.89	0.104291	0.0858776	1.21441	0.224591	0.998893	Kdm5c
578.071	0.127213	0.104766	1.21426	0.224649	0.998893	Sfswap
387.156	-0.151814	0.125074	-1.21379	0.224826	0.998893	Cpq
915.166	-0.112766	0.092929	-1.21346	0.224953	0.998893	C1d
3052.96	-0.0713972	0.0588733	-1.21273	0.225235	0.998893	Ppp3r1
16125.3	-0.0824841	0.0680173	-1.21269	0.225247	0.998893	Eef2
1372.18	-0.0964007	0.0795092	-1.21245	0.225341	0.998893	Dhx30
492.938	-0.138692	0.114434	-1.21198	0.225521	0.998893	Mkrn2
1128.94	-0.114061	0.0941167	-1.21191	0.225548	0.998893	Cndp2
1720.83	0.0911622	0.0752308	1.21177	0.225601	0.998893	Clip1
154.452	-0.261594	0.216004	-1.21106	0.225873	0.998893	Hps4
272.306	-0.179426	0.148231	-1.21045	0.226107	0.998893	Ankrd55
990.677	-0.104448	0.0863081	-1.21017	0.226213	0.998893	Ttc1
233.99	-0.189195	0.156368	-1.20994	0.226303	0.998893	Pnkp
104.201	0.335415	0.277307	1.20954	0.226454	0.998893	Mgme1
352.427	-0.163608	0.135267	-1.20951	0.226465	0.998893	Cdk10
602.169	0.134482	0.111189	1.20948	0.226477	0.998893	Setd1b
546.203	-0.138884	0.114834	-1.20943	0.226498	0.998893	Mgat2
1485.55	-0.0914367	0.0756223	-1.20912	0.226615	0.998893	Snd1
1002.61	-0.102107	0.0844475	-1.20912	0.226617	0.998893	Otud5
1136.79	-0.0985314	0.0815052	-1.2089	0.226703	0.998893	Dffa
6923.85	0.0652922	0.0540228	1.2086	0.226815	0.998893	Gnaq
1159.43	-0.100702	0.083339	-1.20834	0.226916	0.998893	Sbds
121.525	-0.256846	0.212672	-1.20771	0.22716	0.998893	Jrk
805.04	0.115199	0.0954723	1.20663	0.227576	0.998893	Fam193a
1806.69	0.0846645	0.0701677	1.2066	0.227585	0.998893	Apbb2
842.673	-0.109599	0.0908328	-1.2066	0.227587	0.998893	Zfp512
285.275	-0.181901	0.15077	-1.20648	0.227633	0.998893	Gfod2
477.722	0.136979	0.113599	1.20581	0.227889	0.998893	Creb3l2
106.53	0.286853	0.237918	1.20568	0.227942	0.998893	Tmem97
1673.02	0.0966167	0.0801407	1.20559	0.227976	0.998893	Tardbp
573.599	0.18262	0.15148	1.20557	0.227983	0.998893	Fam20c
806.989	-0.117403	0.0974113	-1.20523	0.228115	0.998893	Lman1
766.472	-0.116586	0.0967392	-1.20515	0.228144	0.998893	Prmt1
1206.09	-0.102447	0.0850135	-1.20507	0.228176	0.998893	Tbk1
237.459	-0.232056	0.192608	-1.20481	0.228277	0.998893	Ift20
420.21	-0.168993	0.14029	-1.2046	0.228357	0.998893	Srprb
2188.45	-0.0838932	0.0696571	-1.20437	0.228445	0.998893	Clptm1
645.677	-0.12203	0.101327	-1.20431	0.228468	0.998893	Pa2g4
1219.66	-0.108496	0.0901142	-1.20399	0.228595	0.998893	Tmf1
1128.71	0.133334	0.110749	1.20392	0.228619	0.998893	Zscan26
491.264	-0.138169	0.114767	-1.20391	0.228625	0.998893	Agfg2
2594.03	-0.0752435	0.0625048	-1.2038	0.228666	0.998893	Nsg2
232.872	0.194783	0.16185	1.20348	0.228791	0.998893	Brat1
391.241	-0.154595	0.128468	-1.20337	0.228834	0.998893	Adarb1
287.849	-0.177863	0.147882	-1.20274	0.229077	0.998893	Naa38
1309.54	-0.0970125	0.0806701	-1.20258	0.229138	0.998893	Pomp
294.273	-0.191063	0.158925	-1.20223	0.229276	0.998893	Nsa2
2396.29	-0.0885535	0.0736685	-1.20205	0.229342	0.998893	Oat
652.184	-0.129071	0.107379	-1.20201	0.22936	0.998893	Aptx
432.079	0.141466	0.117696	1.20196	0.229379	0.998893	Zfp142
7017.01	0.0667791	0.0555587	1.20196	0.229381	0.998893	Ctnna2
107.582	-0.3068	0.25533	-1.20158	0.229524	0.998893	Adam12
338.346	-0.173636	0.144531	-1.20137	0.229607	0.998893	Ptges2
547.262	-0.129112	0.107471	-1.20136	0.229611	0.998893	Timm8b
11786	0.0665633	0.0554441	1.20055	0.229927	0.998893	Napb
235.816	-0.191379	0.159449	-1.20025	0.230041	0.998893	Ess2
9926.14	-0.0577512	0.0481181	-1.2002	0.230063	0.998893	Fgf13
213.127	-0.209217	0.174471	-1.19915	0.230469	0.998893	Zkscan5
2705.82	-0.0817716	0.0682063	-1.19889	0.230572	0.998893	Fxr2
2392.64	-0.0796895	0.0665359	-1.19769	0.231037	0.998893	Aldoc
269.983	0.195441	0.163251	1.19719	0.231234	0.998893	Wnt2b
727.678	0.123136	0.102855	1.19717	0.231238	0.998893	Khsrp
317.218	-0.170371	0.142329	-1.19703	0.231295	0.998893	Trmt2a
241.681	0.199476	0.166653	1.19695	0.231327	0.998893	Tmem134
351.114	-0.158538	0.132473	-1.19676	0.231399	0.998893	Rdh14
1445.03	-0.0976704	0.0816472	-1.19625	0.2316	0.998893	Ahsa1
170.426	0.219866	0.183848	1.19591	0.231733	0.998893	Nup188
330.376	-0.161951	0.135422	-1.1959	0.231735	0.998893	Sec11a
298.139	0.172127	0.143941	1.19582	0.231767	0.998893	Lhfpl5
462.704	0.14551	0.121735	1.1953	0.23197	0.998893	Nyap2
240.031	-0.186857	0.15634	-1.19519	0.232011	0.998893	Hddc2
90.8053	0.309134	0.258816	1.19442	0.232316	0.998893	Nfkbil1
1478.89	0.103763	0.0868765	1.19438	0.232331	0.998893	Zfp536
943.303	0.122938	0.102987	1.19373	0.232582	0.998893	Col5a3
2855.3	-0.0853741	0.0715284	-1.19357	0.232647	0.998893	Idh3a
937.067	-0.123276	0.103306	-1.19331	0.232748	0.998893	Gstp1
268.633	0.185238	0.155261	1.19307	0.23284	0.998893	Tmem60
118.612	-0.281242	0.235831	-1.19256	0.233042	0.998893	Acacb
157.112	0.248879	0.208718	1.19242	0.233098	0.998893	Gm47583
257.622	0.21507	0.180378	1.19233	0.233132	0.998893	Gm7072
413.953	-0.164689	0.13814	-1.19219	0.233186	0.998893	Rp9
248.192	0.209214	0.175493	1.19215	0.233204	0.998893	Plcd1
1179.93	0.118507	0.099418	1.19201	0.233257	0.998893	Rsrc2
1045.47	0.124605	0.104566	1.19164	0.233403	0.998893	Setd2
2252.56	-0.103397	0.0867694	-1.19162	0.233408	0.998893	Ak1
895.898	0.111441	0.093535	1.19144	0.233482	0.998893	Nectin3
1889.73	-0.0812168	0.0681895	-1.19105	0.233635	0.998893	Ganab
866.218	0.130819	0.109849	1.1909	0.233693	0.998893	Chml
152.774	0.290636	0.244163	1.19034	0.233914	0.998893	Gm14305
3373.95	-0.071552	0.0601186	-1.19018	0.233976	0.998893	Glud1
891.996	0.109249	0.0918062	1.19	0.234046	0.998893	Lclat1
1726.97	0.084961	0.0714096	1.18977	0.234137	0.998893	Cnot1
3271.47	0.0840998	0.0707045	1.18946	0.23426	0.998893	Rasgrp1
163.649	0.256581	0.21574	1.18931	0.234318	0.998893	Dennd4c
3285.52	-0.0938045	0.0789143	-1.18869	0.234562	0.998893	Rnf157
228.321	-0.196464	0.165293	-1.18858	0.234606	0.998893	Camk1d
493.617	-0.135688	0.114162	-1.18856	0.234614	0.998893	Utp20
2436.12	0.0878247	0.0739066	1.18832	0.234708	0.998893	Sorbs1
458.449	0.14086	0.118562	1.18808	0.234803	0.998893	Rnf111
94.8584	-0.314345	0.264589	-1.18805	0.234814	0.998893	Rgs16
414.236	0.150129	0.126392	1.18781	0.23491	0.998893	Zfp516
2590.21	0.0877339	0.0738881	1.18739	0.235074	0.998893	Mib1
392.934	-0.162931	0.137238	-1.18721	0.235145	0.998893	D230025D16Rik
28814.7	-0.0554813	0.0467564	-1.1866	0.235384	0.998893	Scd2
2582.4	0.123885	0.104406	1.18656	0.235399	0.998893	Tpr
110.857	0.294376	0.248316	1.18549	0.235823	0.998893	Poc1b
120.002	0.288282	0.24321	1.18532	0.23589	0.998893	Dgat1
489.504	0.14111	0.119057	1.18523	0.235927	0.998893	Ralgapa2
2177.02	-0.329288	0.277881	-1.185	0.236019	0.998893	Fosb
110.149	-0.263994	0.222781	-1.18499	0.236021	0.998893	Hira
1011.09	-0.135379	0.114357	-1.18383	0.23648	0.998893	Adam11
1665.3	-0.105168	0.0888899	-1.18313	0.236758	0.998893	Ubxn6
812.908	-0.115384	0.0975332	-1.18303	0.236798	0.998893	Fam98a
11703.3	0.198377	0.167694	1.18297	0.236821	0.998893	Snhg11
1492.83	0.0899589	0.0760954	1.18219	0.237132	0.998893	Anapc1
1676.89	-0.105026	0.088867	-1.18183	0.237271	0.998893	Emc10
360.848	-0.161311	0.136521	-1.18158	0.237371	0.998893	Dbndd1
977.132	-0.10397	0.0880049	-1.18141	0.23744	0.998893	Pnpla6
87.9229	0.297434	0.251772	1.18136	0.237459	0.998893	Zfp811
107.058	-0.275885	0.233586	-1.18109	0.237569	0.998893	Hoxc4
321.672	-0.166239	0.140763	-1.18098	0.23761	0.998893	Zbtb22
259.167	0.177463	0.15027	1.18096	0.237618	0.998893	Zbtb37
1093.4	0.146652	0.124203	1.18074	0.237707	0.998893	Ppp1r9a
109.06	-0.288122	0.244055	-1.18056	0.237777	0.998893	Taf6l
1456.88	0.10738	0.0909813	1.18024	0.237904	0.998893	Rapgef6
129.957	0.245076	0.20765	1.18024	0.237906	0.998893	Pld1
198.574	-0.242571	0.205531	-1.18022	0.237913	0.998893	Atp6v0e
1166.92	-0.0991812	0.0840425	-1.18013	0.237948	0.998893	Cisd1
702.339	-0.113657	0.0963217	-1.17998	0.238009	0.998893	Mrpl51
10296.7	-0.0800009	0.0678075	-1.17982	0.23807	0.998893	Eno2
2317.07	0.0764266	0.064783	1.17973	0.238107	0.998893	Pbx1
1519.92	0.0881109	0.0747329	1.17901	0.238394	0.998893	Gapvd1
1393.17	0.0937868	0.0795679	1.1787	0.238517	0.998893	Carmil3
506.762	0.130249	0.110509	1.17863	0.238547	0.998893	Spg11
911.33	-0.110585	0.093833	-1.17853	0.238585	0.998893	Tex261
9666.84	-0.0827782	0.0702719	-1.17797	0.238808	0.998893	Sult4a1
376.749	-0.169228	0.143692	-1.17771	0.238911	0.998893	Sf3a3
118.815	0.264828	0.224893	1.17757	0.238967	0.998893	1110018N20Rik
1104.51	-0.0993911	0.0844181	-1.17737	0.239049	0.998893	Srsf3
98.4157	0.279104	0.237101	1.17715	0.239135	0.998893	Nbeal2
4443.49	0.0648554	0.0551149	1.17673	0.239303	0.998893	Fnbp1
437.127	-0.138888	0.118043	-1.17659	0.239359	0.998893	Grik4
137.936	0.23217	0.197331	1.17655	0.239374	0.998893	Gpd1
250.237	0.195566	0.166227	1.1765	0.239395	0.998893	Plppr5
280.606	-0.173473	0.147485	-1.1762	0.239514	0.998893	Pde3b
601.524	0.127382	0.108304	1.17615	0.239534	0.998893	Slc25a17
165.903	-0.248732	0.211532	-1.17586	0.239651	0.998893	Gbp2
5466.69	-0.0697575	0.0593303	-1.17575	0.239695	0.998893	Nacc2
765.44	0.117824	0.100223	1.17562	0.239748	0.998893	Scube1
2098.83	0.0786855	0.0669339	1.17557	0.239767	0.998893	Man2a2
238.536	0.18763	0.159612	1.17553	0.239781	0.998893	Mtif3
1118.14	0.0988567	0.0841233	1.17514	0.239939	0.998893	Snca
278.339	-0.170303	0.144923	-1.17513	0.239942	0.998893	Fdps
656.78	-0.12388	0.105431	-1.17499	0.24	0.998893	Rbm11
133.173	-0.238053	0.202602	-1.17498	0.240003	0.998893	Naa40
1384.88	-0.0919717	0.0782997	-1.17461	0.24015	0.998893	Vps29
167.404	0.227716	0.193879	1.17453	0.240184	0.998893	Entpd7
551.93	-0.138693	0.118088	-1.17448	0.240201	0.998893	Tmem9
564.998	-0.138562	0.118057	-1.17369	0.240519	0.998893	Sap18
218.261	0.19098	0.162774	1.17328	0.240682	0.998893	Llgl1
2049.6	0.0864213	0.073667	1.17314	0.240741	0.998893	Nmt2
1233.33	0.113107	0.0964272	1.17298	0.240803	0.998893	Lrp1
652.475	-0.122762	0.104698	-1.17253	0.240983	0.998893	Tes
241.222	0.20371	0.173774	1.17227	0.241088	0.998893	Zfp369
87.922	0.318587	0.271827	1.17202	0.241188	0.998893	Prim1
195.245	0.202598	0.172871	1.17196	0.241213	0.998893	Atad2b
492.561	0.13812	0.117856	1.17194	0.241221	0.998893	Rpap2
113.389	0.278822	0.237939	1.17182	0.241269	0.998893	Cobll1
1005.01	-0.10845	0.0925498	-1.1718	0.241277	0.998893	Wrb
2581.92	-0.0808658	0.069014	-1.17173	0.241305	0.998893	Arpc5
194.958	-0.209339	0.178659	-1.17173	0.241307	0.998893	Lipo3
367.913	0.150765	0.128729	1.17119	0.241524	0.998893	Ciz1
88.2673	-0.402917	0.344031	-1.17116	0.241533	0.998893	Gm10790
5005.02	0.0842185	0.0719329	1.17079	0.241682	0.998893	Actr2
711.381	-0.135404	0.115667	-1.17063	0.241746	0.998893	Ybx1
221.566	-0.195345	0.166905	-1.1704	0.24184	0.998893	Pias4
6363.23	0.0667704	0.0570677	1.17002	0.241993	0.998893	Hsph1
1804.62	0.0819395	0.0700586	1.16959	0.242168	0.998893	Ate1
639.715	-0.118422	0.10126	-1.16949	0.242205	0.998893	Tafa5
468.726	-0.147396	0.126072	-1.16915	0.242345	0.998893	Grk3
642.447	0.131437	0.112436	1.16899	0.242406	0.998893	Clcn7
156.178	-0.246575	0.210933	-1.16898	0.242414	0.998893	Zfp174
1530.21	-0.106374	0.0910588	-1.1682	0.242728	0.998893	Ap2s1
756.298	0.10966	0.0938737	1.16816	0.24274	0.998893	Fbxo42
3686.73	-0.0664717	0.0569046	-1.16813	0.242756	0.998893	Rab14
101.574	0.293671	0.251465	1.16784	0.242872	0.998893	Adgb
478.398	0.144594	0.123836	1.16762	0.242959	0.998893	Gpr173
178.024	-0.213587	0.183108	-1.16645	0.243431	0.998893	Tkfc
250.201	-0.216721	0.185816	-1.16632	0.243484	0.998893	Tmem177
1558.69	0.101951	0.087432	1.16606	0.243589	0.998893	Fam129b
255.892	-0.179782	0.15418	-1.16605	0.243593	0.998893	Galt
1098.82	-0.096138	0.0824478	-1.16605	0.243596	0.998893	C9orf72
1634.45	0.130567	0.111993	1.16585	0.243675	0.998893	Zfp871
1493.68	0.0915799	0.0785544	1.16582	0.243689	0.998893	Ndst1
211.075	0.237496	0.203782	1.16544	0.24384	0.998893	Gpr75
404.956	-0.144814	0.124294	-1.16509	0.243981	0.998893	B4galnt4
911.805	-0.102256	0.087779	-1.16492	0.244051	0.998893	Pccb
146.3	0.252994	0.217239	1.16459	0.244186	0.998893	Pop7
1070.79	-0.0946828	0.0813204	-1.16432	0.244295	0.998893	Rad23a
1065.79	-0.0966526	0.08302	-1.16421	0.24434	0.998893	Ifngr2
474.571	0.153231	0.131637	1.16404	0.244407	0.998893	Ksr1
107.111	0.265728	0.228309	1.16389	0.244467	0.998893	Gm42829
1312.21	-0.0984458	0.0846046	-1.1636	0.244587	0.998893	Itch
107.82	0.287648	0.247215	1.16356	0.244604	0.998893	Fbn2
345.462	-0.160274	0.137817	-1.16294	0.244853	0.998893	Fam110b
208.705	0.193509	0.166456	1.16253	0.245022	0.998893	Purg
1322.13	0.0892219	0.0768529	1.16094	0.245665	0.998893	Nqo2
419.54	0.13909	0.119815	1.16087	0.245694	0.998893	Sntb2
497.796	-0.152703	0.131563	-1.16068	0.245773	0.998893	Nog
110.531	0.259787	0.223868	1.16045	0.245866	0.998893	Sik1
3074.08	-0.0751834	0.064802	-1.1602	0.245967	0.998893	Ppp1r2
992.648	-0.120476	0.103849	-1.16011	0.246003	0.998893	Rnh1
1865.2	0.0863848	0.0744966	1.15958	0.246219	0.998893	Smad2
2485.05	-0.0817368	0.0705017	-1.15936	0.24631	0.998893	Ctbp1
1108.92	0.0949799	0.0819928	1.15839	0.246703	0.998893	Nampt
972.506	0.100709	0.0869644	1.15805	0.246845	0.998893	Ankrd6
4894.32	0.0955458	0.0825122	1.15796	0.24688	0.998893	Ckap5
726.098	0.131361	0.113482	1.15755	0.247047	0.998893	Kdm7a
255.435	-0.175135	0.151325	-1.15735	0.247131	0.998893	Chchd6
1295.65	0.0980678	0.0847564	1.15705	0.24725	0.998893	D5Ertd579e
5918.83	0.0679479	0.0587286	1.15698	0.24728	0.998893	Ank3
196.608	0.208081	0.179887	1.15673	0.247383	0.998893	Per3
533.928	-0.132849	0.114864	-1.15658	0.247444	0.998893	Snrnp27
684.398	0.121081	0.104699	1.15647	0.247488	0.998893	Golga1
288.86	0.175584	0.151919	1.15577	0.247774	0.998893	Brpf3
758.274	-0.135717	0.11743	-1.15573	0.247793	0.998893	Papss1
426.5	0.144164	0.124764	1.15549	0.247888	0.998893	Arl5b
112.036	0.271978	0.235412	1.15533	0.247957	0.998893	Gpr156
194.64	-0.212901	0.18436	-1.15481	0.248168	0.998893	Rrs1
1047	-0.0973417	0.0843036	-1.15466	0.248231	0.998893	Adam15
8219.54	-0.05942	0.0514635	-1.15461	0.248252	0.998893	Mdh1
4964.99	-0.0660729	0.0572419	-1.15427	0.248388	0.998893	Zcchc18
556.012	-0.135027	0.117016	-1.15392	0.248535	0.998893	Prxl2a
521.697	-0.1341	0.116258	-1.15347	0.248718	0.998893	BC029722
874.236	0.139154	0.120651	1.15336	0.248763	0.998893	Samd9l
123.854	0.242538	0.210344	1.15305	0.24889	0.998893	Rnf170
783.949	-0.116146	0.100787	-1.15239	0.249162	0.998893	Amz2
1090.91	-0.0924722	0.080249	-1.15232	0.249192	0.998893	Sumo3
231.136	0.202046	0.17535	1.15224	0.249223	0.998893	Cers6
550.483	-0.138572	0.12032	-1.1517	0.249446	0.998893	Nxpe3
233.908	-0.21106	0.183304	-1.15142	0.24956	0.998893	Zfp330
432.063	-0.152407	0.132371	-1.15136	0.249584	0.998893	Hps5
809.364	0.110147	0.0957271	1.15064	0.249882	0.998893	Smchd1
139.536	0.237059	0.206027	1.15062	0.249888	0.998893	Cage1
126.821	-0.245668	0.213511	-1.15061	0.249893	0.998893	Nr2f1
1214.3	-0.0919609	0.0799241	-1.1506	0.249896	0.998893	Fuca2
188.565	-0.234151	0.203507	-1.15058	0.249905	0.998893	Pgm3
661.276	-0.130076	0.113083	-1.15028	0.25003	0.998893	Chchd3
1039.3	0.112394	0.0977192	1.15017	0.250074	0.998893	Plekha5
126.463	-0.258632	0.224868	-1.15015	0.250082	0.998893	Card10
318.907	-0.159438	0.138644	-1.14998	0.250152	0.998893	Bzw2
93.3204	0.30998	0.269567	1.14992	0.250177	0.998893	Gm10532
100.421	0.272881	0.237435	1.14929	0.250436	0.998893	Mrpl33
789.434	-0.115146	0.100227	-1.14885	0.250616	0.998893	Gnpda2
800.207	0.117522	0.102299	1.1488	0.250637	0.998893	Dmtf1
2224.02	-0.0819667	0.0713706	-1.14847	0.250776	0.998893	Sh3gl2
173.824	-0.218318	0.190096	-1.14846	0.250778	0.998893	Pole4
1387.61	-0.0974286	0.0848364	-1.14843	0.250792	0.998893	Fis1
782.225	-0.116542	0.101493	-1.14827	0.250855	0.998893	Arf5
680.509	0.129192	0.112537	1.14799	0.250971	0.998893	Fgd4
251.268	-0.17173	0.14962	-1.14777	0.251062	0.998893	C87436
4232.46	0.0686372	0.0598153	1.14749	0.251181	0.998893	Larp1
352.128	-0.152883	0.133269	-1.14717	0.251311	0.998893	Coq10a
548.274	-0.125297	0.109224	-1.14715	0.251319	0.998893	Tceal1
213.126	-0.208947	0.182171	-1.14698	0.25139	0.998893	Pml
208.925	-0.188518	0.164394	-1.14675	0.251487	0.998893	Amacr
130.23	-0.238255	0.207816	-1.14647	0.251601	0.998893	Ppp1r14b
3739.27	0.0767142	0.06692	1.14636	0.251647	0.998893	Opa1
431.393	-0.174132	0.151924	-1.14618	0.251722	0.998893	Itgav
615.52	0.124067	0.108262	1.14599	0.251798	0.998893	Ubp1
155.938	-0.343165	0.299476	-1.14589	0.251842	0.998893	Gxylt1
422.926	0.137094	0.119703	1.14528	0.252091	0.998893	Dnajc16
2667.34	0.109105	0.095282	1.14508	0.252177	0.998893	Plcb4
254.725	0.184771	0.161384	1.14491	0.252246	0.998893	Cebpd
215.423	0.193318	0.168862	1.14483	0.252281	0.998893	Slc35a2
259.823	0.173928	0.151984	1.14438	0.252465	0.998893	Mterf2
922.579	0.100487	0.0878816	1.14344	0.252855	0.998893	Dlg5
94.9738	0.274409	0.239995	1.14339	0.252875	0.998893	Timm10b
281.638	-0.162922	0.142529	-1.14308	0.253005	0.998893	Rhof
214.125	-0.18854	0.164969	-1.14288	0.253089	0.998893	Polr3gl
507.864	0.159415	0.1395	1.14276	0.253136	0.998893	2900026A02Rik
152.048	-0.214885	0.188081	-1.14251	0.253241	0.998893	Snhg18
2711.4	0.0716106	0.0626834	1.14242	0.253281	0.998893	Rbfox1
712.519	-0.121279	0.106172	-1.14229	0.253335	0.998893	Tbca
1311.62	0.087256	0.0763921	1.14221	0.253366	0.998893	Baz2a
361.455	0.150549	0.131811	1.14216	0.253387	0.998893	Zcchc2
1763.12	0.126411	0.110734	1.14157	0.253635	0.998893	Zfp445
389.73	-0.14963	0.131118	-1.14119	0.253791	0.998893	Ddx52
315.682	-0.169511	0.148554	-1.14108	0.253837	0.998893	Txnl4b
545.545	-0.122557	0.107449	-1.1406	0.254035	0.998893	Ebp
851.896	0.106762	0.0936076	1.14052	0.254069	0.998893	Cflar
2152.83	0.0990811	0.0868908	1.14029	0.254164	0.998893	Taf1
196.836	0.204063	0.178962	1.14026	0.254177	0.998893	Notch2
490.414	0.137778	0.120852	1.14006	0.254262	0.998893	Jam2
126.725	-0.263826	0.231468	-1.1398	0.254371	0.998893	Lurap1
199.34	0.211793	0.185822	1.13976	0.254385	0.998893	Cacng5
139.673	-0.23948	0.210117	-1.13974	0.254393	0.998893	Gdpgp1
155.986	0.218228	0.191502	1.13956	0.254471	0.998893	Rps6kb2
1314.22	-0.094218	0.0826796	-1.13956	0.254472	0.998893	Atp5j
840.573	0.111381	0.0977453	1.1395	0.254494	0.998893	Uhrf2
565.59	0.133107	0.116839	1.13924	0.254603	0.998893	Bcan
455.56	0.145761	0.127978	1.13895	0.254723	0.998893	Ptprj
287.992	0.170421	0.149651	1.13878	0.254793	0.998893	Lmf2
953.584	0.115789	0.101722	1.13829	0.255001	0.998893	Tm9sf4
970.605	0.100718	0.0884856	1.13824	0.255019	0.998893	Ccar1
901.397	0.105978	0.0931268	1.138	0.25512	0.998893	Ppfibp2
831.112	-0.104478	0.091815	-1.13792	0.255155	0.998893	Cc2d1b
711.217	0.124452	0.109393	1.13765	0.255266	0.998893	Ythdf2
256.282	-0.175193	0.154014	-1.13751	0.255324	0.998893	Tspan12
139.597	-0.22934	0.201631	-1.13742	0.255362	0.998893	Rpl18
263.129	0.177901	0.156474	1.13693	0.255567	0.998893	Sorbs3
558.324	0.12705	0.111757	1.13685	0.255603	0.998893	Arl4c
503.599	-0.12928	0.113812	-1.13591	0.255993	0.998893	Polr3a
343.954	0.176994	0.155939	1.13502	0.256366	0.998893	Gprin3
355.224	0.145581	0.128269	1.13496	0.256392	0.998893	Snapc5
177.767	0.226058	0.199236	1.13462	0.256533	0.998893	Pfas
249.345	0.168802	0.148775	1.13461	0.256539	0.998893	Siah2
192.942	-0.189788	0.167299	-1.13443	0.256616	0.998893	Xrcc1
139.087	-0.252156	0.222312	-1.13424	0.256693	0.998893	Adcy1
1648.9	-0.0805516	0.0710399	-1.13389	0.25684	0.998893	Tomm34
359.184	0.147916	0.130453	1.13387	0.256851	0.998893	Amot
1503.27	0.0949728	0.0837681	1.13376	0.256896	0.998893	Bmpr1a
708.519	-0.118523	0.104557	-1.13357	0.256973	0.998893	Eif3i
2813.37	0.0873696	0.077095	1.13327	0.2571	0.998893	Psd3
1520.23	0.0845607	0.0746353	1.13299	0.25722	0.998893	Kcnc2
367.566	-0.148345	0.130944	-1.1329	0.257258	0.998893	Gtf2a2
610.183	0.131247	0.115865	1.13276	0.257316	0.998893	Ankrd10
192.491	-0.255231	0.225397	-1.13236	0.257482	0.998893	Id3
129.5	-0.248649	0.219595	-1.13231	0.257505	0.998893	Pcdha3
831.244	0.108361	0.0957113	1.13216	0.257567	0.998893	Cpsf7
912.296	-0.103891	0.0917678	-1.13211	0.25759	0.998893	Prune1
901.131	0.101114	0.0894523	1.13037	0.258321	0.998893	Rtca
1642.58	0.0986353	0.0872672	1.13027	0.258363	0.998893	Kcnma1
130.44	-0.233561	0.206643	-1.13026	0.258366	0.998893	Zbtb45
168.764	0.224947	0.199057	1.13007	0.258449	0.998893	Lhpp
5741.29	-0.0670776	0.0593591	-1.13003	0.258463	0.998893	P2rx3
2889.99	-0.0787534	0.0696945	-1.12998	0.258484	0.998893	Kctd10
100.81	-0.305314	0.27027	-1.12966	0.258618	0.998893	Slc46a1
360.592	-0.144545	0.127958	-1.12963	0.258631	0.998893	Trabd
414.776	-0.139913	0.123865	-1.12956	0.258663	0.998893	Eif2b4
345.327	0.150731	0.133473	1.1293	0.258773	0.998893	Stk3
4283.31	0.0697754	0.0617901	1.12923	0.258799	0.998893	Aak1
953.898	0.101151	0.0895989	1.12893	0.258926	0.998893	Abca1
3566.82	0.0671748	0.0595036	1.12892	0.258931	0.998893	Coro2a
109.925	-0.266968	0.236598	-1.12836	0.259168	0.998893	Itpripl1
191.488	0.19251	0.170702	1.12775	0.259424	0.998893	Peli2
311.487	0.165508	0.146763	1.12772	0.259439	0.998893	Fam129a
313.593	-0.176139	0.156202	-1.12763	0.259476	0.998893	Upp2
1682	-0.078638	0.0697834	-1.12689	0.25979	0.998893	Garnl3
186.499	-0.197227	0.175032	-1.12681	0.259825	0.998893	Snrnp35
5576.65	-0.0822526	0.0729998	-1.12675	0.259848	0.998893	Tubb4b
243.759	-0.173231	0.153789	-1.12642	0.259989	0.998893	Cyb561d2
2263.69	0.0749246	0.0665175	1.12639	0.260001	0.998893	Tmem65
2461.16	0.0721048	0.0640295	1.12612	0.260115	0.998893	Klhl9
140.725	-0.258873	0.229931	-1.12588	0.260218	0.998893	Pi4k2b
152.401	-0.224156	0.199105	-1.12582	0.260244	0.998893	Srek1ip1
674.261	-0.113123	0.100491	-1.12571	0.260288	0.998893	Sec11c
2334.09	-0.0759734	0.0674965	-1.12559	0.260339	0.998893	Ip6k1
1537.61	0.0820776	0.0729218	1.12556	0.260353	0.998893	Socs7
3529.62	-0.0718497	0.0638519	-1.12526	0.260481	0.998893	Ubl3
12201.2	-0.0544396	0.0483809	-1.12523	0.260492	0.998893	Hk1
1119.49	-0.0910588	0.0809831	-1.12442	0.260836	0.998893	G6pdx
194.823	-0.192562	0.171313	-1.12404	0.260997	0.998893	Zfp277
2615.54	-0.0791511	0.0704367	-1.12372	0.261132	0.998893	Psmc5
2446.62	0.0718389	0.0639303	1.12371	0.261138	0.998893	Ubap2l
438.063	-0.130672	0.116289	-1.12369	0.261146	0.998893	Xab2
257.062	0.173643	0.154539	1.12362	0.261174	0.998893	Tpra1
531.837	0.121301	0.107957	1.1236	0.261182	0.998893	Ica1l
193.938	-0.211177	0.187983	-1.12338	0.261276	0.998893	Rp2
657.451	-0.118742	0.105721	-1.12317	0.261365	0.998893	Pqlc1
111.915	-0.273055	0.243115	-1.12315	0.261372	0.998893	Tipin
158.327	-0.212832	0.189515	-1.12304	0.261421	0.998893	Ppp1r14c
390.99	-0.138323	0.123252	-1.12228	0.261743	0.998893	Pigu
1109.11	-0.0955763	0.085194	-1.12187	0.261919	0.998893	Tlx2
1254.07	0.0951221	0.084804	1.12167	0.262003	0.998893	Phactr3
130.749	0.229704	0.204816	1.12151	0.262069	0.998893	Pced1b
585.102	0.121625	0.10845	1.12149	0.262081	0.998893	Ugdh
22215.5	-0.0723082	0.0644803	-1.1214	0.262118	0.998893	Sncg
1841.27	0.0800787	0.0714483	1.12079	0.262376	0.998893	Sfpq
1147.96	0.108492	0.0968024	1.12075	0.262392	0.998893	Zhx1
163.481	0.218032	0.194675	1.11998	0.262723	0.998893	Pcdhga8
403.815	-0.16011	0.143012	-1.11956	0.262901	0.998893	Slc6a19
375.639	0.142785	0.12756	1.11935	0.262989	0.998893	Inpp5b
2218.11	-0.0872977	0.0779979	-1.11923	0.263041	0.998893	Actr10
107.528	0.256337	0.229076	1.119	0.26314	0.998893	Kmt5c
191.295	-0.196871	0.17596	-1.11884	0.263208	0.998893	Zfp954
731.1	-0.123072	0.110013	-1.11871	0.263266	0.998893	Vma21
991.419	0.0971823	0.0868875	1.11848	0.263361	0.998893	Nt5c2
2333.03	-0.0732791	0.0655212	-1.1184	0.263395	0.998893	Txnl1
1684.48	-0.0905946	0.081054	-1.11771	0.263692	0.998893	Dusp26
2071.32	0.0833626	0.0746257	1.11708	0.263962	0.998893	Abce1
1456.37	-0.0884725	0.0792284	-1.11668	0.264133	0.998893	Zfp207
291.608	0.167641	0.150178	1.11628	0.264302	0.998893	Gm37494
118.192	0.238594	0.213747	1.11625	0.264316	0.998893	Pacrg
189.935	0.216557	0.194082	1.1158	0.264507	0.998893	Snu13
872.846	0.109381	0.0980592	1.11546	0.264653	0.998893	Zeb1
725.917	0.124101	0.111313	1.11488	0.2649	0.998893	Mapkap1
1252.79	-0.102631	0.0920718	-1.11468	0.264987	0.998893	Cenpb
261.525	-0.175511	0.157465	-1.1146	0.265022	0.998893	Cdc25a
204.13	0.204211	0.183277	1.11422	0.265183	0.998893	Sema4c
280.612	-0.167874	0.150678	-1.11413	0.265223	0.998893	2610301B20Rik
3762.07	-0.0665948	0.0597744	-1.1141	0.265235	0.998893	Cbx6
548.65	-0.118271	0.106192	-1.11375	0.265385	0.998893	Plrg1
1160.21	0.100428	0.0901724	1.11373	0.265393	0.998893	Nfib
268.868	-0.173001	0.155385	-1.11337	0.26555	0.998893	Haus4
127.054	0.27057	0.243099	1.113	0.265707	0.998893	Tmem160
572.077	-0.116681	0.104852	-1.11282	0.265787	0.998893	Mbd3
3475.53	0.0692572	0.0622395	1.11275	0.265815	0.998893	Ankrd11
216.23	0.181354	0.163006	1.11256	0.265898	0.998893	Trim45
293.66	0.165918	0.149181	1.11219	0.266057	0.998893	Zfp335
1173.32	-0.102875	0.0925046	-1.11211	0.26609	0.998893	Usp45
1472.39	-0.0895354	0.0805335	-1.11178	0.266234	0.998893	Iars2
327.31	0.158781	0.142828	1.11169	0.26627	0.998893	Acaa1a
1948.88	-0.0877338	0.0789372	-1.11144	0.26638	0.998893	Prnp
1275.2	-0.089173	0.0802358	-1.11139	0.266402	0.998893	Smap2
1628.9	-0.0861679	0.0775348	-1.11134	0.26642	0.998893	Sdhd
622.777	0.111972	0.100769	1.11118	0.266492	0.998893	Pik3cb
280.29	0.172635	0.155402	1.11089	0.266615	0.998893	Ccdc40
808.536	0.107224	0.0965441	1.11062	0.26673	0.998893	Wiz
3134.24	0.0747622	0.0673262	1.11045	0.266806	0.998893	Soga3
1593.73	-0.11642	0.1049	-1.10982	0.267076	0.998893	Gapdh
1860.02	-0.089467	0.0806172	-1.10978	0.267096	0.998893	Isoc1
4393.04	0.0668591	0.0602479	1.10973	0.267114	0.998893	Slc6a17
128.129	0.231048	0.208214	1.10967	0.267142	0.998893	Fam76b
89.5806	0.273728	0.246684	1.10963	0.267159	0.998893	Clcn2
118.838	-0.235194	0.211984	-1.10949	0.26722	0.998893	Amz1
503.387	0.143049	0.128953	1.10931	0.267296	0.998893	Hibch
88.7859	-0.296498	0.267344	-1.10905	0.267409	0.998893	Vstm2a
2209.16	-0.0764833	0.0689726	-1.10889	0.267476	0.998893	Plbd2
5201.52	-0.0638483	0.0575895	-1.10868	0.267568	0.998893	Ppp1r1c
180.643	0.203299	0.183438	1.10827	0.267745	0.998893	Fbxw9
5264.7	0.0605798	0.0546713	1.10807	0.267831	0.998893	Cyb5b
994.545	0.0936847	0.0845478	1.10807	0.267832	0.998893	Foxk2
1295.48	-0.0861039	0.0777146	-1.10795	0.267884	0.998893	5730409E04Rik
1525.48	0.0898712	0.0811246	1.10782	0.267941	0.998893	Igsf3
361.542	0.182614	0.164897	1.10744	0.268103	0.998893	Zfp329
1076.38	0.101951	0.0920909	1.10707	0.268265	0.998893	Bcap29
507.098	0.123487	0.111581	1.10671	0.268421	0.998893	Klhl21
1319.47	-0.102509	0.0926363	-1.10658	0.268477	0.998893	B3gat3
844.099	-0.099876	0.0902659	-1.10646	0.268526	0.998893	Fbxl5
4748.28	0.0704264	0.0636969	1.10565	0.268879	0.998893	Prkca
147.478	-0.214288	0.193813	-1.10564	0.268881	0.998893	Wdr55
279.045	-0.162771	0.147236	-1.10551	0.268938	0.998893	Flcn
2330.82	-0.292148	0.264267	-1.1055	0.268941	0.998893	Calca
1287.29	-0.0868444	0.0785603	-1.10545	0.268965	0.998893	Gorasp2
742.972	-0.115291	0.104303	-1.10535	0.269009	0.998893	Aurkaip1
257.206	-0.19423	0.175825	-1.10468	0.2693	0.998893	Tceal5
117.036	-0.237961	0.21542	-1.10464	0.269317	0.998893	5330417C22Rik
1620.26	0.082168	0.0743852	1.10463	0.269321	0.998893	Stk24
2034.1	0.076317	0.0690969	1.10449	0.269379	0.998893	Mat2a
355.682	0.145737	0.132079	1.10341	0.269848	0.998893	Noc3l
2160.4	0.0773803	0.0701637	1.10285	0.270091	0.998893	Trp53bp1
109.203	-0.281747	0.255484	-1.1028	0.270116	0.998893	Arhgap6
2356.61	-0.0875833	0.0794333	-1.1026	0.2702	0.998893	Tmem59
138.739	0.221457	0.200911	1.10226	0.270347	0.998893	Fat4
1518.02	-0.0881928	0.080019	-1.10215	0.270397	0.998893	Ube2l3
170.135	-0.204258	0.185361	-1.10195	0.270485	0.998893	Zfp862-ps
1062.94	-0.0938271	0.0851805	-1.10151	0.270675	0.998893	Eif3h
1005.05	0.0928115	0.0842631	1.10145	0.270701	0.998893	Clec16a
4197.08	0.0755792	0.0686576	1.10081	0.270977	0.998893	Adcyap1
141.601	-0.2175	0.197606	-1.10068	0.271038	0.998893	Gpr137b
121.699	0.248348	0.225653	1.10058	0.271081	0.998893	Ggct
490.87	0.1294	0.117628	1.10008	0.271295	0.998893	Usp37
369.42	-0.15611	0.141914	-1.10004	0.271316	0.998893	Glb1
1127.93	-0.101004	0.0918263	-1.09995	0.271355	0.998893	Esd
1880.8	-0.115991	0.105569	-1.09872	0.27189	0.998893	Timp3
1727.85	0.0844296	0.0768658	1.0984	0.272028	0.998893	Ppfia4
184.569	-0.231418	0.210734	-1.09815	0.272138	0.998893	Fat3
391.721	0.133832	0.121889	1.09798	0.272212	0.998893	Cdc14b
542.465	-0.12673	0.115434	-1.09786	0.272267	0.998893	Psmb5
558.71	-0.125252	0.114093	-1.09781	0.272289	0.998893	Psme1
994.468	0.103276	0.094091	1.09762	0.272371	0.998893	Sema3d
2279.97	-0.085052	0.077499	-1.09746	0.272441	0.998893	Tbcd
5606.09	0.0713484	0.0650236	1.09727	0.272523	0.998893	Wdfy3
495.925	-0.126832	0.115605	-1.09711	0.272593	0.998893	Tubg1
622.022	-0.134366	0.122484	-1.09701	0.272636	0.998893	Use1
194.08	-0.200661	0.182961	-1.09674	0.272753	0.998893	Ormdl2
487.582	-0.143187	0.130562	-1.0967	0.272773	0.998893	Ppp4r1
308.844	0.15533	0.141669	1.09643	0.272889	0.998893	Pcsk7
98.467	0.281419	0.256678	1.09639	0.272909	0.998893	Zfp385a
2075.21	-0.0820075	0.0748125	-1.09617	0.273003	0.998893	Creld1
652.058	-0.11598	0.105811	-1.0961	0.273036	0.998893	Gphn
1211.84	-0.0870484	0.0794379	-1.0958	0.273165	0.998893	Gpat4
567.337	-0.12737	0.116301	-1.09518	0.27344	0.998893	Rnft2
3862.61	-0.0706388	0.0645103	-1.095	0.273516	0.998893	Eif4h
1542.84	0.0840006	0.0767174	1.09494	0.273545	0.998893	Galnt13
872.283	0.0972338	0.0888414	1.09446	0.273751	0.998893	Fam171a1
198.478	-0.194541	0.177752	-1.09445	0.273757	0.998893	Wnt9a
141.971	-0.222091	0.202987	-1.09411	0.273905	0.998893	Rcl1
144.118	0.235161	0.214937	1.09409	0.273914	0.998893	Il22ra1
373.655	0.15159	0.138638	1.09342	0.274207	0.998893	Olfml2b
860.855	-0.100155	0.0916049	-1.09334	0.274246	0.998893	Palm3
751.903	0.101196	0.0926063	1.09275	0.274502	0.998893	Sash1
462.355	-0.129866	0.118878	-1.09243	0.274642	0.998893	Clstn2
294.014	-0.157899	0.144569	-1.09221	0.274742	0.998893	Idnk
102.857	0.334151	0.305993	1.09202	0.274824	0.998893	Ell
686.034	-0.106621	0.0976432	-1.09194	0.274858	0.998893	Ndufs3
1504.97	0.0829699	0.0760256	1.09134	0.275123	0.998893	Tppp
799.492	0.112851	0.103406	1.09134	0.275124	0.998893	Slc22a15
2140.77	0.239525	0.219598	1.09074	0.275388	0.998893	Cacna2d2
1676.26	0.108984	0.0999438	1.09045	0.275515	0.998893	Flt1
145.482	0.246655	0.226392	1.0895	0.275933	0.998893	Rabl2
969.667	0.109778	0.100818	1.08887	0.276209	0.998893	Sgsm2
105.951	-0.262223	0.240823	-1.08886	0.276214	0.998893	Gpr37
7141.04	-0.0694079	0.0637916	-1.08804	0.276577	0.998893	Ppp2r1a
853.291	0.113429	0.104335	1.08716	0.276964	0.998893	Daam2
603.013	0.130824	0.120351	1.08703	0.277025	0.998893	Aff2
244.176	-0.184384	0.169642	-1.0869	0.277081	0.998893	Trim39
920.704	-0.0985439	0.0906764	-1.08676	0.277141	0.998893	Hdac3
289.417	-0.159292	0.146575	-1.08676	0.277145	0.998893	Btd
570.343	-0.122207	0.112476	-1.08652	0.27725	0.998893	Ndc1
1184.64	0.0964817	0.0888312	1.08612	0.277424	0.998893	Csmd1
272.863	0.160944	0.148204	1.08597	0.277493	0.998893	Mycbp
186.593	-0.220676	0.203226	-1.08586	0.277539	0.998893	Kcng1
423.2	-0.133532	0.122987	-1.08574	0.277594	0.998893	Memo1
195.95	0.185348	0.170712	1.08574	0.277595	0.998893	Ssc5d
8468.82	0.085973	0.0791873	1.08569	0.277615	0.998893	Nrxn1
1598.32	0.078341	0.0721601	1.08566	0.277632	0.998893	Wdr13
1157.31	0.0913605	0.084179	1.08531	0.277783	0.998893	Tenm4
1827.86	0.0789893	0.0728018	1.08499	0.277925	0.998893	Zmat3
1942.84	0.0871494	0.0803253	1.08496	0.277941	0.998893	Fkbp3
829.089	0.0999734	0.0921548	1.08484	0.277992	0.998893	Slc9a1
187.546	-0.185811	0.171294	-1.08475	0.278034	0.998893	Enho
2298.42	0.0827455	0.0763081	1.08436	0.278205	0.998893	Fam13b
1419.91	0.0974083	0.0898454	1.08418	0.278286	0.998893	Pak3
210.041	0.220064	0.202983	1.08415	0.278298	0.998893	Hecw2
5919.51	0.169741	0.156583	1.08403	0.278352	0.998893	Pclo
2339.69	0.0697459	0.064347	1.0839	0.278408	0.998893	Adam19
250.042	0.171928	0.158683	1.08347	0.278599	0.998893	Ero1lb
123.908	-0.248309	0.229253	-1.08312	0.278754	0.998893	Sppl2b
193.394	0.193158	0.178399	1.08273	0.278928	0.998893	Pold3
391.356	0.150595	0.13911	1.08256	0.279002	0.998893	Ttc4
3851.79	0.0813368	0.0751351	1.08254	0.279012	0.998893	Tax1bp1
998.73	0.116509	0.107696	1.08183	0.27933	0.998893	Irf2bpl
900.598	-0.103199	0.0953994	-1.08175	0.279362	0.998893	Ppa1
543.311	0.130249	0.120429	1.08154	0.279457	0.998893	Serp1
575.753	0.123014	0.113764	1.08131	0.279559	0.998893	Leo1
3742.04	-0.0694342	0.064266	-1.08042	0.279956	0.998893	Ckmt1
109.701	0.253909	0.235048	1.08025	0.280033	0.998893	Pigv
493.076	0.126913	0.117591	1.07928	0.280463	0.998893	Plxnb2
360.289	-0.142862	0.13244	-1.0787	0.280723	0.998893	Zscan21
193.696	-0.199337	0.184806	-1.07863	0.280753	0.998893	Tssc4
4810.72	-0.0611024	0.0566544	-1.07851	0.280806	0.998893	Chmp4b
99.0773	-0.287773	0.266976	-1.0779	0.28108	0.998893	D130009I18Rik
719.514	0.109167	0.101286	1.07781	0.28112	0.998893	Man1c1
152.043	-0.223532	0.207539	-1.07706	0.281453	0.998893	Bbs5
201.603	-0.181828	0.168819	-1.07706	0.281455	0.998893	Jrkl
113.211	-0.242868	0.225574	-1.07666	0.28163	0.998893	Tctn3
371.397	0.139861	0.129938	1.07637	0.281762	0.998893	Ing1
311.696	-0.15002	0.13941	-1.07611	0.281879	0.998893	Pth1r
1192.36	0.0998586	0.0927987	1.07608	0.281893	0.998893	Brd9
992.651	0.0956121	0.0888631	1.07595	0.28195	0.998893	Luzp1
735.341	0.109961	0.102269	1.07521	0.282282	0.998893	Ripor1
92.2271	-0.278054	0.258626	-1.07512	0.282321	0.998893	Tmem145
104.915	0.281759	0.262214	1.07454	0.282581	0.998893	Xylt1
1589.64	-0.11858	0.11036	-1.07449	0.282603	0.998893	Zfp36
108.784	-0.315056	0.293258	-1.07433	0.282675	0.998893	Serpinb1a
123.269	-0.247989	0.230885	-1.07408	0.282786	0.998893	Mgat4c
502.713	-0.134053	0.124812	-1.07404	0.282806	0.998893	LTO1
1070.81	0.0976929	0.090981	1.07377	0.282924	0.998893	Stt3a
2329.87	-0.0710268	0.0661574	-1.0736	0.283	0.998893	Uqcrc2
729.405	0.108387	0.100967	1.07349	0.283052	0.998893	Nuak1
125.895	-0.250031	0.232937	-1.07339	0.283098	0.998893	Rhbdd3
950.695	0.110271	0.102767	1.07302	0.283263	0.998893	Pikfyve
296.012	-0.150743	0.140567	-1.07239	0.283544	0.998893	Ccdc107
165.879	-0.286937	0.267597	-1.07227	0.283598	0.998893	Mmp25
117.041	0.233242	0.217574	1.07201	0.283715	0.998893	Ankrd39
199.155	0.18792	0.1753	1.072	0.283722	0.998893	Sncaip
130.916	0.218435	0.203808	1.07176	0.283826	0.998893	Trps1
2455.97	-0.0703453	0.0656394	-1.07169	0.283858	0.998893	Alg2
571.166	-0.114559	0.106939	-1.07126	0.284053	0.998893	Uxs1
321.819	-0.177453	0.16565	-1.07125	0.284057	0.998893	Prss35
1529.5	0.107445	0.100301	1.07123	0.284068	0.998893	Arhgap5
830.466	0.0998931	0.0932618	1.0711	0.284122	0.998893	Abat
635.781	-0.120059	0.112138	-1.07063	0.284334	0.998893	Glrx3
1550.46	-0.0827482	0.0773022	-1.07045	0.284417	0.998893	Rtf2
198.786	-0.213489	0.199509	-1.07007	0.284587	0.998893	Rnf2
196.245	-0.200818	0.187809	-1.06927	0.28495	0.998893	Dcaf4
1701.16	-0.0765561	0.0716086	-1.06909	0.285029	0.998893	Tmem179
1496.81	0.0994882	0.093085	1.06879	0.285165	0.998893	Ptpro
4607.85	0.0665797	0.0623113	1.0685	0.285294	0.998893	Nmnat2
6007.13	-0.0562788	0.0526752	-1.06841	0.285335	0.998893	Gnl3l
90.3038	-0.299764	0.280645	-1.06812	0.285464	0.998893	Rftn2
756.833	-0.101111	0.0947098	-1.06759	0.285706	0.998893	Usp35
541.582	-0.140804	0.131895	-1.06755	0.285723	0.998893	Nid1
1170.3	0.0916542	0.0858554	1.06754	0.285728	0.998893	Fktn
4102.37	-0.0867809	0.0813432	-1.06685	0.28604	0.998893	Lgals1
1064.26	-0.109586	0.102751	-1.06653	0.286186	0.998893	Opa3
289.847	0.155935	0.14624	1.0663	0.286289	0.998893	Uhrf1bp1
4364.34	0.0631639	0.0592425	1.06619	0.286337	0.998893	Synj1
975.663	0.0976775	0.0916297	1.066	0.286422	0.998893	Fam78b
443.36	-0.130407	0.122348	-1.06587	0.286484	0.998893	Gorasp1
905.65	0.101524	0.0952844	1.06549	0.286655	0.998893	Carm1
293.855	0.156692	0.147066	1.06546	0.28667	0.998893	Calhm5
268.964	0.160415	0.150573	1.06536	0.286712	0.998893	Mfap1a
1388	0.0955397	0.0896859	1.06527	0.286753	0.998893	Nlgn2
749.42	0.160201	0.15039	1.06524	0.286769	0.998893	Pde11a
90.7805	0.317756	0.298427	1.06477	0.286981	0.998893	Scand1
793.7	0.105852	0.0994163	1.06473	0.286996	0.998893	Slc25a27
26439.4	-0.0711719	0.0668464	-1.06471	0.287008	0.998893	Aldoa
769.565	-0.117312	0.110204	-1.06449	0.287105	0.998893	Eif3m
452.179	-0.126901	0.119298	-1.06373	0.287449	0.998893	Rpl27a
529.1	0.134696	0.126636	1.06365	0.287487	0.998893	Mettl4
1912.02	-0.0723446	0.0680394	-1.06328	0.287657	0.998893	Sri
116.58	-0.257243	0.242093	-1.06258	0.287973	0.998893	Mief2
440.354	0.138413	0.130264	1.06256	0.287981	0.998893	Minpp1
120.431	-0.249465	0.234785	-1.06253	0.287997	0.998893	Gpc6
246.357	-0.164487	0.154823	-1.06242	0.288044	0.998893	Elof1
150.078	0.208733	0.196478	1.06238	0.288065	0.998893	Gm14326
903.832	0.102757	0.0967442	1.06215	0.288169	0.998893	Cemip2
88.7231	-0.269735	0.254034	-1.06181	0.288323	0.998893	Gulp1
1243.76	-0.0827815	0.0779664	-1.06176	0.288345	0.998893	Smdt1
1512.5	-0.0856684	0.0806974	-1.0616	0.288417	0.998893	Slc25a5
1464.58	-0.0795906	0.0749795	-1.0615	0.288464	0.998893	Srpr
1035.81	-0.0944262	0.0889866	-1.06113	0.288632	0.998893	Dctn3
8125.94	0.0621151	0.0585654	1.06061	0.288867	0.998893	Gsk3b
1716.76	-0.0986742	0.0930406	-1.06055	0.288894	0.998893	Pitpnc1
1029.12	0.0980004	0.0924057	1.06054	0.288897	0.998893	Mllt6
384.019	-0.135379	0.127666	-1.06042	0.288955	0.998893	1810058I24Rik
358.482	0.136265	0.128525	1.06022	0.289042	0.998893	B930095G15Rik
2345.24	-0.0818469	0.0772371	-1.05968	0.289289	0.998893	Atxn7l3
1236.3	0.0826765	0.0780218	1.05966	0.289299	0.998893	Dnajc27
1975.5	-0.0742691	0.0700924	-1.05959	0.289332	0.998893	Golph3
7435.16	-0.05913	0.0558117	-1.05946	0.289392	0.998893	Kcnab1
94.923	-0.256792	0.242473	-1.05905	0.289576	0.998893	Zbtb2
1837.67	0.0785343	0.0741613	1.05897	0.289615	0.998893	Scpep1
234.176	0.16455	0.155395	1.05892	0.289638	0.998893	Chrm4
656.853	-0.125493	0.118528	-1.05877	0.289706	0.998893	Rasgef1a
1310.12	0.0894129	0.084454	1.05872	0.289729	0.998893	Taok2
306.963	-0.183693	0.173513	-1.05867	0.289752	0.998893	Zfp979
641.26	0.116636	0.110179	1.05861	0.289778	0.998893	Mfap3l
487.577	0.120782	0.114098	1.05858	0.289791	0.998893	Plekha2
239.823	0.172827	0.16332	1.05822	0.289957	0.998893	1700123O20Rik
979.253	-0.090688	0.0857575	-1.05749	0.290287	0.998893	Brip1os
725.28	-0.135852	0.128497	-1.05724	0.290403	0.998893	Abhd8
249.26	0.184554	0.174582	1.05712	0.290458	0.998893	Cbr4
2156.9	0.0738256	0.0698383	1.05709	0.290469	0.998893	Ano6
1557.62	0.0880197	0.083304	1.05661	0.29069	0.998893	Myo1b
552.11	-0.112119	0.106122	-1.05651	0.290733	0.998893	Aagab
184.543	0.198475	0.187913	1.05621	0.290872	0.998893	Plod2
689.893	0.106816	0.101164	1.05588	0.291024	0.998893	Enox1
442.75	-0.135693	0.128514	-1.05586	0.291031	0.998893	Gzf1
1451.54	-0.0786537	0.0744996	-1.05576	0.291078	0.998893	Nipsnap2
406.776	0.132851	0.125876	1.05541	0.291237	0.998893	Slco3a1
296.92	0.148356	0.140597	1.05519	0.291338	0.998893	Sgce
4645.19	-0.0623468	0.0590953	-1.05502	0.291415	0.998893	Aco2
231.427	0.16994	0.161128	1.05469	0.291568	0.998893	Rai2
688.592	-0.107057	0.101517	-1.05458	0.291619	0.998893	Hmgcs2
488.498	-0.124425	0.117994	-1.0545	0.291653	0.998893	Gale
576.151	-0.119657	0.113513	-1.05413	0.291822	0.998893	Kctd17
214.88	-0.224966	0.213449	-1.05396	0.291902	0.998893	Gm2115
230.294	0.178295	0.169207	1.05371	0.292015	0.998893	Ptger1
1002.26	-0.0926073	0.0878892	-1.05368	0.292028	0.998893	Ube2e1
671.412	0.117176	0.111248	1.05329	0.292209	0.998893	Ppp1r13b
154.745	0.222768	0.211663	1.05247	0.292585	0.998893	Npas1
181.027	-0.190264	0.1808	-1.05234	0.292641	0.998893	Ciao2a
2289.61	-0.0888033	0.0843901	-1.0523	0.292664	0.998893	Abhd12
290.191	0.191805	0.182312	1.05207	0.292767	0.998893	Nfkbiz
726.161	0.121332	0.115329	1.05205	0.292777	0.998893	Gng4
2561.17	-0.0766151	0.0728491	-1.0517	0.292939	0.998893	Sh3bgrl2
1269.26	0.0854905	0.0812925	1.05164	0.292964	0.998893	Zmym4
16291.7	0.0494154	0.04699	1.05162	0.292976	0.998893	Gnao1
256.382	-0.18054	0.171714	-1.0514	0.293073	0.998893	Limch1
7177.69	-0.0700028	0.0665871	-1.0513	0.293122	0.998893	Akr1a1
676.808	0.109242	0.103923	1.05118	0.293175	0.998893	Tnrc18
131.216	0.223754	0.212926	1.05085	0.293326	0.998893	Tonsl
293.106	-0.173973	0.165561	-1.05081	0.293346	0.998893	Pknox1
172.121	0.19144	0.182216	1.05062	0.293434	0.998893	Ccdc170
1387.41	0.104095	0.0990828	1.05058	0.29345	0.998893	Scap
699.632	0.10929	0.10409	1.04996	0.293738	0.998893	Tnrc6c
149.512	-0.235714	0.224545	-1.04974	0.293839	0.998893	Plekhg5
652.362	-0.111412	0.106151	-1.04956	0.293919	0.998893	Mbd2
1197.69	-0.0932263	0.0888589	-1.04915	0.29411	0.998893	Hoxb4
594.873	-0.114812	0.109456	-1.04893	0.29421	0.998893	Stk38l
460.037	0.137934	0.131508	1.04887	0.29424	0.998893	Slf2
101.503	-0.292272	0.278687	-1.04875	0.294294	0.998893	Iqcg
437.632	-0.122456	0.116765	-1.04873	0.294301	0.998893	Mthfd2
240.085	0.171626	0.163672	1.0486	0.294364	0.998893	Slc4a7
2091.77	-0.0695795	0.0663843	-1.04813	0.294578	0.998893	Mapre3
284.05	0.156497	0.149337	1.04794	0.294665	0.998893	Tmem169
1532.52	-0.0794628	0.075836	-1.04782	0.29472	0.998893	Tecpr1
146.718	0.199745	0.190666	1.04762	0.294815	0.998893	Kdm1b
147.002	-0.239487	0.228696	-1.04718	0.295015	0.998893	Vwc2l
459.081	0.13083	0.124936	1.04718	0.295016	0.998893	Dlg1
4228.86	-0.0848264	0.0810272	-1.04689	0.295151	0.998893	Bsg
8529.11	0.0652517	0.0623527	1.04649	0.295333	0.998893	Tcaf1
156.551	0.257802	0.246382	1.04635	0.295398	0.998893	Nrip2
1375.54	-0.102535	0.0979953	-1.04633	0.295409	0.998893	Aip
952.307	0.106905	0.102214	1.0459	0.295608	0.998893	Nab1
7065.71	0.0617935	0.0590865	1.04581	0.295647	0.998893	Herc2
1003.49	-0.0900508	0.0861728	-1.045	0.296022	0.998893	Scyl1
146.039	0.223606	0.214007	1.04485	0.29609	0.998893	Zcchc3
137.335	-0.215737	0.206487	-1.04479	0.296118	0.998893	Efna1
423.028	-0.352856	0.33779	-1.0446	0.296207	0.998893	Scn4b
108.468	-0.239259	0.229043	-1.0446	0.296207	0.998893	Pgap2
1406.08	0.0906093	0.0867932	1.04397	0.2965	0.998893	Ubxn7
273.461	0.161859	0.155103	1.04356	0.296688	0.998893	Ndst4
707.312	0.115449	0.110645	1.04341	0.296757	0.998893	Pitpnb
301.501	0.152318	0.146056	1.04288	0.297006	0.998893	Kcna4
266.358	0.191692	0.183827	1.04278	0.297049	0.998893	Map3k11
1204.17	0.0865823	0.0830491	1.04254	0.297159	0.998893	Casc3
8731.26	-0.0568657	0.0545465	-1.04252	0.297172	0.998893	Tcf25
298.836	0.162542	0.15593	1.0424	0.297225	0.998893	Adgrg6
1077	-0.0872653	0.0837426	-1.04207	0.297382	0.998893	Mocs2
274.066	0.150877	0.144906	1.04121	0.297778	0.998893	Taf3
331.627	-0.139134	0.133748	-1.04027	0.298215	0.998893	Zfp346
292.311	0.15686	0.150793	1.04023	0.298234	0.998893	Slitrk4
851.124	0.114829	0.110422	1.03991	0.298381	0.998893	Pik3c2a
267.698	-0.220022	0.211635	-1.03963	0.298513	0.998893	Prrxl1
1927.61	-0.0750944	0.0722434	-1.03946	0.29859	0.998893	Tomm20
806.467	0.123926	0.119225	1.03943	0.298605	0.998893	Fbln5
182.041	-0.20253	0.19488	-1.03925	0.298688	0.998893	Sf3b5
409.651	0.160062	0.15404	1.0391	0.29876	0.998893	Tmem70
283.225	0.155013	0.149231	1.03875	0.298922	0.998893	Slc41a3
604.271	0.117943	0.113547	1.03872	0.298937	0.998893	Phf6
1249.38	0.0843781	0.08124	1.03863	0.298978	0.998893	Ccdc127
113.413	0.248916	0.239781	1.0381	0.299225	0.998893	B3galnt2
2210.54	-0.0728952	0.0702307	-1.03794	0.299299	0.998893	Acss2
345.889	0.160316	0.154491	1.0377	0.299409	0.998893	Hook1
857.23	0.0931161	0.0897476	1.03753	0.299488	0.998893	Camkk2
184.424	-0.203813	0.196443	-1.03752	0.299495	0.998893	Zbtb6
123.766	-0.227359	0.219141	-1.0375	0.299502	0.998893	Rnf166
697.262	-0.110111	0.106155	-1.03727	0.299612	0.998893	Klhl42
689.999	-0.103169	0.0994729	-1.03716	0.299662	0.998893	Csnk2b
482.012	0.124448	0.119991	1.03714	0.299672	0.998893	1110032A03Rik
454.522	-0.126182	0.121666	-1.03711	0.299683	0.998893	Tmed5
398.986	-0.141604	0.136626	-1.03644	0.299998	0.998893	Ehbp1l1
2173.89	-0.0685164	0.0661144	-1.03633	0.300048	0.998893	Snrnp200
8852.46	-0.0564578	0.0544866	-1.03618	0.300119	0.998893	Atp6v1a
6799.41	0.0638467	0.0616394	1.03581	0.30029	0.998893	Dynlt3
661.381	0.116378	0.112384	1.03554	0.300419	0.998893	Zfp740
95.5066	-0.248926	0.240385	-1.03553	0.30042	0.998893	Arfip1
2193.58	0.0734826	0.0709726	1.03537	0.300498	0.998893	Mecp2
1283.91	-0.0790072	0.0763217	-1.03519	0.300582	0.998893	Arhgef25
891.174	0.0957818	0.0925325	1.03512	0.300615	0.998893	Cdadc1
2607.64	-0.0760294	0.0734562	-1.03503	0.300654	0.998893	Sod1
7456.32	-0.068073	0.065783	-1.03481	0.300757	0.998893	Tubb4a
100.491	0.243556	0.235433	1.0345	0.300901	0.998893	Mirg
4353.4	0.0661993	0.0640201	1.03404	0.301118	0.998893	Cd47
273.096	0.1552	0.150104	1.03396	0.301157	0.998893	Lmf1
1077.65	-0.0873966	0.0845285	-1.03393	0.301168	0.998893	Zfp365
758.497	0.101315	0.0979976	1.03385	0.301206	0.998893	B4galt1
1155.77	0.0916562	0.0886603	1.03379	0.301234	0.998893	Baz1b
1939.96	0.0745004	0.0720747	1.03365	0.301298	0.998893	Arhgef9
387.012	0.126966	0.12288	1.03325	0.301488	0.998893	Pop4
158.269	-0.229696	0.222307	-1.03324	0.301492	0.998893	Map3k20
147.827	0.210163	0.203413	1.03318	0.301518	0.998893	Col11a1
815.806	0.102399	0.0991349	1.03293	0.301638	0.998893	Syt17
781.765	0.101938	0.0986904	1.03291	0.301645	0.998893	Ndufa5
234.201	0.164634	0.159393	1.03288	0.301661	0.998893	Cep85
1269.54	-0.0939074	0.0909504	-1.03251	0.301833	0.998893	Kars
199.037	-0.177271	0.171724	-1.03231	0.301929	0.998893	E2f1
248.617	-0.16073	0.15573	-1.0321	0.302024	0.998893	Nudt7
320.646	-0.143013	0.138571	-1.03205	0.302047	0.998893	Parp14
97.639	-0.248149	0.240533	-1.03166	0.302231	0.998893	Zbed3
1172.17	0.0810687	0.0786595	1.03063	0.302715	0.998893	Dgke
1107.87	0.0839527	0.0814618	1.03058	0.302739	0.998893	Dlgap4
758.675	0.100789	0.0978224	1.03033	0.302856	0.998893	Mmut
317.52	0.176406	0.171247	1.03012	0.302951	0.998893	2610008E11Rik
356.185	0.143629	0.139434	1.03008	0.302971	0.998893	Fn3krp
539.719	-0.110302	0.107095	-1.02995	0.303033	0.998893	Rrp12
439.349	-0.130169	0.126389	-1.0299	0.303055	0.998893	Inpp5e
1030.65	-0.119417	0.115968	-1.02974	0.303132	0.998893	Srsf11
549.83	-0.148802	0.144534	-1.02953	0.30323	0.998893	Galc
2532.63	-0.0668388	0.0649282	-1.02943	0.303279	0.998893	Trim35
117.108	-0.234414	0.22774	-1.02931	0.303336	0.998893	Lmo1
871.12	0.0966864	0.0939992	1.02859	0.303674	0.998893	Nup98
211.976	0.172434	0.16766	1.02848	0.303724	0.998893	Smox
389.515	-0.133676	0.130006	-1.02823	0.303843	0.998893	1700066M21Rik
1081.34	-0.0904221	0.0879556	-1.02804	0.30393	0.998893	Adgrg1
3013.14	-0.0749399	0.0729649	-1.02707	0.304388	0.998893	Armh4
290.805	0.149026	0.145115	1.02695	0.304445	0.998893	Fndc1
136.326	0.242328	0.236059	1.02656	0.304629	0.998893	Mt2
2525.15	0.0706567	0.0688383	1.02642	0.304695	0.998893	Unc5c
925.692	-0.104244	0.101612	-1.02589	0.304942	0.998893	45546
383.129	0.131617	0.128312	1.02575	0.305008	0.998893	Lrrc3b
2841.6	0.06769	0.0659935	1.02571	0.30503	0.998893	Mindy2
4033.83	0.0736914	0.0718472	1.02567	0.305048	0.998893	Eif5
1028.72	0.0991484	0.0967007	1.02531	0.305216	0.998893	Cpne2
246.885	0.159287	0.155366	1.02524	0.30525	0.998893	Ppargc1b
106.547	-0.251106	0.244973	-1.02504	0.305347	0.998893	Stk17b
93.3374	0.255749	0.249507	1.02502	0.305356	0.998893	Kcnj9
522	-0.118579	0.115723	-1.02468	0.305514	0.998893	Xrcc5
436.859	-0.141549	0.138154	-1.02458	0.305563	0.998893	Nfia
393.324	0.129036	0.125946	1.02454	0.305583	0.998893	Aifm1
95.4208	0.247318	0.241414	1.02445	0.305621	0.998893	Slc1a2
2226.59	0.0952375	0.0929758	1.02433	0.305681	0.998893	Susd6
1453.45	0.0837346	0.0817543	1.02422	0.30573	0.998893	Nras
137.24	0.204997	0.200154	1.0242	0.305742	0.998893	Nmi
7310.98	-0.0724314	0.0707278	-1.02409	0.305794	0.998893	Acot7
450.482	0.122593	0.119816	1.02318	0.306223	0.998893	Rnase4
384.828	0.139596	0.136478	1.02285	0.30638	0.998893	Gcc1
301.262	-0.150794	0.14744	-1.02275	0.306427	0.998893	Bccip
2012.37	0.0807563	0.0789625	1.02272	0.306442	0.998893	Hnrnph1
452.626	-0.11848	0.115862	-1.0226	0.306498	0.998893	Cav2
313.982	-0.150866	0.147544	-1.02251	0.306538	0.998893	Rxra
2223.53	0.0783093	0.0765984	1.02234	0.306622	0.998893	Myt1l
312.056	-0.13977	0.136725	-1.02227	0.306652	0.998893	Nubp1
296.115	-0.159546	0.156071	-1.02227	0.306655	0.998893	Alg5
26345.3	-0.055559	0.0543702	-1.02186	0.306845	0.998893	Uchl1
950.905	0.0871606	0.0852985	1.02183	0.306861	0.998893	Slc31a1
1330.08	0.102704	0.10051	1.02183	0.306862	0.998893	Ddx46
5209.52	0.0644835	0.0631149	1.02168	0.30693	0.998893	Nrsn1
88.1069	0.310697	0.304178	1.02143	0.30705	0.998893	Zfp628
197.601	-0.198214	0.194075	-1.02133	0.307098	0.998893	Ldb3
1930.87	0.0719913	0.070509	1.02102	0.307243	0.998893	Ipo8
263.994	0.193705	0.189721	1.021	0.307255	0.998893	Zfp930
145.554	-0.216848	0.212435	-1.02077	0.307361	0.998893	Rarres1
145.259	-0.201803	0.197708	-1.02071	0.307391	0.998893	Zfp703
303.702	0.170204	0.166752	1.0207	0.307396	0.998893	Supv3l1
327.021	-0.136474	0.13379	-1.02006	0.307701	0.998893	Slitrk5
975.844	-0.0886746	0.0869633	-1.01968	0.307881	0.998893	Fyn
527.605	0.138364	0.135749	1.01927	0.308076	0.998893	Scn2a
2320.3	0.067087	0.0658274	1.01913	0.308139	0.998893	Sgip1
243.921	-0.15569	0.152832	-1.0187	0.308347	0.998893	Rundc1
153.738	0.204405	0.200777	1.01807	0.308644	0.998893	Dcaf17
303.345	-0.148722	0.146098	-1.01796	0.308695	0.998893	Tmem230
785.029	0.103798	0.101978	1.01784	0.308752	0.998893	Abca6
953.487	0.0897841	0.0882253	1.01767	0.308835	0.998893	Cyfip1
1737.05	-0.0904683	0.0889087	-1.01754	0.308896	0.998893	Jup
164.872	0.200012	0.196576	1.01748	0.308924	0.998893	Prdm15
1064.89	-0.0894724	0.0879726	-1.01705	0.30913	0.998893	Plpp1
367.708	-0.134023	0.131939	-1.0158	0.309725	0.998893	Rbm34
360.386	0.145144	0.14291	1.01563	0.309805	0.998893	Mmp16
92.4767	-0.245603	0.241853	-1.01551	0.309865	0.998893	Tedc2
1936.78	0.0925932	0.0911932	1.01535	0.309938	0.998893	Eea1
3958.58	-0.0658619	0.064876	-1.0152	0.310012	0.998893	Capzb
672.964	-0.101662	0.100162	-1.01498	0.310115	0.998893	Cbr1
106.986	0.258015	0.254216	1.01495	0.310132	0.998893	D11Wsu47e
135.274	-0.236956	0.233467	-1.01494	0.310134	0.998893	Cdkal1
2426.29	0.0712617	0.070225	1.01476	0.310219	0.998893	Vps4b
933.332	-0.112706	0.11108	-1.01464	0.310279	0.998893	Eif4e
1386.68	0.0851539	0.0839267	1.01462	0.310286	0.998893	Smim10l1
1173.35	0.0804153	0.0792635	1.01453	0.310329	0.998893	Qrich1
1250.21	0.0857017	0.0844808	1.01445	0.310367	0.998893	Appbp2
144.622	-0.201308	0.198449	-1.01441	0.310388	0.998893	Rmnd1
131.334	0.210624	0.207705	1.01405	0.310559	0.998893	Rcor2
131.886	0.228661	0.225695	1.01314	0.310994	0.998893	Zfp64
848.741	-0.0909741	0.0897969	-1.01311	0.311008	0.998893	Git1
1721.66	-0.0711564	0.0702439	-1.01299	0.311065	0.998893	Psma6
268.912	0.151378	0.149496	1.01259	0.311257	0.998893	Zfp760
1448.19	0.0990381	0.0978263	1.01239	0.311353	0.998893	Tbl1xr1
1430.23	0.0904792	0.0893921	1.01216	0.311461	0.998893	Adam10
252.734	0.15347	0.15167	1.01187	0.311602	0.998893	Armc10
271.33	-0.153503	0.151772	-1.01141	0.311821	0.998893	Asb13
2132.13	-0.0668539	0.0661157	-1.01117	0.311937	0.998893	Glyr1
1870.63	0.0732353	0.0724703	1.01056	0.312229	0.998893	Wdr26
248.806	0.169551	0.167782	1.01054	0.312237	0.998893	Lmod1
670.107	0.100425	0.0993905	1.01041	0.312298	0.998893	Ndufa6
527.32	0.112353	0.111232	1.01008	0.312455	0.998893	Myo9b
419.326	0.130466	0.12918	1.00995	0.312519	0.998893	Szt2
283.92	-0.143132	0.141723	-1.00994	0.312522	0.998893	Prpf4
1019.12	0.0944275	0.0935156	1.00975	0.312615	0.998893	Golim4
697.156	0.0980768	0.0971308	1.00974	0.31262	0.998893	Rnf217
267.017	0.1527	0.151273	1.00943	0.312768	0.998893	Bcl6
101.329	0.244309	0.242039	1.00938	0.312793	0.998893	Dhrs13
246.063	-0.229786	0.227668	-1.0093	0.312829	0.998893	Txnip
500.538	0.122599	0.121493	1.0091	0.312926	0.998893	B230354K17Rik
292.924	0.160779	0.159337	1.00905	0.312952	0.998893	Bbs9
316.88	-0.136148	0.134992	-1.00856	0.313183	0.998893	Mcmbp
536.486	0.132148	0.131065	1.00826	0.313329	0.998893	Zfp68
259.435	-0.154028	0.15278	-1.00817	0.313373	0.998893	Pigm
837.912	0.0923336	0.0916088	1.00791	0.313496	0.998893	Ift80
364.77	-0.141743	0.140651	-1.00777	0.313567	0.998893	Ttc17
687.912	-0.097067	0.0963246	-1.00771	0.313595	0.998893	Azin2
268.251	0.154053	0.152878	1.00768	0.313607	0.998893	Zfp944
3393.69	0.0583989	0.0579596	1.00758	0.313657	0.998893	Col4a3bp
228.635	0.171408	0.170135	1.00748	0.313703	0.998893	Zfp970
1335.16	-0.0773199	0.0767683	-1.00719	0.313846	0.998893	Ppfia3
559.319	-0.112841	0.112055	-1.00702	0.313927	0.998893	Nme1
3321.48	-0.0701646	0.0696763	-1.00701	0.313931	0.998893	Syngr3
397.446	-0.127233	0.12635	-1.00699	0.31394	0.998893	Galk2
903.548	0.0896842	0.0890684	1.00691	0.313976	0.998893	Atp9b
477.34	-0.123458	0.122656	-1.00654	0.314154	0.998893	Micu2
951.531	-0.108256	0.107558	-1.00649	0.314179	0.998893	Sat1
166.124	0.20528	0.20398	1.00637	0.314236	0.998893	N4bp2
109.799	-0.222297	0.220904	-1.0063	0.314269	0.998893	Gramd2
480.76	0.117995	0.117294	1.00598	0.314426	0.998893	Fat1
2015.74	0.0677282	0.0673439	1.00571	0.314556	0.998893	Coa5
243.067	-0.16139	0.160491	-1.0056	0.314606	0.998893	B4galt2
677.501	-0.115714	0.115116	-1.0052	0.314802	0.998893	Mien1
1176.24	-0.08162	0.08122	-1.00492	0.314933	0.998893	Raf1
1037.01	-0.0890795	0.0886669	-1.00465	0.315063	0.998893	Faf1
423.112	0.127783	0.127192	1.00464	0.315071	0.998893	Mrrf
4222.46	-0.0562247	0.055973	-1.0045	0.315139	0.998893	Vim
1947.83	-0.0953924	0.0949742	-1.0044	0.315184	0.998893	Rpl8
1540.09	-0.0890949	0.0887053	-1.00439	0.31519	0.998893	Cystm1
149.959	-0.210128	0.209321	-1.00386	0.315447	0.998893	Rpl13a
248.86	0.15773	0.157153	1.00367	0.315536	0.998893	Ovca2
596.117	-0.117085	0.11666	-1.00364	0.315551	0.998893	Paf1
1750.58	-0.0905893	0.0902936	-1.00327	0.315728	0.998893	Atp6v0b
331.46	-0.136293	0.135874	-1.00308	0.315822	0.998893	Polr3e
533.888	-0.117274	0.11692	-1.00302	0.315851	0.998893	Iffo1
118.884	-0.222463	0.221969	-1.00222	0.316235	0.998893	Ccdc86
1599.56	0.083035	0.0828818	1.00185	0.316417	0.998893	Scaf11
116.807	-0.233042	0.232636	-1.00174	0.316468	0.998893	Nck2
138.118	-0.217137	0.216764	-1.00172	0.31648	0.998893	Ifitm3
1283.24	0.0994861	0.0993232	1.00164	0.316517	0.998893	Slc25a22
26089.4	-0.074702	0.0746194	-1.00111	0.316775	0.998893	Tubb3
1815.67	-0.0799419	0.0798623	-1.001	0.316828	0.998893	Magi3
1780.31	-0.0820523	0.082016	-1.00044	0.317096	0.998893	Sfr1
536.78	0.11275	0.112713	1.00033	0.317152	0.998893	Tbce
90.8973	0.2491	0.24907	1.00012	0.317253	0.998893	Crocc
351.24	0.139918	0.139903	1.00011	0.317258	0.998893	Pank4
109.384	-0.23292	0.232926	-0.999974	0.317323	0.998893	Insm2
229.956	-0.172577	0.172593	-0.999907	0.317356	0.998893	Tigd2
182.457	-0.175397	0.175444	-0.999733	0.31744	0.998893	Egfl7
91.3196	-0.243714	0.243783	-0.999717	0.317447	0.998893	Bloc1s1
184.652	-0.18475	0.184821	-0.999613	0.317498	0.998893	Gm44950
295.564	0.140455	0.140568	0.999196	0.3177	0.998893	Ppp2r3d
161.717	0.188862	0.189024	0.999143	0.317725	0.998893	B130055M24Rik
96.4798	-0.247994	0.248208	-0.999136	0.317729	0.998893	Ntng2
94.8197	-0.288674	0.289233	-0.998069	0.318246	0.998893	Pelo
572.905	-0.104071	0.104275	-0.998047	0.318257	0.998893	Rab8a
188.969	0.207378	0.207802	0.997962	0.318298	0.998893	Fam222a
2815.73	0.0695059	0.0696585	0.997809	0.318372	0.998893	Dnajb14
98.1918	0.235319	0.235893	0.997569	0.318489	0.998893	Copz2
323.709	0.146756	0.147139	0.997398	0.318571	0.998893	Pcnt
733.56	-0.0973447	0.0976039	-0.997345	0.318597	0.998893	Snx11
189.358	0.217442	0.218168	0.996672	0.318924	0.998893	Emg1
94.2315	0.254146	0.255106	0.996238	0.319134	0.998893	Ccnyl1
161.852	0.193145	0.193959	0.995807	0.319344	0.998893	Kiss1r
122.118	0.218295	0.219223	0.995766	0.319364	0.998893	Mbip
672.822	0.123616	0.124163	0.995592	0.319449	0.998893	Ppp4r3b
428.904	0.118454	0.119005	0.995374	0.319554	0.998893	Cherp
885.674	-0.0919069	0.0923876	-0.994796	0.319835	0.998893	Ctnnbl1
654.503	-0.101302	0.101835	-0.994769	0.319849	0.998893	Pnpt1
7693.7	0.0579319	0.0582759	0.994097	0.320176	0.998893	Pam
3003.95	-0.0618331	0.0622178	-0.993817	0.320312	0.998893	Slc9a6
295.25	0.146718	0.147669	0.993561	0.320437	0.998893	Zscan18
561.54	-0.108446	0.109166	-0.993405	0.320513	0.998893	Rxrb
291.808	-0.148242	0.149237	-0.993336	0.320546	0.998893	Tmem181a
241.61	0.162715	0.163886	0.992861	0.320778	0.998893	Spata5
224.323	-0.15847	0.159617	-0.992812	0.320802	0.998893	Ercc1
1068.27	-0.0896335	0.0902979	-0.992641	0.320885	0.998893	Bpnt1
1599.2	0.0857476	0.0863982	0.99247	0.320968	0.998893	Tmem33
242.249	0.189216	0.190729	0.992066	0.321166	0.998893	Cln6
939.038	0.11121	0.112148	0.991637	0.321375	0.998893	Klhdc8a
226.131	0.163008	0.164411	0.991467	0.321458	0.998893	Mkx
173.79	0.198785	0.200498	0.991455	0.321463	0.998893	E130309D02Rik
96.4751	0.247754	0.249966	0.991149	0.321613	0.998893	Gng8
158.892	0.210962	0.212897	0.990914	0.321728	0.998893	Helz2
493.4	-0.116621	0.117727	-0.990599	0.321881	0.998893	Ezr
1507.67	0.0815103	0.0822962	0.990451	0.321954	0.998893	Ptpn3
2491.85	-0.0694406	0.0701149	-0.990383	0.321987	0.998893	Arcn1
643.05	-0.117906	0.119086	-0.990096	0.322127	0.998893	Gart
367.383	-0.12517	0.126541	-0.989162	0.322584	0.998893	Mrpl18
446.826	-0.121314	0.122651	-0.989098	0.322615	0.998893	Znhit1
389.874	0.150182	0.151886	0.988784	0.322769	0.998893	Zfp704
445.406	-0.114324	0.115622	-0.988772	0.322775	0.998893	Abhd17a
778.685	0.100898	0.102052	0.988693	0.322813	0.998893	Atp11c
393.828	0.14795	0.149657	0.9886	0.322859	0.998893	Cep295
439.096	-0.128591	0.130097	-0.988424	0.322945	0.998893	Afg3l1
20266.6	-0.0513783	0.0519828	-0.988371	0.322971	0.998893	Prkar1a
98.2052	-0.232386	0.235151	-0.98824	0.323035	0.998893	Pdss1
25766.6	-0.0730745	0.0739529	-0.988122	0.323093	0.998893	Prph
212.493	-0.165459	0.167459	-0.988056	0.323125	0.998893	Mab21l2
826.166	-0.109144	0.110482	-0.987888	0.323207	0.998893	Ppp1r15a
6507.62	0.0583433	0.0590749	0.987615	0.323341	0.998893	Ncam1
163.199	-0.185399	0.187784	-0.987298	0.323497	0.998893	Slc18a2
2871.02	-0.0654031	0.0662751	-0.986844	0.323719	0.998893	Atp6v1h
136.438	-0.207734	0.210536	-0.986689	0.323795	0.998893	Mrps11
6501.22	0.066704	0.0676074	0.986638	0.32382	0.998893	Etv1
634.987	-0.111999	0.113565	-0.98621	0.32403	0.998893	Ndufc1
390.623	-0.137591	0.139698	-0.984916	0.324665	0.998893	Pkn2
401.744	-0.122116	0.12399	-0.984883	0.324682	0.998893	Fkbp14
1141.6	-0.0800762	0.0813086	-0.984843	0.324701	0.998893	Vps39
8445.38	-0.0532461	0.0540819	-0.984545	0.324848	0.998893	Prkcd
358.39	-0.126469	0.128479	-0.984355	0.324941	0.998893	Retreg3
1366.27	0.0758865	0.0771007	0.984252	0.324992	0.998893	Xpo7
266.494	-0.152474	0.154942	-0.984077	0.325078	0.998893	Ado
264.261	-0.154137	0.156658	-0.983908	0.325161	0.998893	Pfdn6
1253.35	-0.0771893	0.0784893	-0.983437	0.325392	0.998893	Clip4
893.57	-0.0889298	0.090446	-0.983236	0.325491	0.998893	Spire2
10886.3	0.0485845	0.0494294	0.982907	0.325653	0.998893	Plec
1278.47	0.0831769	0.0846503	0.982595	0.325807	0.998893	Sptlc2
506.215	0.111438	0.113457	0.982202	0.326	0.998893	Acbd6
108.028	0.224051	0.228113	0.982193	0.326005	0.998893	Snrpa1
156.187	-0.186772	0.190191	-0.98202	0.32609	0.998893	Haus1
217.455	0.167106	0.170261	0.981469	0.326361	0.998893	Ttc38
631.875	0.126408	0.128859	0.980975	0.326605	0.998893	Ahctf1
1477.82	0.0763533	0.0778385	0.98092	0.326632	0.998893	Nf2
125.658	0.215293	0.219517	0.980761	0.326711	0.998893	Rps6ka6
111.417	0.246457	0.251301	0.980722	0.32673	0.998893	Hmcn1
1641.49	0.0748674	0.0763618	0.98043	0.326874	0.998893	Ylpm1
1163.74	-0.0896308	0.0914266	-0.980358	0.32691	0.998893	Selenok
126.082	-0.206747	0.210942	-0.980112	0.327031	0.998893	Zfp112
169.813	0.220813	0.225309	0.980045	0.327064	0.998893	Zswim1
220.022	-0.169371	0.172954	-0.979288	0.327438	0.998893	Ntpcr
4240.75	0.0661513	0.0675553	0.979216	0.327473	0.998893	Slc6a15
2727.4	0.0655093	0.0669034	0.979163	0.327499	0.998893	Herc3
129.963	0.198673	0.202907	0.979134	0.327514	0.998893	Dcp1a
4929.31	0.0563088	0.0575246	0.978864	0.327647	0.998893	Ddx17
645.673	-0.10508	0.10736	-0.978762	0.327698	0.998893	Cyp4x1
166.832	-0.19353	0.197818	-0.97832	0.327916	0.998893	Mrnip
216.867	-0.158771	0.162319	-0.978142	0.328004	0.998893	Acsf3
609.801	-0.105884	0.10826	-0.978059	0.328045	0.998893	Yipf3
724.191	-0.101414	0.103713	-0.977829	0.328159	0.998893	Zrsr2
825.251	0.0981265	0.100354	0.977802	0.328172	0.998893	Map3k2
348.567	-0.126204	0.129071	-0.97779	0.328178	0.998893	Nr2f2
345.975	0.132225	0.135268	0.977504	0.328319	0.998893	Ssh3
320.821	-0.14108	0.144531	-0.976122	0.329004	0.998893	Abcb9
594.779	-0.119125	0.122064	-0.975926	0.329101	0.998893	Slit1
302.043	-0.137137	0.140528	-0.975867	0.329131	0.998893	Mrps31
346.02	0.12856	0.131752	0.975776	0.329176	0.998893	Pprc1
252.986	0.145568	0.149215	0.975561	0.329282	0.998893	Dtx4
424.646	-0.137813	0.141293	-0.975371	0.329376	0.998893	Dpp10
209.715	0.171417	0.17577	0.975232	0.329445	0.998893	Rab40c
649.497	-0.101426	0.104008	-0.975177	0.329472	0.998893	Tex264
1199.29	-0.0817335	0.0838219	-0.975086	0.329518	0.998893	Fbxl17
772.486	0.105902	0.108612	0.975054	0.329534	0.998893	Ssh1
189.778	-0.178602	0.183201	-0.974894	0.329613	0.998893	Diras2
31902.5	-0.0468453	0.0480646	-0.974632	0.329743	0.998893	Map1a
827.532	0.0907314	0.0931589	0.973942	0.330085	0.998893	Gse1
183.819	-0.178112	0.182944	-0.973588	0.330261	0.998893	B3galt1
2208.38	-0.0860556	0.0884091	-0.97338	0.330365	0.998893	Metap2
375.396	-0.123132	0.126516	-0.973256	0.330426	0.998893	Heatr3
589.156	0.120719	0.124065	0.973028	0.33054	0.998893	Zfr2
519.503	0.111601	0.114702	0.972969	0.330569	0.998893	Chst11
360.025	0.126657	0.130227	0.972583	0.330761	0.998893	Tent4a
1322.35	-0.0733118	0.0753873	-0.97247	0.330817	0.998893	Phf20
382.128	0.125755	0.129326	0.972385	0.330859	0.998893	Bnip2
686.798	-0.101304	0.104184	-0.972353	0.330875	0.998893	Adh5
1450.54	-0.0798531	0.0821256	-0.972329	0.330887	0.998893	45353.1
177.705	-0.185557	0.190852	-0.972254	0.330924	0.998893	Pcdhac1
140.368	-0.192648	0.198188	-0.97205	0.331026	0.998893	Ing5
1261.66	-0.0903083	0.0929195	-0.971898	0.331101	0.998893	Aamp
3593.3	-0.0602918	0.0620398	-0.971825	0.331138	0.998893	Tex2
95.5864	-0.326248	0.335881	-0.971321	0.331389	0.998893	Mocos
157.907	-0.184211	0.189678	-0.971179	0.331459	0.998893	Pex26
10016.2	0.074393	0.076627	0.970846	0.331625	0.998893	Necab1
568.05	0.104203	0.107353	0.97066	0.331718	0.998893	Slain2
708.529	0.10861	0.111908	0.970531	0.331782	0.998893	Erich3
290.347	0.156149	0.160917	0.970366	0.331864	0.998893	Ifngr1
117.074	0.208574	0.214995	0.970132	0.331981	0.998893	Smc2
19449.1	0.0623481	0.0642797	0.96995	0.332071	0.998893	Pafah1b1
1168.49	-0.0863436	0.0890428	-0.969687	0.332203	0.998893	Csk
2673.38	-0.0646344	0.066661	-0.969599	0.332247	0.998893	Rab5b
245.068	0.155926	0.160836	0.969467	0.332312	0.998893	Dennd6b
746.46	0.0934501	0.0963972	0.969428	0.332332	0.998893	Nup214
928.473	0.0982158	0.101331	0.969258	0.332417	0.998893	Cfap36
930.868	0.0899466	0.0927996	0.969256	0.332418	0.998893	AU040320
191.778	0.175078	0.180745	0.968649	0.33272	0.998893	Tbc1d2b
651.643	0.120209	0.124116	0.968516	0.332787	0.998893	Pnn
130.42	-0.200394	0.206919	-0.968466	0.332812	0.998893	Cbx3
255.151	0.146229	0.151067	0.967972	0.333059	0.998893	Pacc1
162.755	0.181521	0.187577	0.967711	0.333189	0.998893	Ryk
1902.64	-0.0669112	0.069148	-0.967652	0.333218	0.998893	Gde1
730.37	0.0924939	0.0955861	0.967651	0.333219	0.998893	Eapp
427.25	-0.122308	0.12645	-0.967236	0.333426	0.998893	Tmem237
38932.1	-0.0424514	0.0439321	-0.966296	0.333896	0.998893	Calm1
513.496	-0.146071	0.151182	-0.966197	0.333946	0.998893	Cd59a
103.772	0.243265	0.251839	0.965953	0.334068	0.998893	Dbp
1645.19	-0.0933831	0.0966869	-0.96583	0.334129	0.998893	Aff3
1081.56	0.0950683	0.0985146	0.965017	0.334536	0.998893	Suco
177.896	0.171877	0.178118	0.96496	0.334565	0.998893	Ikzf2
112.378	0.249306	0.258369	0.964921	0.334584	0.998893	Galk1
920.569	-0.088449	0.0916782	-0.964777	0.334656	0.998893	Keap1
619.486	0.101614	0.105336	0.964665	0.334713	0.998893	Plekhh1
430.785	0.158493	0.164299	0.964662	0.334714	0.998893	Doc2b
3242.71	-0.0808587	0.0838227	-0.96464	0.334725	0.998893	Cd151
142.302	0.189933	0.196913	0.964552	0.334769	0.998893	Bgn
2912.52	-0.0621486	0.064448	-0.964322	0.334884	0.998893	Mcam
702.893	0.0950701	0.098596	0.964239	0.334926	0.998893	Akap8
1714.21	0.0922266	0.0956678	0.964029	0.335031	0.998893	Usp47
153.53	0.215816	0.223918	0.963816	0.335138	0.998893	Ubox5
295.135	-0.141802	0.147192	-0.96338	0.335357	0.998893	Pim1
2411.54	-0.0725234	0.075332	-0.962717	0.33569	0.998893	Cep120
726.766	0.0929111	0.0965532	0.962279	0.33591	0.998893	St6gal1
766.259	0.102596	0.106648	0.962003	0.336048	0.998893	Camk4
509.309	0.11057	0.114967	0.961751	0.336175	0.998893	St7l
268.669	0.1637	0.170289	0.961306	0.336398	0.998893	Zfp652
1130.29	-0.078912	0.0821047	-0.961114	0.336495	0.998893	Dym
386.813	-0.138087	0.143684	-0.961043	0.336531	0.998893	Kbtbd7
249.088	-0.167049	0.173856	-0.960847	0.336629	0.998893	Cdh10
194.097	0.171381	0.178371	0.960813	0.336646	0.998893	Htr5a
2781.61	-0.0592227	0.0616713	-0.960295	0.336907	0.998893	Stx12
93.9182	-0.242556	0.25264	-0.960089	0.337011	0.998893	Nim1k
444.161	0.114417	0.119209	0.959799	0.337156	0.998893	Gabpa
139.251	-0.24631	0.256703	-0.959512	0.337301	0.998893	Tent2
359.101	0.124406	0.12966	0.959475	0.337319	0.998893	Pde7a
207.65	-0.168173	0.175294	-0.959376	0.33737	0.998893	Chst7
238.065	0.156106	0.162757	0.959138	0.337489	0.998893	Nup54
125.416	0.282259	0.294316	0.959033	0.337542	0.998893	Ccdc12
1410.71	0.105979	0.110595	0.958255	0.337934	0.998893	Gria2
854.4	-0.0874774	0.0912953	-0.958181	0.337971	0.998893	Map3k10
3052.14	-0.060312	0.0629641	-0.95788	0.338123	0.998893	Cct2
665.842	-0.097019	0.101317	-0.95758	0.338275	0.998893	Slc37a3
932.212	0.0898786	0.0939132	0.957039	0.338548	0.998893	Fam120c
1363.07	-0.0715149	0.0747288	-0.956993	0.338571	0.998893	Dhdds
298.948	0.138738	0.14501	0.956745	0.338696	0.998893	Kctd5
1586.96	0.0796571	0.0832592	0.956736	0.3387	0.998893	Kalrn
170.057	0.180898	0.189095	0.95665	0.338744	0.998893	Vash2
234.283	0.166475	0.174045	0.956506	0.338817	0.998893	Cop1
151.932	0.185965	0.194463	0.956302	0.33892	0.998893	Zbtb24
249.214	-0.145869	0.152616	-0.95579	0.339178	0.998893	Coprs
578.616	-0.100265	0.104921	-0.955623	0.339263	0.998893	Ddx47
550.654	-0.105593	0.110504	-0.955554	0.339298	0.998893	Pdcd10
412.864	0.116859	0.122348	0.95514	0.339507	0.998893	Scaf4
1416.31	-0.0742789	0.077849	-0.954142	0.340012	0.998893	Nrbp1
2239.36	-0.0629051	0.0659447	-0.953906	0.340131	0.998893	Tmem106b
680.929	0.0945482	0.0991271	0.953807	0.340181	0.998893	Gm5124
818.543	0.0874077	0.0916425	0.95379	0.34019	0.998893	Set
1228.48	0.0803693	0.084278	0.95362	0.340276	0.998893	Gnai3
103.08	-0.22032	0.231067	-0.953487	0.340343	0.998893	Vcpkmt
242.995	0.149994	0.157325	0.953403	0.340386	0.998893	Gmeb1
1229.23	0.0808065	0.0847745	0.953193	0.340492	0.998893	Atp5mpl
215.521	-0.162621	0.170609	-0.953183	0.340498	0.998893	Dipk1b
216.748	-0.161709	0.169669	-0.953082	0.340549	0.998893	Myl6b
3103.05	-0.0680845	0.0714365	-0.953077	0.340551	0.998893	Rnf187
323.406	-0.14132	0.148293	-0.952982	0.340599	0.998893	Mrpl16
174.908	0.204935	0.215102	0.952731	0.340726	0.998893	Tmem185b
358.977	0.126415	0.132692	0.952691	0.340747	0.998893	Mast3
554.29	0.107021	0.112357	0.952508	0.340839	0.998893	Heatr6
238.069	-0.151175	0.158719	-0.952475	0.340856	0.998893	Snx8
3213.08	0.0773368	0.0812272	0.952104	0.341044	0.998893	Birc6
98.0994	0.224467	0.235761	0.952095	0.341049	0.998893	Timm21
98.6418	-0.296847	0.311828	-0.951958	0.341118	0.998893	Dhx58
677.306	0.110613	0.116198	0.95194	0.341127	0.998893	Ddr1
2157.65	0.0752024	0.0790238	0.951643	0.341278	0.998893	Pbrm1
2868.32	-0.0873096	0.0917876	-0.951213	0.341496	0.998893	Dcdc2a
866.926	0.0862706	0.0907088	0.951073	0.341568	0.998893	Map11
1030.1	0.0799346	0.0840495	0.951042	0.341583	0.998893	4930402H24Rik
2043.24	0.072726	0.0764802	0.950913	0.341649	0.998893	Pcnx
334.689	-0.140827	0.148134	-0.950671	0.341772	0.998893	Rpl30
114.786	-0.248621	0.261525	-0.95066	0.341777	0.998893	Pcdhga9
598.125	0.0992809	0.104459	0.950426	0.341896	0.998893	Dennd6a
207.109	-0.161462	0.1699	-0.950337	0.341941	0.998893	Eid2b
388.472	0.122652	0.129129	0.949841	0.342193	0.998893	Tcf4
1214.02	-0.0888562	0.0936005	-0.949313	0.342461	0.998893	Tmem38a
2003.24	0.067819	0.0714409	0.949302	0.342467	0.998893	Sel1l
289.788	-0.175815	0.185232	-0.949161	0.342539	0.998893	Zfp955b
664.901	0.0963385	0.101508	0.949076	0.342582	0.998893	Ufl1
426.551	0.116778	0.123068	0.948892	0.342676	0.998893	Phf2
1016.36	-0.0957008	0.1009	-0.948475	0.342888	0.998893	Psmd13
3156.74	0.0713967	0.0752997	0.948167	0.343044	0.998893	Ap1s2
203.626	-0.168341	0.177561	-0.948074	0.343092	0.998893	Ydjc
1295.93	0.0793849	0.0837673	0.947684	0.343291	0.998893	Larp4
628.132	0.10162	0.107297	0.947093	0.343592	0.998893	Tbc1d32
88.002	0.251298	0.265459	0.946653	0.343815	0.998893	Tfb2m
729.806	0.0892552	0.0942947	0.946555	0.343865	0.998893	Nup153
826.604	-0.0924137	0.0976703	-0.946181	0.344056	0.998893	Fem1a
565.933	0.117865	0.124591	0.946016	0.34414	0.998893	Plxna1
513.44	-0.10581	0.111851	-0.945995	0.344151	0.998893	Siae
2510.01	-0.0849303	0.0897834	-0.945946	0.344176	0.998893	Itm2c
1223.91	0.0772679	0.081685	0.945925	0.344187	0.998893	Atp2b3
921.808	0.0913314	0.0965608	0.945843	0.344229	0.998893	Cabin1
137.845	-0.195533	0.206738	-0.945805	0.344248	0.998893	Anapc13
561.887	-0.104546	0.110552	-0.945676	0.344314	0.998893	Wdr18
120.241	0.214749	0.227086	0.945673	0.344315	0.998893	Tmem132b
387.559	0.128034	0.135432	0.945376	0.344467	0.998893	Gm2a
4140.25	-0.0639049	0.0676042	-0.945279	0.344516	0.998893	Pink1
700.023	-0.108579	0.114902	-0.944973	0.344673	0.998893	Tsen34
174.127	-0.18327	0.193947	-0.944949	0.344685	0.998893	Prr3
98.8674	0.236458	0.250295	0.944715	0.344804	0.998893	4933421O10Rik
103.2	0.22354	0.236623	0.944709	0.344807	0.998893	Dvl2
411.775	-0.120414	0.127524	-0.94425	0.345042	0.998893	Sra1
606.918	-0.0952099	0.100837	-0.944194	0.345071	0.998893	Hspbp1
227.805	-0.155627	0.164842	-0.944098	0.34512	0.998893	Nr2c2ap
480.166	0.109059	0.115523	0.944042	0.345148	0.998893	Dtx3l
4702.56	0.0556452	0.0589456	0.94401	0.345164	0.998893	Stard4
157.131	0.200213	0.212152	0.943724	0.345311	0.998893	Mccc2
341.005	-0.1402	0.148608	-0.943422	0.345465	0.998893	Emc6
421.103	0.130973	0.138841	0.943332	0.345511	0.998893	Cntln
2564.19	-0.1016	0.107709	-0.943287	0.345534	0.998893	Tcp11l1
1147.26	0.0759031	0.0804751	0.943188	0.345585	0.998893	Mfhas1
264.074	0.139333	0.147748	0.943041	0.34566	0.998893	Rtel1
968.482	0.0798159	0.0846536	0.942853	0.345756	0.998893	Dop1a
4598.69	-0.0547877	0.0581308	-0.94249	0.345942	0.998893	Rpl4
653.494	-0.126787	0.134584	-0.942063	0.346161	0.998893	Znrf2
2117.16	-0.0714413	0.0758368	-0.942041	0.346172	0.998893	Gpc1
3119.61	-0.069771	0.0740644	-0.942031	0.346177	0.998893	Ccdc92
330.143	-0.128775	0.136736	-0.941774	0.346308	0.998893	Gtpbp6
514.054	-0.128874	0.136851	-0.941711	0.34634	0.998893	Cgref1
226.873	-0.149166	0.158422	-0.94157	0.346413	0.998893	Efnb1
195.221	0.179186	0.190312	0.941536	0.34643	0.998893	Filip1l
1245.7	0.0774538	0.0822695	0.941465	0.346467	0.998893	Csnk2a1
572.551	0.0991055	0.105276	0.941388	0.346506	0.998893	Mcts1
180.088	0.172823	0.18365	0.941044	0.346682	0.998893	Arhgef19
117.02	0.209409	0.222536	0.94101	0.3467	0.998893	Aph1c
501.039	-0.112906	0.12001	-0.940808	0.346803	0.998893	Apbb3
659.701	0.0915327	0.0973071	0.940657	0.346881	0.998893	Trpc1
241.276	-0.158472	0.168488	-0.940559	0.346931	0.998893	Plpp6
1710.36	-0.0793256	0.0843655	-0.940262	0.347083	0.998893	Psmb4
158.835	0.182755	0.194378	0.940201	0.347115	0.998893	Foxo6
206.881	-0.162515	0.172894	-0.939971	0.347233	0.998893	Nufip1
104.828	0.225917	0.240362	0.939903	0.347267	0.998893	Slc35f2
569.429	-0.0981707	0.104492	-0.939507	0.347471	0.998893	Tmem263
664.288	0.0935162	0.099546	0.939427	0.347512	0.998893	Mgrn1
4537.36	0.052462	0.0558447	0.939426	0.347512	0.998893	Tsc22d1
292.385	0.141223	0.150333	0.9394	0.347526	0.998893	Snrnp48
844.602	-0.086272	0.0918829	-0.938934	0.347764	0.998893	Tango2
160.417	0.196877	0.20969	0.938899	0.347783	0.998893	Zfp92
2555.45	0.0601011	0.0640155	0.938853	0.347806	0.998893	Dock3
436.583	-0.127026	0.135308	-0.938798	0.347834	0.998893	Hoxb6
3590.74	0.0570281	0.0607887	0.938137	0.348174	0.998893	Dclk1
1168.52	-0.0813929	0.086767	-0.938062	0.348212	0.998893	Gsr
153.963	0.197105	0.210154	0.937905	0.348293	0.998893	Shisa7
116.094	0.207379	0.221132	0.937806	0.348344	0.998893	Dhfr
856.881	-0.086581	0.0923379	-0.937654	0.348422	0.998893	Thumpd1
2373.85	-0.0632449	0.0674649	-0.937449	0.348527	0.998893	Hnrnpab
794.253	-0.105434	0.11247	-0.937444	0.34853	0.998893	Stard10
680.405	0.116145	0.123904	0.937381	0.348562	0.998893	Rad50
625.65	0.0993265	0.105975	0.937262	0.348624	0.998893	Rabggtb
187.5	-0.176516	0.188347	-0.937184	0.348664	0.998893	Rbbp9
1632.3	0.0920018	0.0981803	0.93707	0.348723	0.998893	Arhgap12
229.849	-0.157942	0.168561	-0.937	0.348759	0.998893	Ddx51
472.705	-0.11524	0.123019	-0.936769	0.348877	0.998893	Slc5a5
303.522	-0.143042	0.152705	-0.936721	0.348902	0.998893	Smim19
103.781	-0.23743	0.253504	-0.936591	0.348969	0.998893	H2afx
334.758	0.128745	0.137548	0.936003	0.349272	0.998893	Recql
238.438	0.17299	0.184852	0.935828	0.349362	0.998893	B3gnt8
816.557	-0.0864024	0.092335	-0.935749	0.349402	0.998893	Ndufb3
265.014	-0.146181	0.15629	-0.935314	0.349627	0.998893	Gm13509
435.062	-0.121457	0.129882	-0.935135	0.349719	0.998893	Ddx56
4322.58	0.178455	0.190888	0.934866	0.349857	0.998893	4932438A13Rik
18480.6	0.0431611	0.0461763	0.934701	0.349942	0.998893	Scn10a
90.8006	0.258343	0.276447	0.934514	0.350039	0.998893	Bbs10
1093.72	-0.076823	0.0822863	-0.933606	0.350507	0.998893	Rit1
948.072	-0.101014	0.108233	-0.9333	0.350665	0.998893	Lipa
1019.3	0.0819919	0.0878608	0.933202	0.350716	0.998893	Uap1
1445.37	-0.0715644	0.0766966	-0.933084	0.350776	0.998893	Rragb
944.552	-0.0857329	0.0918996	-0.932898	0.350873	0.998893	Fez2
308.241	-0.139341	0.149375	-0.932826	0.35091	0.998893	Cep83
98.8868	0.301064	0.322752	0.932802	0.350922	0.998893	Pnpla3
703.445	0.0905629	0.0970965	0.93271	0.35097	0.998893	Cnrip1
398.542	0.122153	0.130981	0.932607	0.351023	0.998893	Ctdsp2
506.704	-0.115174	0.123577	-0.932001	0.351336	0.998893	Tmem199
423.935	-0.11787	0.12652	-0.931626	0.35153	0.998893	Rint1
431.796	-0.109466	0.117562	-0.931129	0.351787	0.998893	Pno1
184.703	0.173321	0.18614	0.931128	0.351787	0.998893	Arl13b
494.741	0.128873	0.138426	0.93099	0.351859	0.998893	Soga1
404.486	-0.114645	0.123163	-0.930842	0.351935	0.998893	Myo1c
1909.35	-0.0646771	0.069509	-0.930486	0.35212	0.998893	Cd200
93.4934	0.225233	0.242111	0.930287	0.352223	0.998893	Rnf138
1755.74	0.0701906	0.0754637	0.930124	0.352307	0.998893	C77080
3670.4	0.0628752	0.0676025	0.930072	0.352334	0.998893	Srgap3
1291.75	-0.0820081	0.0881792	-0.930016	0.352363	0.998893	Manea
215.92	0.156963	0.168805	0.929853	0.352447	0.998893	Trim68
147.369	-0.186043	0.200086	-0.929815	0.352467	0.998893	Exo5
411.28	0.114079	0.122696	0.92977	0.35249	0.998893	Speg
575.056	0.101544	0.109216	0.92975	0.352501	0.998893	Edem1
1091.17	-0.0829286	0.0892036	-0.929655	0.35255	0.998893	Hras
156.602	0.176208	0.189608	0.929329	0.352718	0.998893	Srfbp1
102.382	0.217039	0.233578	0.929193	0.352789	0.998893	Fcsk
6915.49	-0.0651905	0.0701645	-0.929108	0.352833	0.998893	Tubb2a
864.594	-0.0888958	0.0956899	-0.928999	0.352889	0.998893	Por
525.288	0.100885	0.108595	0.928999	0.35289	0.998893	Ankra2
654.934	0.0957449	0.103083	0.928814	0.352985	0.998893	Ythdc1
560.846	0.118916	0.128034	0.928782	0.353002	0.998893	Ddit4
265.845	-0.155702	0.167646	-0.928755	0.353016	0.998893	Ints2
1691.45	0.0872498	0.0940119	0.928072	0.35337	0.998893	Senp6
4740.3	0.0545662	0.0588169	0.927729	0.353548	0.998893	Nfic
2215.36	0.0731336	0.078832	0.927715	0.353555	0.998893	Foxn3
218.935	-0.171687	0.185069	-0.927689	0.353569	0.998893	Khk
712.02	0.0930286	0.100306	0.927451	0.353693	0.998893	Auts2
430.165	-0.109273	0.117857	-0.927164	0.353841	0.998893	Fuca1
274.263	-0.149331	0.161102	-0.92693	0.353963	0.998893	Creg1
278.36	-0.153429	0.165544	-0.92682	0.35402	0.998893	H2-T23
1152.13	-0.0760077	0.0820214	-0.926682	0.354092	0.998893	Hgsnat
172.497	-0.177551	0.191612	-0.926617	0.354125	0.998893	Zfp810
901.271	-0.0888242	0.0958818	-0.926392	0.354242	0.998893	Chchd10
1630.91	-0.068676	0.0741348	-0.926367	0.354255	0.998893	Arpc3
137.892	-0.185966	0.200865	-0.925827	0.354536	0.998893	Ddx20
93.603	0.223697	0.241658	0.925673	0.354616	0.998893	Adam8
363.721	0.131825	0.142429	0.925547	0.354681	0.998893	Arhgap29
3165.3	-0.0621012	0.0671138	-0.925313	0.354803	0.998893	Ptprf
1549.71	-0.0741284	0.0801147	-0.925279	0.354821	0.998893	Rnf130
3340.43	0.0638586	0.069031	0.925072	0.354929	0.998893	Oga
104.321	0.215597	0.233085	0.924971	0.354981	0.998893	Gm16701.1
2382.97	-0.0643788	0.0696064	-0.924898	0.355019	0.998893	Palm
319.273	-0.137113	0.148262	-0.924799	0.35507	0.998893	Med17
2627.61	0.0632629	0.0684458	0.924277	0.355342	0.998893	Larp4b
176.931	0.179525	0.194263	0.924135	0.355416	0.998893	Taf4
268.866	-0.138028	0.149379	-0.92401	0.355481	0.998893	Snrpd2
5356.38	-0.0581484	0.0629362	-0.923926	0.355525	0.998893	Gcnt2
578.709	0.0997013	0.107947	0.923617	0.355686	0.998893	Clmp
967.197	-0.081625	0.0884616	-0.922717	0.356155	0.998893	Cul4a
112.078	-0.226325	0.245299	-0.92265	0.35619	0.998893	Alg13
754.131	-0.0986704	0.106951	-0.922572	0.35623	0.998893	Maged2
323.602	0.136743	0.14823	0.922505	0.356265	0.998893	Syne2
515.332	-0.106422	0.115367	-0.922469	0.356284	0.998893	Abcb8
271.868	0.134149	0.145486	0.922077	0.356488	0.998893	Ebpl
2176.64	-0.064284	0.0697429	-0.921728	0.35667	0.998893	Cdipt
88.6127	0.229217	0.248732	0.921539	0.356769	0.998893	Zfp934
606.152	-0.0966379	0.104892	-0.921304	0.356892	0.998893	Nfu1
2443.09	-0.0723616	0.0785438	-0.921289	0.356899	0.998893	Ppp1ca
3149.9	-0.0607739	0.0659757	-0.921156	0.356969	0.998893	Eif5a
201.283	0.164599	0.178743	0.920869	0.357119	0.998893	Eri1
614.336	-0.100814	0.109529	-0.920431	0.357348	0.998893	Eif4a1
88.3994	-0.252949	0.274886	-0.920195	0.357471	0.998893	Birc3
1202.75	0.0775374	0.084265	0.920162	0.357488	0.998893	Coro7
924.226	-0.0877113	0.0953312	-0.920069	0.357537	0.998893	Ndufs8
506.537	-0.106404	0.115704	-0.919624	0.357769	0.998893	Tmem209
898.832	0.080756	0.0878241	0.91952	0.357824	0.998893	Brms1l
190.709	0.169349	0.18421	0.919326	0.357925	0.998893	Igsf11
251.708	0.142074	0.154561	0.919212	0.357985	0.998893	Atg10
368.1	-0.114414	0.124475	-0.91918	0.358002	0.998893	Cnpy3
2038.22	-0.064556	0.0702566	-0.91886	0.358169	0.998893	Pnma2
282.705	-0.134777	0.146686	-0.91881	0.358195	0.998893	Hax1
316.132	0.130485	0.142039	0.918658	0.358275	0.998893	Ppm1k
132.425	-0.188712	0.205461	-0.91848	0.358367	0.998893	Wdr34
2655.16	0.0568838	0.061955	0.918148	0.358541	0.998893	Morf4l2
225.511	-0.151269	0.16477	-0.918064	0.358586	0.998893	Wwox
365.344	-0.118391	0.128961	-0.918041	0.358597	0.998893	Cdc42ep2
881.175	-0.0830434	0.0904604	-0.918009	0.358614	0.998893	Extl2
4197.18	-0.0579009	0.0630732	-0.917995	0.358621	0.998893	Cab39
3581.01	0.058128	0.0633252	0.917928	0.358657	0.998893	Vcl
328.036	-0.123883	0.134995	-0.917682	0.358785	0.998893	Pdcd7
3424.44	0.0581917	0.0634129	0.917662	0.358796	0.998893	Fry
577.279	-0.0978509	0.106659	-0.917415	0.358925	0.998893	Akt1s1
3251.34	-0.0585895	0.0638669	-0.917369	0.358949	0.998893	Eif4b
1881.67	-0.0662837	0.0722721	-0.917141	0.359069	0.998893	Snx19
566.596	-0.110518	0.120503	-0.917137	0.359071	0.998893	Ryr2
9457.61	0.05393	0.0588157	0.916931	0.359179	0.998893	Ncoa7
466.385	0.107152	0.116867	0.916873	0.359209	0.998893	Tmem214
105.558	0.219006	0.238961	0.916491	0.359409	0.998893	Gmnc
323.289	0.123304	0.134543	0.916466	0.359422	0.998893	Pex1
776.212	0.0984915	0.107487	0.916315	0.359502	0.998893	Trpc4
1417.35	-0.0717943	0.0783585	-0.916229	0.359547	0.998893	Srp14
6983.18	0.0502904	0.0548955	0.916112	0.359608	0.998893	Olfm1
188.081	-0.172902	0.188768	-0.915952	0.359692	0.998893	2810006K23Rik
105.819	-0.271357	0.296271	-0.915907	0.359716	0.998893	Itgb3
1181.39	0.0753968	0.0823274	0.915816	0.359763	0.998893	Snx2
2168.88	-0.0625515	0.0683159	-0.915622	0.359865	0.998893	Ap3s2
255.198	-0.178814	0.195317	-0.915511	0.359924	0.998893	Pcif1
137.756	0.189974	0.207529	0.91541	0.359977	0.998893	Cyp4f13
117.084	0.231482	0.252898	0.915317	0.360025	0.998893	Chadl
713.907	0.0903442	0.0987252	0.915107	0.360135	0.998893	Phka1
134.731	0.188077	0.205595	0.914795	0.360299	0.998893	Tdp1
2186.12	0.0644289	0.0704347	0.914733	0.360332	0.998893	Cpd
353.366	-0.130466	0.142666	-0.914488	0.36046	0.998893	Mpped1
402.502	0.122372	0.133815	0.914486	0.360461	0.998893	Kantr
612.633	-0.0941883	0.102998	-0.914466	0.360472	0.998893	Rnf114
271.087	-0.130518	0.142785	-0.914092	0.360669	0.998893	Ebag9
226.162	0.161342	0.176507	0.914084	0.360673	0.998893	Cnnm2
431.283	-0.135098	0.14785	-0.913747	0.36085	0.998893	Thbd
1887.14	0.0667628	0.0730692	0.913692	0.360879	0.998893	Nrg1
532.97	-0.10355	0.113339	-0.913631	0.360911	0.998893	Hlcs
205.439	-0.156567	0.171381	-0.913557	0.360949	0.998893	Med20
1861.88	0.0657684	0.0719973	0.913485	0.360988	0.998893	Rheb
124.461	0.18924	0.207208	0.91329	0.36109	0.998893	Trim14
218.845	0.150699	0.165042	0.913097	0.361192	0.998893	Sepsecs
322.001	-0.133816	0.146573	-0.912964	0.361262	0.998893	Homer2
1075.06	0.0752255	0.0824012	0.912918	0.361285	0.998893	Baalc
889.771	0.0925417	0.101374	0.912872	0.36131	0.998893	Cdr2l
249.424	0.139883	0.153238	0.912847	0.361323	0.998893	Mogs
470.069	-0.102977	0.112828	-0.912685	0.361408	0.998893	Fbxl19
158.474	0.193149	0.211689	0.912416	0.36155	0.998893	Zfp607b
133.324	0.189127	0.207314	0.912277	0.361623	0.998893	Hdac10
2847.86	0.0562775	0.0617022	0.912084	0.361725	0.998893	Spin1
565.157	0.116021	0.127214	0.912016	0.36176	0.998893	Furin
1421.64	-0.06794	0.0744959	-0.911996	0.361771	0.998893	Nsun2
226.585	-0.157893	0.173162	-0.91182	0.361864	0.998893	Bach1
392.932	0.111508	0.1223	0.911756	0.361897	0.998893	Cnot9
3001.82	0.0731982	0.0803048	0.911504	0.36203	0.998893	Sos1
1476.88	0.0745064	0.0817492	0.911402	0.362083	0.998893	Nr2c2
225.825	-0.146042	0.16027	-0.91122	0.362179	0.998893	Nudt2
251.027	-0.150933	0.165707	-0.910847	0.362376	0.998893	Smim20
5387.45	-0.0622357	0.0683508	-0.910533	0.362541	0.998893	Ddb1
2514.83	-0.0758509	0.0833183	-0.910375	0.362625	0.998893	Serbp1
1021.11	0.0766155	0.0841864	0.91007	0.362786	0.998893	Acadm
111.207	-0.207535	0.228055	-0.910022	0.362811	0.998893	Fdxr
3193.13	-0.0562945	0.0618795	-0.909743	0.362958	0.998893	Pfkm
765.536	-0.100877	0.110906	-0.909576	0.363046	0.998893	Prps1
96.8309	0.246165	0.270735	0.909249	0.363219	0.998893	Nlgn1
977.595	-0.0816385	0.0897966	-0.909149	0.363271	0.998893	Tmem35a
246.888	-0.153743	0.169144	-0.908944	0.36338	0.998893	Prpf38a
709.06	-0.0920625	0.101333	-0.90851	0.363609	0.998893	Asic2
166.742	-0.16896	0.185999	-0.90839	0.363672	0.998893	Rbm19
839.176	0.0875938	0.096477	0.907925	0.363918	0.998893	Kmt5a
157.791	0.194895	0.214715	0.907691	0.364041	0.998893	F3
1353.71	-0.0810008	0.0892437	-0.907636	0.364071	0.998893	Vps26a
120.688	-0.195858	0.215842	-0.907418	0.364186	0.998893	Yrdc
1892.93	0.069014	0.0760666	0.907284	0.364257	0.998893	Nucks1
107.835	-0.210302	0.231866	-0.906997	0.364408	0.998893	Traf2
444.173	-0.123571	0.136317	-0.906494	0.364674	0.998893	Lingo2
668.731	-0.116798	0.128854	-0.906439	0.364704	0.998893	Pnmal1
94.7099	0.228301	0.251917	0.906252	0.364802	0.998893	Mcm8
107.768	0.205176	0.226433	0.906123	0.364871	0.998893	Il1rap
283.534	0.135715	0.149819	0.905859	0.36501	0.998893	Nln
322.136	0.128084	0.141421	0.905693	0.365098	0.998893	Cep126
365.033	0.136474	0.150776	0.905141	0.365391	0.998893	Arl4d
235.769	-0.141862	0.156745	-0.905046	0.365441	0.998893	Mynn
296.422	0.129343	0.142926	0.90497	0.365481	0.998893	Ctbp2
472.207	0.107482	0.118786	0.904834	0.365553	0.998893	Synj2
118.387	-0.215691	0.238403	-0.904734	0.365606	0.998893	Chst10
691.069	-0.096899	0.107111	-0.904664	0.365644	0.998893	Qars
112.453	0.207084	0.228955	0.904476	0.365743	0.998893	Eme2
131.032	-0.216938	0.239865	-0.904418	0.365774	0.998893	Ptprm
302.659	-0.131966	0.145944	-0.904222	0.365878	0.998893	Rab12
109.961	-0.200036	0.221235	-0.904179	0.365901	0.998893	9130401M01Rik
598.896	-0.0999123	0.110554	-0.903739	0.366134	0.998893	Plk2
18065.7	-0.0456024	0.050473	-0.903501	0.36626	0.998893	Scd1
438.036	-0.110048	0.12185	-0.903143	0.36645	0.998893	Emc9
95.8079	0.24944	0.276201	0.903112	0.366467	0.998893	Tmem38b
314.896	0.142149	0.157421	0.902983	0.366535	0.998893	Stx17
3002.25	0.0832755	0.0922238	0.902972	0.366541	0.998893	Abca8a
5144.26	-0.0499112	0.055279	-0.902896	0.366581	0.998893	Cntn2
15618.4	-0.0558967	0.0619184	-0.902749	0.366659	0.998893	Mapk3
783.66	-0.0850609	0.0942537	-0.902468	0.366808	0.998893	Acot9
200.055	0.164046	0.181791	0.902386	0.366852	0.998893	Gpr61
608.903	-0.103795	0.115054	-0.902135	0.366985	0.998893	Prkag1
608.089	0.0946134	0.104885	0.902071	0.367019	0.998893	Eloa
896.719	-0.0803336	0.089087	-0.901743	0.367193	0.998893	Vasp
770.134	0.0916142	0.101649	0.901281	0.367439	0.998893	Ankrd13c
2684.57	-0.0927973	0.102983	-0.901093	0.367539	0.998893	Klf6
155.657	0.19735	0.219049	0.90094	0.36762	0.998893	Obscn
775.813	-0.086659	0.0961885	-0.900928	0.367626	0.998893	Apmap
309.447	-0.129061	0.143292	-0.900685	0.367756	0.998893	Fam133b
2647.13	-0.056839	0.0631138	-0.90058	0.367812	0.998893	Cnbp
1482.45	0.0661086	0.0734321	0.900268	0.367977	0.998893	Ivns1abp
150.106	0.189713	0.21082	0.899882	0.368183	0.998893	Mfsd10
927.76	0.0787887	0.0875724	0.899698	0.368281	0.998893	Osbpl5
351.933	-0.125752	0.139851	-0.899185	0.368554	0.998893	Gsto1
943.431	-0.082023	0.091235	-0.899031	0.368636	0.998893	Chmp7
100.404	-0.238891	0.265744	-0.89895	0.368679	0.998893	Tmem63a
283.765	0.135688	0.150949	0.8989	0.368706	0.998893	Ttll12
676.669	-0.10166	0.113107	-0.898791	0.368764	0.998893	Samhd1
300.034	-0.133931	0.149041	-0.898619	0.368856	0.998893	Cyb561d1
1251.65	-0.0737537	0.0820891	-0.898459	0.368941	0.998893	Neurl4
418.934	0.111329	0.123914	0.898438	0.368952	0.998893	Rchy1
550.753	0.112767	0.125538	0.898268	0.369043	0.998893	Peg10
1916.28	0.065489	0.0729208	0.898083	0.369141	0.998893	Cyb5r1
156.415	0.218004	0.242759	0.89803	0.36917	0.998893	Mgst3
717.137	0.098802	0.11003	0.897958	0.369208	0.998893	Snrpd3
948.066	-0.0800603	0.0891595	-0.897944	0.369215	0.998893	B3glct
2052.47	-0.0599348	0.0667842	-0.89744	0.369484	0.998893	Crbn
899.53	-0.0882394	0.0983774	-0.896948	0.369747	0.998893	Ccdc124
172.677	0.187677	0.209287	0.896747	0.369854	0.998893	Lyrm7
99.4622	0.221722	0.2473	0.896569	0.369949	0.998893	Tc2n
762.618	-0.0855184	0.0954266	-0.89617	0.370162	0.998893	Ttc39c
941.107	-0.0830318	0.0926759	-0.895937	0.370286	0.998893	Asph
838.273	-0.0840712	0.0938468	-0.895835	0.370341	0.998893	4933431E20Rik
184.66	-0.201234	0.22474	-0.895406	0.37057	0.998893	Arc
2491.6	-0.0816221	0.0911813	-0.895163	0.3707	0.998893	Vapa
440.357	-0.117896	0.131774	-0.894683	0.370957	0.998893	Fkbp9
385.806	-0.117774	0.131646	-0.894624	0.370988	0.998893	L3mbtl2
1469.54	0.102694	0.114793	0.894604	0.370999	0.998893	Setx
465.166	-0.103555	0.115796	-0.894284	0.37117	0.998893	Tpst1
4013.42	-0.0671735	0.075123	-0.894181	0.371225	0.998893	Flot1
408.332	-0.117384	0.131314	-0.893922	0.371364	0.998893	Kat2b
146.97	-0.177607	0.198698	-0.893858	0.371398	0.998893	Crem
123.38	0.190956	0.21365	0.893778	0.371441	0.998893	Sufu
745.66	0.0992555	0.111082	0.893536	0.37157	0.998893	Cenpc1
315.126	0.132738	0.148603	0.893241	0.371728	0.998893	Spata2
202.234	-0.156562	0.175325	-0.892981	0.371867	0.998893	Zmat5
1503.52	0.067283	0.0753747	0.892647	0.372046	0.998893	Copb1
1505.47	0.068353	0.076588	0.892476	0.372138	0.998893	Ece1
911.467	0.0801273	0.0897826	0.892459	0.372147	0.998893	Nynrin
2504.21	-0.0722605	0.0809802	-0.892324	0.37222	0.998893	Ndufa10
863.874	-0.0823247	0.0922777	-0.892141	0.372317	0.998893	Cox5b
283.685	-0.130252	0.146019	-0.892022	0.372381	0.998893	2210016F16Rik
382.539	0.134121	0.150378	0.891893	0.37245	0.998893	Rnd3
199.045	-0.16984	0.190452	-0.891776	0.372513	0.998893	Timm17b
477.772	-0.119803	0.134423	-0.891239	0.372801	0.998893	Rpl22l1
737.183	0.0839335	0.0941792	0.89121	0.372817	0.998893	Kdsr
171.393	0.178599	0.20042	0.891124	0.372863	0.998893	Otulin
212.114	-0.15087	0.16931	-0.891087	0.372883	0.998893	Zfp952
99.8054	0.205294	0.230388	0.891076	0.372888	0.998893	Comtd1
222.64	0.145585	0.163392	0.891018	0.37292	0.998893	Mfsd4a
147.811	0.195781	0.219756	0.890899	0.372983	0.998893	Ppif
1302.25	0.0724664	0.081343	0.890875	0.372996	0.998893	Tmem74
955.493	-0.0762753	0.0856264	-0.890792	0.373041	0.998893	Irak1
5404.19	0.0487321	0.0547133	0.89068	0.373101	0.998893	Pde4dip
272.585	-0.133688	0.150098	-0.890672	0.373105	0.998893	Bmyc
7844.39	0.0580488	0.0651755	0.890653	0.373115	0.998893	Ddx5
284.507	-0.129484	0.145417	-0.890428	0.373236	0.998893	Grip1
5102.86	-0.0481026	0.0540327	-0.890249	0.373332	0.998893	Pafah1b2
229.683	-0.668529	0.750949	-0.890245	0.373335	0.998893	Dcn
638.165	0.0932416	0.104743	0.890195	0.373361	0.998893	Usp24
345.116	0.153136	0.172056	0.890038	0.373446	0.998893	Gpsm1
628.797	0.111762	0.125586	0.889925	0.373506	0.998893	Zfp397
711.136	0.0855454	0.0961758	0.889469	0.373751	0.998893	Insig2
174.543	0.186296	0.209459	0.889418	0.373778	0.998893	Mbtd1
216.26	-0.143584	0.161445	-0.889366	0.373807	0.998893	Dmap1
2038.85	-0.0605758	0.0681113	-0.889365	0.373807	0.998893	Rfk
739.734	0.115295	0.12964	0.889348	0.373816	0.998893	Atm
178.299	0.170816	0.192095	0.889225	0.373882	0.998893	Sgcd
1745.32	0.0640814	0.0720707	0.889147	0.373924	0.998893	Bcr
553.225	0.0946976	0.106539	0.888854	0.374082	0.998893	D10Wsu102e
118.834	-0.201619	0.226964	-0.88833	0.374363	0.998893	Xpa
234.555	0.140196	0.157821	0.888323	0.374367	0.998893	Pla2g12a
516.983	-0.106454	0.119874	-0.888047	0.374516	0.998893	Senp7
179.464	-0.162122	0.1826	-0.887856	0.374618	0.998893	Nsun3
2330.71	0.056604	0.063755	0.887836	0.374629	0.998893	Slc7a1
146.318	0.200371	0.225815	0.887324	0.374904	0.998893	Wrap73
113.862	0.196272	0.221195	0.887323	0.374905	0.998893	Bckdhb
141.863	-0.180219	0.203162	-0.887069	0.375042	0.998893	Phgdh
297.181	-0.140906	0.158857	-0.886999	0.37508	0.998893	Psmd9
293.828	0.147678	0.16655	0.886685	0.375248	0.998893	Tbkbp1
250.821	-0.135471	0.152804	-0.886568	0.375312	0.998893	Hfe
204.469	-0.149313	0.168418	-0.886558	0.375317	0.998893	D630045J12Rik
559.007	-0.0949202	0.107107	-0.886219	0.3755	0.998893	Sugp1
2589.73	-0.0549808	0.0620442	-0.886155	0.375534	0.998893	Tspan3
18994	-0.0436848	0.0493052	-0.886009	0.375613	0.998893	Serinc1
275.865	0.13398	0.151218	0.886008	0.375613	0.998893	Slc10a7
243.982	-0.13561	0.15308	-0.885877	0.375684	0.998893	Anapc10
89.4522	0.255017	0.287875	0.885859	0.375693	0.998893	Myl9
622.463	0.098498	0.111198	0.885792	0.37573	0.998893	Rcbtb2
197.578	0.155243	0.175278	0.885699	0.37578	0.998893	Gpr19
3287.1	-0.0517225	0.0584104	-0.8855	0.375887	0.998893	Nmt1
221.175	0.143054	0.1616	0.885237	0.376029	0.998893	Xrcc6
172.514	-0.162384	0.183482	-0.885011	0.376151	0.998893	4933434E20Rik
329.16	-0.125096	0.14136	-0.884945	0.376186	0.998893	Itfg2
156.649	-0.180261	0.203866	-0.884212	0.376582	0.998893	Setd6
90.5685	-0.234465	0.265312	-0.883733	0.376841	0.998893	Mpst
183.989	0.161187	0.182417	0.883618	0.376902	0.998893	Mphosph9
174.285	0.158333	0.179273	0.883198	0.37713	0.998893	Zbtb43
144.035	0.182598	0.20677	0.8831	0.377182	0.998893	Tsen2
1980.25	0.0613995	0.0695299	0.883066	0.377201	0.998893	Zbtb7a
259.664	0.130877	0.148214	0.883029	0.377221	0.998893	Setd1a
1640.02	-0.0711959	0.0806344	-0.882946	0.377265	0.998893	Agpat3
142.536	0.175963	0.199373	0.882582	0.377462	0.998893	Ipp
220.471	0.148434	0.168194	0.882514	0.377499	0.998893	Radil
166.078	0.189305	0.214557	0.882306	0.377611	0.998893	Ntmt1
269.281	0.13021	0.147591	0.882232	0.377651	0.998893	Usp28
346.573	-0.129779	0.147131	-0.882069	0.37774	0.998893	Trim9
869.927	-0.0828044	0.0938873	-0.881955	0.377801	0.998893	Ttc9c
506.232	0.0998091	0.113171	0.881935	0.377812	0.998893	Arf6
146.451	0.202523	0.22966	0.88184	0.377863	0.998893	Ccdc39
167.632	0.189844	0.215303	0.88175	0.377912	0.998893	BC005561
802.988	0.0834691	0.0946763	0.881625	0.377979	0.998893	Fam155a
655.504	-0.0948212	0.1076	-0.881239	0.378188	0.998893	Me2
520.32	-0.0960442	0.108991	-0.881212	0.378203	0.998893	H2afy
98.2798	-0.216945	0.246225	-0.881087	0.378271	0.998893	Yju2
1170.28	0.077939	0.0884656	0.881009	0.378313	0.998893	Sprn
272.058	0.126361	0.143486	0.880649	0.378508	0.998893	Tti2
440.259	-0.110086	0.125027	-0.880501	0.378588	0.998893	Rnpep
414.899	0.119208	0.13544	0.880154	0.378776	0.998893	Mical1
768.514	0.0928505	0.10552	0.87993	0.378897	0.998893	Mtr
2561.74	0.0607917	0.0691061	0.879688	0.379029	0.998893	Dld
1509.32	-0.0876837	0.0997016	-0.879461	0.379151	0.998893	Prdx5
11158.8	0.0497024	0.0565215	0.879354	0.37921	0.998893	Canx
157.083	-0.211899	0.241006	-0.879229	0.379277	0.998893	Tlr3
239.498	0.141457	0.160904	0.879138	0.379326	0.998893	Gmeb2
2594.57	-0.0646401	0.0735279	-0.879123	0.379335	0.998893	Rnf10
123.189	-0.19655	0.223606	-0.879003	0.3794	0.998893	Mri1
5406.51	-0.0507551	0.0577587	-0.878743	0.379541	0.998893	Tln2
626.507	-0.0961054	0.109369	-0.878723	0.379551	0.998893	Cnep1r1
936.986	-0.0756656	0.0861386	-0.878417	0.379718	0.998893	Smu1
340.497	-0.128945	0.146827	-0.878209	0.379831	0.998893	Gadd45a
259.252	-0.13284	0.151265	-0.878194	0.379838	0.998893	Tsta3
208.715	0.151745	0.172793	0.878192	0.37984	0.998893	Zfp800
1667.69	0.0641144	0.0730243	0.877987	0.379951	0.998893	Mob4
2204.08	-0.0685044	0.0780274	-0.877953	0.379969	0.998893	Cdc37
100.636	0.223477	0.254674	0.877503	0.380213	0.998893	Trappc6a
2652.78	-0.0578585	0.0659538	-0.877257	0.380347	0.998893	St13
858.72	-0.0990394	0.112937	-0.876943	0.380517	0.998893	Rrp7a
978.54	-0.0934349	0.106556	-0.876859	0.380563	0.998893	Rbsn
128.829	0.190594	0.21745	0.876497	0.38076	0.998893	Mtfmt
229.037	0.153336	0.174984	0.876287	0.380874	0.998893	Pcna
104.61	0.198567	0.226624	0.876197	0.380923	0.998893	Lca5
655.561	-0.0944571	0.107804	-0.87619	0.380927	0.998893	Pnpla2
312.928	-0.122706	0.140065	-0.87606	0.380997	0.998893	Lingo1
96.9438	0.250279	0.285768	0.875811	0.381133	0.998893	Otud3
739.163	-0.0923824	0.105491	-0.875737	0.381173	0.998893	Coq2
5963.01	-0.0487913	0.0557181	-0.875682	0.381203	0.998893	Gaa
662.359	-0.094811	0.108318	-0.875304	0.381408	0.998893	Asna1
147.078	0.183315	0.20957	0.87472	0.381727	0.998893	Casr
118.901	-0.222544	0.254509	-0.874406	0.381897	0.998893	Ormdl1
3135.08	0.0624541	0.0714514	0.874078	0.382076	0.998893	Sema3c
176.774	-0.164244	0.187942	-0.873907	0.382169	0.998893	Rnf125
346.988	0.145032	0.16597	0.873846	0.382202	0.998893	Lzts1
9659.6	-0.0459192	0.0525525	-0.873779	0.382239	0.998893	Map7d2
172.562	-0.175652	0.201026	-0.873774	0.382241	0.998893	Cfap298
296.389	-0.135038	0.154601	-0.873456	0.382414	0.998893	Rassf3
874.639	0.087238	0.0998974	0.873276	0.382513	0.998893	Tial1
499.403	-0.103652	0.118695	-0.873259	0.382522	0.998893	Lrfn1
1525.71	0.0673102	0.0770925	0.873109	0.382604	0.998893	Kif26b
806.913	0.0814364	0.0933115	0.872737	0.382807	0.998893	Galnt1
338.614	0.126594	0.145105	0.87243	0.382974	0.998893	Trim41
155.702	-0.1768	0.202665	-0.872378	0.383002	0.998893	Nek6
344.478	0.118033	0.135342	0.872114	0.383146	0.998893	Mfap3
1098.32	-0.0738264	0.0846704	-0.871927	0.383248	0.998893	Cldnd1
2999.58	-0.0558543	0.06406	-0.871907	0.383259	0.998893	Cast
214.316	0.153082	0.175615	0.871689	0.383378	0.998893	Lig4
862.898	0.0860065	0.0986708	0.871652	0.383398	0.998893	Znrf1
713.107	0.0872447	0.100118	0.87142	0.383525	0.998893	Lpin2
20406	0.0434174	0.0498294	0.871321	0.383579	0.998893	Dpysl3
649.196	0.107173	0.123007	0.871276	0.383603	0.998893	Anapc16
670.696	-0.0913147	0.104808	-0.871259	0.383613	0.998893	Ngb
363.449	0.139402	0.160001	0.871254	0.383616	0.998893	Abhd17c
2128.5	-0.0611665	0.0702195	-0.871076	0.383713	0.998893	Bcl2l2
916.41	-0.08233	0.0945209	-0.871024	0.383741	0.998893	Rtn2
296.228	0.124775	0.143256	0.870989	0.38376	0.998893	Larp7
242.479	0.13477	0.154791	0.870657	0.383942	0.998893	Phactr4
673.265	0.0881049	0.101198	0.870622	0.383961	0.998893	Ampd3
322.219	0.129919	0.149229	0.870599	0.383973	0.998893	Pgpep1
212.445	0.141685	0.162758	0.870529	0.384011	0.998893	Igdcc4
405.829	-0.131963	0.151642	-0.87023	0.384174	0.998893	Tbc1d24
172.646	0.163314	0.187772	0.869745	0.38444	0.998893	Gpr160
1355.07	-0.0672382	0.0773081	-0.869742	0.384441	0.998893	Serf2
404.703	0.105652	0.121491	0.869631	0.384502	0.998893	Ghr
111.598	0.200818	0.230962	0.869484	0.384582	0.998893	Zfp712
375.885	-0.110347	0.12699	-0.868943	0.384878	0.998893	Lhfpl2
953.243	-0.0763982	0.087992	-0.868241	0.385262	0.998893	Ufm1
4394.47	-0.0544745	0.062744	-0.868202	0.385284	0.998893	Anxa7
7675.73	-0.0471014	0.0542582	-0.868097	0.385341	0.998893	Dync1i2
3287.65	-0.0515625	0.0594432	-0.867424	0.38571	0.998893	Adam23
4240.84	-0.0612956	0.0707141	-0.866809	0.386047	0.998893	Mapk8ip1
1025.43	0.0746419	0.0861133	0.866788	0.386058	0.998893	Rnf168
191.012	-0.161478	0.186301	-0.866758	0.386074	0.998893	Rom1
278.272	-0.130335	0.150386	-0.866665	0.386126	0.998893	Tbcc
3950.89	0.0561576	0.0648067	0.866541	0.386194	0.998893	Dkk3
88.6862	0.241544	0.278766	0.866477	0.386229	0.998893	Hhipl1
3798.98	0.0527507	0.0608886	0.866347	0.3863	0.998893	Abr
184.622	0.161684	0.186704	0.865992	0.386495	0.998893	Odf2l
88.5056	-0.228961	0.264534	-0.865528	0.386749	0.998893	Gm45871
2628.89	0.0583772	0.0674542	0.865434	0.3868	0.998893	Gpr161
333.344	-0.141682	0.163773	-0.865108	0.386979	0.998893	Pex3
160.016	-0.164955	0.190738	-0.864827	0.387134	0.998893	Mrpl14
327.309	0.129061	0.149249	0.864739	0.387182	0.998893	Bloc1s6
332.09	-0.117721	0.136145	-0.864679	0.387215	0.998893	Pot1a
2060.43	0.177483	0.205262	0.864663	0.387224	0.998893	Cartpt
1850.88	-0.0637772	0.0737631	-0.864622	0.387246	0.998893	Ndrg1
158.302	0.19023	0.220096	0.864305	0.38742	0.998893	Zfp618
354.461	0.113152	0.130929	0.864226	0.387463	0.998893	Rnf219
315.556	-0.134996	0.156209	-0.8642	0.387478	0.998893	Plaat3
284.616	-0.138867	0.160689	-0.864197	0.38748	0.998893	Limd2
94.6521	-0.214983	0.248847	-0.863917	0.387634	0.998893	Adat1
988.719	0.077704	0.0899518	0.86384	0.387676	0.998893	Fam169a
112.157	-0.196525	0.227587	-0.863516	0.387854	0.998893	Gar1
523.564	0.126307	0.146391	0.862804	0.388245	0.998893	Tmem170b
500.823	-0.124541	0.144403	-0.862449	0.388441	0.998893	Ppm1e
1192.09	-0.0755583	0.0876095	-0.862444	0.388443	0.998893	Bcas3
1110.57	0.082164	0.0952714	0.862421	0.388456	0.998893	Yy1
7978.52	0.0424683	0.0492617	0.862095	0.388635	0.998893	Rbfox2
351.262	-0.114766	0.133153	-0.861907	0.388739	0.998893	Tbrg4
2590.05	-0.0603313	0.0700016	-0.861856	0.388767	0.998893	Cd99l2
147.765	-0.183801	0.213276	-0.861801	0.388797	0.998893	Bmp2k
1014.22	-0.0738244	0.0857514	-0.860912	0.389287	0.998893	Mpp1
462.64	0.099204	0.115242	0.860829	0.389332	0.998893	Gm49654
5996.8	0.0580614	0.0674549	0.860744	0.389379	0.998893	Dync1li2
755.866	-0.0819948	0.0952904	-0.860473	0.389529	0.998893	Panx1
327.063	-0.122133	0.141946	-0.860419	0.389558	0.998893	Cyp20a1
436.969	-0.101136	0.117569	-0.860224	0.389666	0.998893	Man2b1
169.642	-0.157792	0.183461	-0.860084	0.389743	0.998893	Tmem120b
977.517	-0.078897	0.0917462	-0.859948	0.389817	0.998893	Lrrtm2
1379.52	0.0659147	0.0766763	0.85965	0.389982	0.998893	Pttg1ip
1033.22	-0.0784343	0.0912741	-0.859327	0.39016	0.998893	Uqcr10
1645.79	0.0748112	0.0870945	0.858967	0.390359	0.998893	Esr1
530.736	0.0916207	0.106674	0.858888	0.390402	0.998893	Plpbp
3682.7	0.0538299	0.0626998	0.858533	0.390598	0.998893	Tbc1d9
542.216	-0.0940256	0.109548	-0.858306	0.390724	0.998893	Mrps25
4808.93	0.0520446	0.0606495	0.85812	0.390826	0.998893	Zyg11b
532.648	0.0986211	0.114943	0.857997	0.390894	0.998893	Rnf5
110.369	0.195472	0.227882	0.857775	0.391017	0.998893	Chd7
1722.62	0.0647023	0.0754386	0.857682	0.391068	0.998893	Timeless
3502.46	-0.0526865	0.0614362	-0.857581	0.391124	0.998893	Eif3c
8603.67	-0.043181	0.0503852	-0.857017	0.391436	0.998893	Itfg1
436.868	0.108415	0.126509	0.856978	0.391457	0.998893	Dsel
627.64	-0.0874934	0.102146	-0.856556	0.39169	0.998893	Bahd1
2731.54	-0.0688635	0.080398	-0.856533	0.391703	0.998893	Gnb2
204.177	-0.15181	0.177282	-0.856323	0.391819	0.998893	Enc1
624.559	-0.105794	0.123626	-0.855759	0.392131	0.998893	Slc4a1ap
229.04	-0.165579	0.193542	-0.855519	0.392264	0.998893	Syndig1l
139.276	-0.218587	0.255526	-0.855441	0.392307	0.998893	Tmie
578.259	-0.128436	0.150273	-0.854686	0.392725	0.998893	Itih5
751.073	-0.08707	0.101883	-0.854611	0.392766	0.998893	Ech1
151.089	0.178493	0.208937	0.854293	0.392943	0.998893	Cttnbp2
101.126	-0.242221	0.283576	-0.854164	0.393014	0.998893	Prrg1
1559.6	0.070459	0.0824943	0.854108	0.393045	0.998893	Map9
64052.3	0.0495744	0.0580599	0.853848	0.393189	0.998893	Fstl1
91.1844	-0.209465	0.245362	-0.853698	0.393273	0.998893	Wrap53
134.143	-0.180863	0.211919	-0.853454	0.393407	0.998893	Rad52
1432.76	-0.0761302	0.0892055	-0.853425	0.393423	0.998893	Prpf19
174.76	0.166753	0.195456	0.853148	0.393577	0.998893	Filip1
558.778	0.0922407	0.108133	0.853032	0.393642	0.998893	Uspl1
422.768	-0.120648	0.141458	-0.852889	0.393721	0.998893	Bcat2
432.688	-0.100959	0.118392	-0.852753	0.393796	0.998893	Dcaf10
197.258	-0.14681	0.172185	-0.852631	0.393864	0.998893	Fggy
769.195	-0.0960349	0.112634	-0.852627	0.393866	0.998893	Fam49b
667.097	0.0907333	0.106422	0.852579	0.393893	0.998893	Sirpa
566.473	-0.0956892	0.112253	-0.852444	0.393968	0.998893	Hadh
254.23	0.130691	0.153334	0.85233	0.394031	0.998893	Prdm10
1454.72	0.0635324	0.0745525	0.852183	0.394113	0.998893	Hipk1
253.421	-0.150732	0.176907	-0.852045	0.394189	0.998893	Cldn12
741.601	0.0902477	0.105973	0.851609	0.394431	0.998893	Tspan15
106.652	0.201488	0.236608	0.85157	0.394453	0.998893	Zfp623
886.994	0.0896605	0.105312	0.851376	0.394561	0.998893	Ppfibp1
351.165	0.117693	0.13827	0.851178	0.39467	0.998893	Oxa1l
146.505	-0.169051	0.19869	-0.850827	0.394865	0.998893	Ccs
336.274	0.113486	0.133399	0.85073	0.394919	0.998893	Zfp26
113.126	-0.183735	0.215982	-0.850698	0.394937	0.998893	Cd320
651.122	-0.08992	0.105708	-0.850648	0.394965	0.998893	Fundc2
1791.35	0.0686166	0.0807474	0.849769	0.395453	0.998893	Usp48
143.423	-0.165828	0.195146	-0.849765	0.395456	0.998893	Mcat
236.435	0.136011	0.160124	0.849412	0.395652	0.998893	Cc2d2a
126.477	-0.183889	0.216509	-0.849338	0.395693	0.998893	Jdp2
3355.25	-0.0517643	0.0609617	-0.849128	0.39581	0.998893	Cct5
774.406	-0.103874	0.122344	-0.849028	0.395866	0.998893	Plcb1
465.426	-0.101627	0.119704	-0.848983	0.395891	0.998893	Wdr75
636.545	-0.104942	0.123657	-0.848654	0.396074	0.998893	Crip1
4218.33	-0.0479958	0.0565646	-0.848513	0.396152	0.998893	Psmd1
127.815	-0.177487	0.209234	-0.848274	0.396285	0.998893	Hint2
438.622	-0.131958	0.155575	-0.848191	0.396332	0.998893	Pik3r3
231.879	-0.137241	0.161806	-0.84818	0.396338	0.998893	Lsm4
243.226	0.133182	0.157037	0.848096	0.396385	0.998893	Zc3h12c
369.504	0.12877	0.151858	0.847965	0.396458	0.998893	Rnpc3
149.509	0.162954	0.192173	0.847956	0.396462	0.998893	Enpp1
2317.53	0.0643141	0.0758464	0.847952	0.396465	0.998893	Tmem8b
2647.32	0.059281	0.0699292	0.847728	0.396589	0.998893	6430548M08Rik
533.047	0.0923137	0.108953	0.847281	0.396839	0.998893	Morc2a
144.225	0.171092	0.201966	0.847131	0.396922	0.998893	Haus3
405.082	-0.130759	0.154396	-0.846909	0.397046	0.998893	Scn1a
179.302	-0.160542	0.189667	-0.846445	0.397304	0.998893	Zmat1
784.982	-0.0855084	0.101052	-0.846179	0.397453	0.998893	Rpa1
319.737	0.119827	0.141614	0.846156	0.397466	0.998893	Mapk1ip1
224.687	-0.143677	0.169874	-0.845782	0.397675	0.998893	Bri3
432.154	0.107208	0.126762	0.845737	0.3977	0.998893	Ppp1r18
354.88	-0.128498	0.151952	-0.845647	0.39775	0.998893	B230118H07Rik
7485.13	0.0531946	0.0629192	0.845444	0.397863	0.998893	Camta1
229.223	-0.150437	0.177948	-0.845401	0.397887	0.998893	Mvb12a
144.21	-0.173093	0.204781	-0.845259	0.397966	0.998893	Mrps18c
1590.23	-0.0675238	0.0798928	-0.84518	0.39801	0.998893	Psme3
582.121	0.0990108	0.11723	0.844588	0.398341	0.998893	Cux1
991.066	0.089121	0.105545	0.844392	0.39845	0.998893	Rnf6
250.691	-0.129842	0.15378	-0.844332	0.398484	0.998893	Atraid
498.475	0.0989443	0.11722	0.84409	0.398619	0.998893	Tatdn2
220.306	0.174621	0.206996	0.843596	0.398895	0.998893	Dus1l
1108.51	0.0718331	0.0851617	0.84349	0.398954	0.998893	Vopp1
797.384	0.0939319	0.111368	0.843438	0.398983	0.998893	Slc4a4
944.354	-0.0828962	0.0982872	-0.843407	0.399001	0.998893	Sec61a2
248.8	-0.139218	0.165122	-0.843124	0.399159	0.998893	Ndufaf3
115.886	0.196552	0.233147	0.84304	0.399206	0.998893	Plekhg1
1165.6	0.0687501	0.0815761	0.842772	0.399356	0.998893	Atg2b
557.984	0.0935775	0.111052	0.842649	0.399425	0.998893	Lias
680.233	-0.103058	0.122312	-0.842582	0.399462	0.998893	Zdhhc20
3216.66	-0.0521347	0.0618805	-0.842506	0.399505	0.998893	Akt1
2353.58	0.0540953	0.0642132	0.842433	0.399546	0.998893	Nrbp2
3323.04	0.163788	0.194478	0.842193	0.39968	0.998893	Gm20721
101.901	0.209597	0.24889	0.842125	0.399718	0.998893	Nphp3
306.142	-0.123336	0.146458	-0.842123	0.399719	0.998893	Arfrp1
140.892	0.188509	0.223931	0.841819	0.399889	0.998893	Syngr2
472.608	-0.104167	0.123793	-0.841458	0.400091	0.998893	Mast4
97.3418	0.222241	0.26425	0.841025	0.400334	0.998893	Gtf2h3
223.708	0.137409	0.163425	0.840807	0.400456	0.998893	Ldlrad4
542.964	0.10592	0.126051	0.840294	0.400743	0.998893	Kdm4a
121.825	0.184931	0.220104	0.840197	0.400798	0.998893	6720489N17Rik
203.747	0.145766	0.173494	0.840181	0.400807	0.998893	Gpsm2
512.28	-0.0966119	0.114999	-0.840113	0.400845	0.998893	Golga7
816.509	-0.0872714	0.103917	-0.83982	0.401009	0.998893	Smarca5
161.136	0.154181	0.183601	0.839761	0.401043	0.998893	Slc8b1
165.416	-0.179714	0.214111	-0.83935	0.401273	0.998893	Pold2
155.05	0.170799	0.203503	0.839293	0.401305	0.998893	Smn1
1142.42	-0.0717839	0.0855397	-0.839188	0.401364	0.998893	Mark4
1989.3	0.0670546	0.0799211	0.83901	0.401464	0.998893	Appl1
951.839	-0.0731407	0.0871796	-0.838966	0.401489	0.998893	Hdac5
127.308	-0.173231	0.206548	-0.838699	0.401638	0.998893	Pick1
976.618	0.0770322	0.0918474	0.838697	0.401639	0.998893	Ilf3
821.788	-0.0806388	0.0961496	-0.838681	0.401649	0.998893	Ubxn1
2933.4	-0.0539244	0.0643013	-0.838621	0.401682	0.998893	Slc38a2
352.752	-0.132922	0.15851	-0.838568	0.401712	0.998893	Chrna5
175.31	0.156311	0.186406	0.838553	0.40172	0.998893	Wdr20
706.137	-0.0839789	0.100149	-0.838543	0.401726	0.998893	Rgp1
893.577	0.0758056	0.0904103	0.838462	0.401771	0.998893	Map4k3
1297.59	0.0700082	0.0835054	0.838367	0.401825	0.998893	Prkab2
2609.35	-0.0540619	0.0645259	-0.837833	0.402125	0.998893	Fads2
754.318	0.0783981	0.0936167	0.837437	0.402347	0.998893	Dtx3
824.556	-0.0854448	0.102111	-0.836783	0.402714	0.998893	Wasf1
526.053	-0.0904304	0.108103	-0.836523	0.402861	0.998893	Cpped1
639.972	-0.091144	0.10897	-0.836417	0.40292	0.998893	Uck2
135.095	-0.213126	0.254822	-0.836372	0.402945	0.998893	Reln
1261.36	0.0884238	0.105732	0.836299	0.402987	0.998893	Mras
312.559	0.117015	0.139933	0.836224	0.403029	0.998893	Mrap2
250.082	0.127322	0.152304	0.835968	0.403173	0.998893	Zw10
381.631	-0.116351	0.139202	-0.835845	0.403242	0.998893	Jcad
449.369	0.103929	0.124357	0.835735	0.403304	0.998893	Mrpl42
207.827	-0.15193	0.18184	-0.835513	0.403429	0.998893	Sh2d3c
1601.74	-0.063502	0.0760141	-0.835397	0.403494	0.998893	Snx6
329.791	-0.154867	0.18539	-0.835358	0.403516	0.998893	Zfp943
2193.87	-0.0623464	0.0746827	-0.834818	0.40382	0.998893	Micu3
420.529	-0.104685	0.1254	-0.834811	0.403824	0.998893	Cnot11
706.914	-0.0834176	0.0999341	-0.834726	0.403872	0.998893	Slc45a4
452.08	0.09501	0.113827	0.834684	0.403896	0.998893	Trim46
396.489	0.107211	0.128564	0.833915	0.404329	0.998893	Tjp1
180.448	-0.15718	0.188493	-0.833881	0.404348	0.998893	Lsm3
647.588	-0.0839721	0.100724	-0.833689	0.404456	0.998893	Vars
366.651	-0.111247	0.13345	-0.833623	0.404494	0.998893	Syt15
262.504	0.15602	0.187201	0.833435	0.404599	0.998893	Gabpb2
277.664	0.119086	0.142934	0.833155	0.404758	0.998893	Ddx27
574.596	-0.0939045	0.11271	-0.833149	0.404761	0.998893	Acot13
222.053	-0.131753	0.158213	-0.832758	0.404981	0.998893	Rrp8
3369.21	0.0619813	0.0744302	0.832745	0.404989	0.998893	Slk
444.549	-0.103544	0.124366	-0.832574	0.405085	0.998893	Pttg1
1110.9	0.0692739	0.0832128	0.832491	0.405132	0.998893	Map3k4
395.83	0.109568	0.13162	0.832457	0.405151	0.998893	Bbs7
1956.54	0.0607769	0.0730308	0.832209	0.405291	0.998893	Smad9
529.594	-0.091651	0.110225	-0.83149	0.405697	0.998893	Tubgcp2
1767.92	0.065557	0.0788487	0.831428	0.405732	0.998893	Megf9
1171.79	0.0661514	0.0795704	0.831357	0.405772	0.998893	Trappc13
159.679	-0.191559	0.230447	-0.831249	0.405833	0.998893	Tatdn3
624.527	-0.0954189	0.114839	-0.830894	0.406034	0.998893	Fopnl
580.307	0.0889809	0.107105	0.830783	0.406096	0.998893	Ttyh3
89.6878	-0.225798	0.271915	-0.830399	0.406313	0.998893	Gm49492
3898.1	0.0470674	0.0566897	0.830263	0.40639	0.998893	Chd5
1439.07	-0.0654383	0.0788224	-0.830199	0.406426	0.998893	Drosha
204.124	-0.175825	0.211838	-0.829999	0.40654	0.998893	Uchl3
97.0704	0.196781	0.237099	0.829952	0.406566	0.998893	Mpp6
2704.71	-0.0528344	0.0636633	-0.829903	0.406594	0.998893	Rrp1
11625.4	-0.0577898	0.0696372	-0.82987	0.406612	0.998893	Bcam
2099.37	0.0549281	0.066227	0.82939	0.406883	0.998893	Fam91a1
1106.64	0.0785463	0.0947274	0.829182	0.407001	0.998893	Samd8
368.694	-0.108556	0.130968	-0.828876	0.407175	0.998893	Prdx4
1099.71	0.0761801	0.0919116	0.82884	0.407195	0.998893	Cul5
3629.98	-0.0469527	0.0566899	-0.828237	0.407536	0.998893	Ociad1
1310.8	0.072564	0.0876319	0.828054	0.40764	0.998893	Papola
1959.52	-0.0571814	0.0690681	-0.8279	0.407727	0.998893	Rpn2
387.02	-0.110674	0.13369	-0.827841	0.407761	0.998893	2410004B18Rik
136.732	0.174542	0.211016	0.827149	0.408152	0.998893	Gm11613
553.098	-0.0928175	0.112216	-0.827133	0.408162	0.998893	Eif4a3
544.721	0.123484	0.149358	0.82676	0.408373	0.998893	Psd
226.54	0.135502	0.163907	0.826698	0.408408	0.998893	Zfp641
169.061	0.153314	0.185548	0.826276	0.408647	0.998893	Thrb
226.984	0.149828	0.181365	0.826113	0.40874	0.998893	Tmem11
185.817	-0.143981	0.17429	-0.8261	0.408747	0.998893	Alkbh6
398.826	0.101431	0.122808	0.825928	0.408845	0.998893	Tmem94
1882.17	0.0683321	0.0827626	0.825639	0.409009	0.998893	Ncoa1
192.242	0.150731	0.182568	0.825614	0.409023	0.998893	Usp3
1247.28	-0.0662097	0.0802416	-0.82513	0.409298	0.998893	Tnfaip1
325.319	-0.127706	0.154788	-0.825039	0.409349	0.998893	Ier2
1530.74	0.0720096	0.0872817	0.825026	0.409357	0.998893	Dock9
4836.33	0.0483497	0.0586064	0.824989	0.409378	0.998893	Idh1
1374.94	-0.0651126	0.0789314	-0.824927	0.409413	0.998893	Ykt6
380.595	-0.10396	0.126044	-0.82479	0.409491	0.998893	Zfp523
1086.67	-0.0766683	0.0929613	-0.824734	0.409523	0.998893	Adk
434.861	-0.100593	0.121977	-0.824688	0.409549	0.998893	Apex1
1243.94	-0.0672398	0.0815374	-0.82465	0.40957	0.998893	Vdac3
92.2706	-0.244658	0.29685	-0.824182	0.409836	0.998893	Ptgfr
102.073	-0.20899	0.253634	-0.823979	0.409951	0.998893	Gm50010
1032.42	-0.0807707	0.0980298	-0.82394	0.409973	0.998893	Ube2a
355.934	-0.104017	0.12634	-0.823313	0.41033	0.998893	Nol7
23676.9	0.051206	0.0622001	0.823246	0.410368	0.998893	Kif21a
474.791	0.0988816	0.120112	0.823246	0.410368	0.998893	Tgs1
413.872	0.113804	0.13826	0.823117	0.410442	0.998893	Arhgap20
1115.16	0.0669722	0.0813725	0.823032	0.41049	0.998893	Zfp91.1
3664.8	-0.0495168	0.0601749	-0.822881	0.410575	0.998893	Chmp3
1878.21	-0.0582917	0.07085	-0.822748	0.410651	0.998893	Spryd7
5912.47	-0.0494183	0.0600794	-0.82255	0.410764	0.998893	Susd2
186.954	0.143623	0.174664	0.822282	0.410917	0.998893	Cnih2
919.198	-0.0778225	0.09468	-0.821953	0.411104	0.998893	Sart1
1125.04	0.0681554	0.0829416	0.821728	0.411232	0.998893	Slc25a36
224.402	0.134047	0.163151	0.821614	0.411297	0.998893	Zfp219
135.437	-0.176901	0.215342	-0.821488	0.411368	0.998893	Zcchc10
1186.94	-0.0766238	0.0932785	-0.821452	0.411389	0.998893	Pmvk
6872.16	-0.047803	0.058227	-0.820977	0.411659	0.998893	Nipal3
364.908	-0.107237	0.130644	-0.820836	0.41174	0.998893	Pld2
673.073	-0.0800682	0.0975471	-0.820816	0.411751	0.998893	Brcc3
957.152	-0.0883932	0.107702	-0.820722	0.411805	0.998893	45356
94.434	0.196069	0.238929	0.820615	0.411865	0.998893	Zfp458
565.387	-0.118456	0.14438	-0.820443	0.411963	0.998893	Ctxn3
114.234	0.191822	0.233806	0.820434	0.411969	0.998893	Nudcd2
261.039	-0.145651	0.177661	-0.819826	0.412316	0.998893	Nek4
289.457	-0.128261	0.15649	-0.81961	0.412439	0.998893	Acad11
20293.5	-0.0397614	0.0485156	-0.81956	0.412467	0.998893	Stmn2
520.343	0.09553	0.116571	0.819499	0.412502	0.998893	Jhy
218.187	-0.136793	0.166925	-0.819488	0.412508	0.998893	Atg101
533.468	0.116135	0.141753	0.819277	0.412628	0.998893	Pggt1b
1281.38	0.0818716	0.0999364	0.819237	0.412651	0.998893	Hnrnpm
418.494	0.112746	0.137629	0.819203	0.412671	0.998893	Mlh3
180.322	0.142528	0.173984	0.819197	0.412674	0.998893	Hmga1
6522.82	-0.0473292	0.0577899	-0.818987	0.412794	0.998893	Pdha1
250.655	0.126091	0.153975	0.818903	0.412842	0.998893	Spns2
435.984	0.107735	0.131668	0.818229	0.413226	0.998893	Pcf11
423.274	0.0988115	0.120788	0.818057	0.413324	0.998893	Abl1
1407.78	-0.0707145	0.0864529	-0.817954	0.413383	0.998893	Scn8a
315.19	0.114627	0.140149	0.817897	0.413416	0.998893	Elmod1
147.075	0.168377	0.205874	0.817863	0.413436	0.998893	Cish
767.134	-0.076287	0.0932762	-0.817861	0.413436	0.998893	Map3k7
394.424	-0.0998201	0.122152	-0.81718	0.413826	0.998893	Slc35c2
4874.26	0.0441662	0.0540654	0.816904	0.413983	0.998893	Mturn
280.285	-0.129774	0.158901	-0.816693	0.414104	0.998893	Zfp287
2591.28	0.0505866	0.0619479	0.816599	0.414158	0.998893	Slc44a1
5324.94	-0.0482715	0.0591323	-0.816331	0.414311	0.998893	Negr1
924.288	-0.0774431	0.0948732	-0.816279	0.41434	0.998893	Rer1
187.169	-0.157208	0.192769	-0.815523	0.414773	0.998893	Skap1
334.01	0.110031	0.134956	0.815307	0.414896	0.998893	Ttc5
5025.58	-0.0521078	0.0639527	-0.814786	0.415195	0.998893	Stat3
2181.63	-0.0763475	0.0937107	-0.814715	0.415236	0.998893	Armcx1
226.389	-0.16856	0.206916	-0.814632	0.415283	0.998893	1700001L05Rik
2917.31	0.0589746	0.0724247	0.814288	0.41548	0.998893	Rbms1
390.711	-0.100712	0.123694	-0.814208	0.415526	0.998893	Tspyl5
182.913	0.149207	0.183322	0.813908	0.415698	0.998893	Gpr146
1405.58	-0.0650741	0.0799565	-0.813869	0.41572	0.998893	Eif1b
2430.9	-0.0516883	0.0635235	-0.813687	0.415824	0.998893	Six1
919.061	-0.0723779	0.0889577	-0.813621	0.415862	0.998893	Ddx23
533.873	0.113803	0.139876	0.813599	0.415875	0.998893	Syn3
379.164	-0.102376	0.125967	-0.812724	0.416377	0.998893	Rpl7a
2260.3	-0.0536658	0.0660459	-0.812552	0.416475	0.998893	Wsb2
2194.58	0.0568168	0.0699299	0.812482	0.416515	0.998893	Tnk2
4518.03	0.0452444	0.0557069	0.812187	0.416685	0.998893	Vps41
384.975	0.12702	0.156413	0.812082	0.416745	0.998893	A830082N09Rik
286.948	-0.12107	0.149123	-0.811884	0.416858	0.998893	Irf2bp1
237.345	-0.14373	0.177141	-0.811389	0.417143	0.998893	Rasa3
538.137	0.114491	0.141107	0.811373	0.417151	0.998893	Ubn2
501.684	0.100855	0.124322	0.81124	0.417228	0.998893	Tns3
122.915	-0.187652	0.231387	-0.810988	0.417373	0.998893	Irak1bp1
875.684	0.0714541	0.0881166	0.810904	0.417421	0.998893	Nbea
223.979	0.148246	0.182872	0.810655	0.417564	0.998893	2610021A01Rik
2710.4	-0.0678619	0.0837193	-0.810588	0.417602	0.998893	Ptpa
437.205	0.0996476	0.122933	0.810582	0.417606	0.998893	Klhl11
140.219	0.159484	0.196756	0.810564	0.417616	0.998893	G2e3
461.171	0.0945503	0.116657	0.810502	0.417652	0.998893	Elmsan1
233.072	-0.147615	0.182189	-0.81023	0.417808	0.998893	Dnajc1
7130.59	-0.0446978	0.0551737	-0.810129	0.417866	0.998893	Elavl4
903.313	0.0719994	0.0888979	0.809911	0.417991	0.998893	Ube2d1
1201.06	-0.0676457	0.0835383	-0.809757	0.41808	0.998893	Hid1
157.956	0.156368	0.193114	0.809722	0.4181	0.998893	9330102E08Rik
2112.46	-0.0597467	0.0737911	-0.809674	0.418128	0.998893	Cdk14
657.244	0.080483	0.0994126	0.809586	0.418178	0.998893	Hoxb3
880.084	-0.0737151	0.0910566	-0.809552	0.418198	0.998893	Vps8
392.561	0.117319	0.144934	0.809463	0.418249	0.998893	Slc9b2
102.356	0.197596	0.244153	0.809314	0.418335	0.998893	Atpaf1
1503.42	0.0649515	0.0802882	0.80898	0.418527	0.998893	Plaa
542.897	0.119617	0.147895	0.808791	0.418635	0.998893	Plscr3
3340.47	-0.0524693	0.0648861	-0.808637	0.418724	0.998893	Sf3b2
2224.24	0.0525725	0.0650262	0.808482	0.418813	0.998893	Kcnip4
857.707	0.0776214	0.0960217	0.808373	0.418876	0.998893	Tcf12
2319.58	-0.06683	0.0826798	-0.808299	0.418918	0.998893	Asns
1030.43	0.0671841	0.0831308	0.808174	0.418991	0.998893	Enpp4
594.113	0.0995813	0.123234	0.808067	0.419052	0.998893	Prpf38b
299.594	0.116586	0.144341	0.807711	0.419257	0.998893	Rbmx
774.41	0.0781077	0.0967332	0.807455	0.419404	0.998893	Sync
1201.23	-0.063845	0.0790812	-0.807335	0.419473	0.998893	Blmh
266.011	-0.118618	0.146938	-0.807262	0.419516	0.998893	Zfp931
560.637	0.0921778	0.114199	0.807171	0.419568	0.998893	Med16
123.891	0.183926	0.22788	0.807115	0.4196	0.998893	Thsd1
379.093	-0.114274	0.141596	-0.807041	0.419643	0.998893	Mypop
226.675	-0.128664	0.159527	-0.806537	0.419933	0.998893	Plekhm1
338.711	-0.10983	0.136189	-0.806454	0.419981	0.998893	Gatd1
657.871	0.081421	0.100967	0.806411	0.420006	0.998893	Pdlim5
2900.7	-0.050973	0.0632187	-0.806296	0.420072	0.998893	Hprt
515.428	-0.105234	0.130534	-0.806182	0.420138	0.998893	Rps8
139.353	-0.171547	0.212916	-0.805702	0.420414	0.998893	Pusl1
471.015	-0.0949544	0.117887	-0.805469	0.420549	0.998893	Drd2
957.636	-0.0744221	0.0924092	-0.805354	0.420615	0.998893	Fubp1
442.78	-0.0944135	0.117235	-0.805334	0.420627	0.998893	Med23
289.024	-0.117725	0.14619	-0.805286	0.420654	0.998893	Nudt16
291.428	0.114395	0.142098	0.805043	0.420795	0.998893	Itgb1bp1
1106.87	-0.0649456	0.0806798	-0.80498	0.420831	0.998893	Cdc42se2
149.382	-0.153659	0.190886	-0.804979	0.420832	0.998893	Itgb3bp
1085.42	0.0749834	0.0931761	0.804749	0.420965	0.998893	Rab9b
596.81	-0.0884065	0.109887	-0.804521	0.421096	0.998893	Plppr2
290.439	0.113993	0.141715	0.804387	0.421174	0.998893	Ubac2
927.346	0.0865334	0.107638	0.803928	0.421439	0.998893	Clec2l
114.584	-0.1796	0.223471	-0.803685	0.421579	0.998893	Amdhd2
271.79	0.134186	0.166987	0.803573	0.421644	0.998893	Pbdc1
605.401	-0.0823935	0.102578	-0.80323	0.421842	0.998893	Rnf40
1852.87	-0.0548063	0.0682324	-0.803229	0.421842	0.998893	Acp2
411.124	0.12962	0.161477	0.802714	0.42214	0.998893	Uggt2
345.667	-0.112996	0.140785	-0.802609	0.422201	0.998893	Ssbp4
760.599	-0.0768027	0.0956923	-0.802601	0.422206	0.998893	Surf1
4863.31	0.0424909	0.0529539	0.802413	0.422314	0.998893	Hmgcr
3211.03	-0.0690321	0.086032	-0.8024	0.422321	0.998893	Map1lc3a
1263.43	-0.0632978	0.0788875	-0.802381	0.422333	0.998893	Bend6
469.819	-0.0945131	0.117807	-0.802271	0.422396	0.998893	Mrpl41
1601.1	0.07755	0.0967087	0.801893	0.422615	0.998893	9330159F19Rik
3340.72	0.0517845	0.0645921	0.801716	0.422717	0.998893	Nptxr
240.616	-0.132639	0.165488	-0.801503	0.42284	0.998893	Zbtb7b
2935.07	0.0635986	0.0793501	0.801493	0.422846	0.998893	Fxyd6
549.082	-0.111279	0.138844	-0.801467	0.422862	0.998893	Bckdha
2284.88	-0.0564786	0.0704735	-0.801415	0.422891	0.998893	Nudt4
913.585	-0.0753757	0.0940638	-0.801326	0.422943	0.998893	Serping1
2980.81	0.0525897	0.0656307	0.801297	0.42296	0.998893	Ndrg2
339.159	-0.109989	0.137358	-0.800749	0.423277	0.998893	Tmem115
186.387	-0.156724	0.195733	-0.800704	0.423303	0.998893	Slc35b3
144.015	0.161021	0.201104	0.800685	0.423314	0.998893	Jade3
228.595	-0.132586	0.165599	-0.800646	0.423337	0.998893	Cavin1
800.032	-0.0882099	0.110202	-0.800439	0.423457	0.998893	Ints1
1279.36	-0.0747931	0.0934592	-0.800275	0.423551	0.998893	Ostf1
5513.69	-0.046631	0.0583069	-0.799751	0.423855	0.998893	Tom1l2
28704.4	-0.0413416	0.0516982	-0.799672	0.423901	0.998893	Ywhag
972.877	-0.073282	0.0916543	-0.799548	0.423973	0.998893	Ppp1r37
1198.77	-0.0693004	0.0867204	-0.799124	0.424218	0.998893	Bnip3
168.414	0.15617	0.195429	0.799113	0.424225	0.998893	Ccdc112
3902.82	0.0482113	0.0603438	0.798944	0.424323	0.998893	Anapc5
199.765	-0.13709	0.171607	-0.79886	0.424372	0.998893	Kank1
525.327	0.0927897	0.116164	0.798785	0.424415	0.998893	Pacs1
3261.24	-0.0551412	0.0690478	-0.798594	0.424526	0.998893	Arf1
136.445	0.180085	0.225547	0.798438	0.424616	0.998893	Zik1
256.579	-0.12012	0.15057	-0.79777	0.425004	0.998893	Arrdc1
1798.86	-0.0701867	0.0880222	-0.797374	0.425234	0.998893	Msl1
747.387	-0.101993	0.127918	-0.797334	0.425257	0.998893	Creg2
382.285	0.10614	0.133155	0.797114	0.425385	0.998893	Blzf1
2254.74	-0.0836193	0.104942	-0.796818	0.425557	0.998893	Bclaf1
403.117	0.0972622	0.122078	0.79672	0.425614	0.998893	Etfrf1
135.965	0.167924	0.210773	0.796706	0.425622	0.998893	Grip2
296.206	-0.114663	0.144007	-0.796228	0.425899	0.998893	Eipr1
127.464	-0.171219	0.21505	-0.796182	0.425926	0.998893	Fen1
1448.11	0.0689529	0.0866073	0.796157	0.425941	0.998893	Hs3st4
505.6	-0.0915586	0.115008	-0.796108	0.425969	0.998893	Vegfa
1716.08	0.0680215	0.0854479	0.796058	0.425998	0.998893	Hsdl1
2159.68	-0.0531239	0.0667405	-0.795977	0.426046	0.998893	Cops5
16337.3	-0.0400623	0.0503516	-0.79565	0.426235	0.998893	Ywhah
2192.51	-0.0539465	0.0678212	-0.795422	0.426368	0.998893	Supt5
240.238	0.127626	0.160453	0.795408	0.426376	0.998893	Fancm
234.841	0.123178	0.15494	0.795006	0.42661	0.998893	Ttc12
123.12	-0.18019	0.226724	-0.794752	0.426758	0.998893	Glrx
446.026	-0.103396	0.130166	-0.794341	0.426997	0.998893	Gpbp1l1
190.618	-0.142459	0.179369	-0.794225	0.427065	0.998893	Dhrs7b
103.266	-0.183367	0.230902	-0.794131	0.427119	0.998893	Slc25a42
95.4602	0.230794	0.290627	0.794126	0.427122	0.998893	Ndnf
10415	0.0427869	0.0538859	0.794028	0.427179	0.998893	Pja2
369.556	-0.129482	0.163096	-0.793902	0.427253	0.998893	Lpcat3
1037.92	-0.0662608	0.083478	-0.793752	0.42734	0.998893	Klhdc3
1025.64	0.0693494	0.0873925	0.79354	0.427463	0.998893	Pum1
103.6	0.253066	0.31896	0.793408	0.42754	0.998893	Tnfaip8l3
27496.8	0.0501841	0.0632525	0.793394	0.427548	0.998893	Snap25
309.696	-0.115147	0.14516	-0.793244	0.427636	0.998893	Rarg
4313.87	-0.0437656	0.0551767	-0.793191	0.427667	0.998893	Nars
556.248	0.0919697	0.115961	0.793108	0.427715	0.998893	Plekhb1
735.092	-0.0758101	0.0955941	-0.793042	0.427754	0.998893	Lama4
106.781	0.193535	0.24413	0.792755	0.427921	0.998893	Harbi1
1317.9	-0.0875152	0.110411	-0.792631	0.427993	0.998893	Lnpk
235.87	0.144151	0.181874	0.792591	0.428016	0.998893	Itga4
618.575	0.0820126	0.103488	0.792483	0.428079	0.998893	Arhgef6
2918.23	-0.0531674	0.0670993	-0.792369	0.428146	0.998893	Bub3
150.047	-0.154863	0.195529	-0.792023	0.428347	0.998893	Hexdc
297.962	-0.123876	0.156408	-0.792009	0.428355	0.998893	Lrrc55
503.293	0.0984054	0.124265	0.791901	0.428418	0.998893	Xrn1
384.535	0.126338	0.159552	0.791834	0.428457	0.998893	Usp29
228.481	-0.124966	0.157835	-0.791752	0.428505	0.998893	2310033P09Rik
3940.61	-0.0650945	0.0822337	-0.791579	0.428606	0.998893	Tecr
439.503	-0.103225	0.130407	-0.791564	0.428615	0.998893	Ehd1
470.319	0.0959838	0.121282	0.791413	0.428703	0.998893	Plekho2
732.178	-0.0925077	0.116914	-0.791243	0.428802	0.998893	Fchsd2
300.827	0.114815	0.145119	0.791176	0.428841	0.998893	Fbxo32
261.265	0.134011	0.169461	0.790807	0.429057	0.998893	Alyref
712.788	0.0819735	0.103663	0.790766	0.42908	0.998893	Btbd9
229.639	0.134634	0.17026	0.790755	0.429087	0.998893	Prcp
551.965	0.0878112	0.111048	0.790747	0.429092	0.998893	Isca1
9083.52	0.0398743	0.0504286	0.790708	0.429114	0.998893	Sdcbp
2146.57	0.0588288	0.0744105	0.790597	0.429179	0.998893	Slc25a46
113.179	-0.184854	0.233831	-0.790547	0.429208	0.998893	Avpr1a
930.725	0.0716484	0.0906434	0.790442	0.42927	0.998893	Cpeb3
785.057	0.09376	0.118618	0.790434	0.429274	0.998893	Erbin
750.587	-0.0813722	0.10296	-0.790328	0.429336	0.998893	Rnf181
415.35	-0.101164	0.128028	-0.790172	0.429427	0.998893	Nfkbia
966.844	-0.07735	0.0979436	-0.78974	0.429679	0.998893	Ppib
556.23	-0.0834936	0.105726	-0.789714	0.429695	0.998893	Lcmt1
451.039	0.0968265	0.122636	0.789542	0.429795	0.998893	Ap5m1
802.897	-0.0855244	0.108327	-0.789498	0.429821	0.998893	Nelfb
6350.23	-0.0507149	0.064252	-0.789312	0.42993	0.998893	Actr1a
1362.93	-0.0738985	0.0936307	-0.789255	0.429963	0.998893	Gpr158
268.994	0.129432	0.164054	0.788962	0.430134	0.998893	Rars2
132.11	0.160757	0.203782	0.78887	0.430188	0.998893	Eif3j1
279.364	-0.141865	0.179857	-0.788763	0.43025	0.998893	Ntsr1
180.202	0.150411	0.190696	0.78875	0.430258	0.998893	Atxn7l1
308.423	-0.117193	0.148594	-0.788674	0.430303	0.998893	Cdc42ep4
246.161	-0.127627	0.161851	-0.788546	0.430377	0.998893	Rffl
4054.69	-0.0479799	0.0608736	-0.788189	0.430586	0.998893	Ap3d1
3510.52	0.0631012	0.0800618	0.788156	0.430605	0.998893	Mfsd6
655.157	0.0778665	0.0988114	0.788032	0.430678	0.998893	Ikbkg
237.88	-0.123911	0.157287	-0.787803	0.430812	0.998893	Bcl7c
1757.51	0.0570031	0.0723634	0.787734	0.430852	0.998893	Ttbk1
912.877	-0.0742495	0.0942686	-0.787638	0.430908	0.998893	Mcfd2
1005.99	0.0798577	0.101431	0.787308	0.431102	0.998893	Cers2
348.341	-0.133167	0.169257	-0.786774	0.431414	0.998893	Ap4e1
263.732	-0.123064	0.156473	-0.786487	0.431582	0.998893	Eif2b3
1065.65	-0.0733669	0.0932881	-0.786455	0.431601	0.998893	Sec23b
551.917	0.103988	0.132235	0.786387	0.431641	0.998893	Scp2
172.535	-0.15216	0.193519	-0.786277	0.431705	0.998893	Rwdd2b
1051.89	-0.069784	0.0887973	-0.78588	0.431938	0.998893	Rps4x
99.1432	0.201062	0.255851	0.785855	0.431952	0.998893	Pcdha11
337.349	0.111112	0.141405	0.78577	0.432003	0.998893	Polr3f
1183.31	-0.0649538	0.0826846	-0.785561	0.432125	0.998893	Acadvl
3176.13	0.0602409	0.0766875	0.785538	0.432138	0.998893	Cops2
1115.88	-0.0708662	0.0902196	-0.785486	0.432169	0.998893	Nap1l3
2046.11	0.0569529	0.0725101	0.785448	0.432191	0.998893	Ankfy1
487.498	0.0957163	0.121983	0.784667	0.432649	0.998893	Tada2b
386.574	0.101141	0.128926	0.784492	0.432751	0.998893	Klhl8
382.028	-0.102601	0.130845	-0.784146	0.432954	0.998893	Szrd1
126.766	0.173114	0.22084	0.783889	0.433105	0.998893	Ddx59
288.219	0.111463	0.142198	0.783857	0.433124	0.998893	Mier3
2774.24	-0.0556316	0.0710012	-0.783531	0.433316	0.998893	Sccpdh
2277.67	0.059162	0.0755094	0.783505	0.433331	0.998893	Uba3
924.563	0.0819056	0.104562	0.783322	0.433438	0.998893	Fam149a
121.78	-0.172912	0.220748	-0.7833	0.433451	0.998893	Usp49
91.6048	0.194	0.247678	0.783274	0.433467	0.998893	Zfp395
1020.36	-0.0651971	0.0832526	-0.783124	0.433554	0.998893	Phc2
195.57	0.142697	0.182247	0.782987	0.433634	0.998893	Snupn
1282.23	0.0611127	0.0780605	0.782888	0.433693	0.998893	Aox1
3626.42	-0.0592603	0.0757087	-0.782741	0.433779	0.998893	Trnp1
117.753	-0.168803	0.215675	-0.782671	0.43382	0.998893	Rnaseh2b
167.581	0.160762	0.205485	0.782351	0.434009	0.998893	Mad2l1
163.05	-0.143708	0.183714	-0.782239	0.434074	0.998893	Smim8
347.043	-0.15821	0.202275	-0.782151	0.434126	0.998893	Rpl18a
262.208	-0.123653	0.158147	-0.781885	0.434282	0.998893	Ube2d-ps
122.894	0.168835	0.215989	0.781685	0.4344	0.998893	Grid2ip
1181.13	-0.0672229	0.0860242	-0.781442	0.434542	0.998893	Mindy3
233.264	-0.392169	0.501944	-0.781301	0.434625	0.998893	Apod
339.01	-0.11434	0.146356	-0.781251	0.434655	0.998893	Smarcd2
180.839	0.149937	0.191951	0.78112	0.434732	0.998893	Rtp1
332.119	0.11121	0.142434	0.780782	0.434931	0.998893	Brpf1
6729.51	0.0512574	0.0656496	0.780773	0.434936	0.998893	Ptprn
385.718	-0.116187	0.148874	-0.780436	0.435134	0.998893	Ltv1
481.581	-0.116879	0.14977	-0.780393	0.43516	0.998893	Tmem79
469.015	-0.0886232	0.113585	-0.780234	0.435253	0.998893	Cnnm1
170.03	0.147132	0.188588	0.780178	0.435286	0.998893	Ttc8
4172.25	-0.0482154	0.0618116	-0.780038	0.435368	0.998893	Kpnb1
1437.19	0.0845081	0.108365	0.779847	0.435481	0.998893	Slc25a39
156.857	0.149707	0.191987	0.779779	0.435521	0.998893	Arhgef2
618.209	-0.0820426	0.105232	-0.779635	0.435606	0.998893	Nectin2
527.437	0.0904607	0.116049	0.779504	0.435683	0.998893	Mrpl30
2311.59	0.0593392	0.0761297	0.779448	0.435716	0.998893	Smc1a
219.261	0.141756	0.181872	0.77943	0.435726	0.998893	Rad18
135.139	-0.160719	0.206373	-0.778778	0.436111	0.998893	Hmgcl
332.343	0.104529	0.134257	0.778571	0.436233	0.998893	Slc35e2
1426.26	0.0580345	0.074551	0.778454	0.436301	0.998893	Zmiz2
2171.12	-0.0666446	0.0856173	-0.778401	0.436333	0.998893	Atp13a2
7688.11	0.0397275	0.0510499	0.77821	0.436446	0.998893	Abhd2
114.565	0.180894	0.232468	0.778144	0.436484	0.998893	Dnajc28
209.899	-0.132206	0.170084	-0.777297	0.436984	0.998893	Rpl9
1040.28	-0.0814666	0.104841	-0.777047	0.437131	0.998893	Itgb8
2825.05	-0.0525684	0.0676524	-0.777037	0.437137	0.998893	Hadha
1368.41	0.0656669	0.0845117	0.777016	0.437149	0.998893	Stom
1197.49	-0.0814987	0.104915	-0.776806	0.437273	0.998893	Pgd
244.063	-0.124564	0.160422	-0.776476	0.437468	0.998893	Actr6
2038.72	-0.063244	0.0814716	-0.77627	0.437589	0.998893	Pcbp1
1534.48	0.0617072	0.0795278	0.77592	0.437796	0.998893	Hnrnpl
2577.49	-0.0536924	0.0692205	-0.775672	0.437943	0.998893	Thsd7a
978.462	-0.0690705	0.0890496	-0.77564	0.437962	0.998893	Ehmt2
3973.5	0.135955	0.175343	0.775364	0.438125	0.998893	Usp34
175.037	0.136689	0.176336	0.775164	0.438243	0.998893	Slc30a1
458.532	0.0888021	0.114597	0.774906	0.438395	0.998893	Zfp532
549.455	0.0833473	0.107567	0.774839	0.438435	0.998893	Dis3l
1888.31	0.0559266	0.0721952	0.774658	0.438542	0.998893	Pigk
1256.21	0.062836	0.0811158	0.774645	0.438549	0.998893	Polr2b
1523.72	-0.0557259	0.0719503	-0.774505	0.438632	0.998893	Anapc4
4072.67	0.0707148	0.0913519	0.774092	0.438876	0.998893	Ncam2
464.183	0.0895685	0.115719	0.774018	0.43892	0.998893	Wdr19
381.465	-0.106984	0.138281	-0.773672	0.439125	0.998893	Orc5
130.788	-0.157514	0.203599	-0.773647	0.43914	0.998893	Prickle1
285.771	0.110663	0.143053	0.773585	0.439176	0.998893	Rbm45
700.475	0.0758755	0.0980922	0.773512	0.439219	0.998893	Epg5
543.052	-0.0832044	0.10758	-0.773421	0.439273	0.998893	Rab33b
760.932	0.0764965	0.0989176	0.773335	0.439324	0.998893	Lamc1
386.718	0.0946857	0.122469	0.773141	0.439439	0.998893	Exd2
1478.28	-0.0620194	0.0802516	-0.772812	0.439633	0.998893	Arf4
391.479	0.117573	0.152155	0.772718	0.439689	0.998893	Sh3yl1
246.632	-0.141808	0.183649	-0.772166	0.440016	0.998893	Irf3
400.9	-0.0942533	0.122083	-0.772046	0.440087	0.998893	Ppp1r8
116.384	-0.196681	0.254853	-0.771745	0.440266	0.998893	Dock1
195.35	0.138822	0.179915	0.771596	0.440353	0.998893	Blvra
172.744	0.139675	0.181031	0.771554	0.440379	0.998893	Fbxw4
338.796	-0.105341	0.136545	-0.771476	0.440425	0.998893	Abcg2
6000.28	-0.0454708	0.0589431	-0.771435	0.440449	0.998893	Add1
1609.99	0.0587691	0.0761842	0.771408	0.440465	0.998893	Adss
246.749	-0.12364	0.160283	-0.771385	0.440479	0.998893	Mpv17l2
189.768	0.132371	0.17168	0.771032	0.440688	0.998893	Pyurf
2767.5	-0.0579334	0.0751441	-0.770964	0.440728	0.998893	Syt9
179.764	-0.140087	0.181714	-0.770921	0.440754	0.998893	Cfap69
91.0678	-0.195909	0.254127	-0.770911	0.44076	0.998893	Zfp771
97.269	-0.188747	0.244839	-0.770906	0.440763	0.998893	Gmnn
143.214	-0.166738	0.216355	-0.770666	0.440905	0.998893	Mmp14
1923.2	0.0568187	0.0737424	0.770503	0.441001	0.998893	Gfod1
1248.47	0.0598846	0.0777525	0.770195	0.441184	0.998893	Gab2
628.63	0.078543	0.101997	0.770052	0.441269	0.998893	Stam2
2284.09	-0.0572139	0.0743525	-0.769495	0.441599	0.998893	Grsf1
413.52	-0.0977782	0.127093	-0.769342	0.44169	0.998893	Foxred1
229.165	-0.127951	0.166399	-0.768938	0.44193	0.998893	Rps27a
170.655	0.153389	0.199485	0.768926	0.441937	0.998893	Stxbp4
450.953	-0.101574	0.132137	-0.768706	0.442068	0.998893	Exosc10
608.371	0.0794121	0.103311	0.768672	0.442088	0.998893	Pou6f1
1869.95	0.0530927	0.0690842	0.768521	0.442178	0.998893	Ric3
1336.93	-0.0578088	0.0752262	-0.768466	0.442211	0.998893	Dpf2
775.656	0.0885909	0.115304	0.768324	0.442295	0.998893	Rictor
363.87	0.104873	0.136498	0.768309	0.442304	0.998893	Lrrc75a
286.895	0.11254	0.146495	0.768216	0.442359	0.998893	Rela
2439.76	-0.0557923	0.0726348	-0.768121	0.442415	0.998893	Nucb1
768.875	0.0734556	0.0956511	0.767954	0.442515	0.998893	Dock5
10308.5	-0.0373071	0.0486107	-0.767467	0.442804	0.998893	Reep1
1362.87	0.0592813	0.0772612	0.767284	0.442913	0.998893	Cux2
1821.82	0.0746682	0.0973162	0.767274	0.442919	0.998893	Lyst
574.507	0.0990095	0.129088	0.766992	0.443086	0.998893	Gm49027
1195.57	0.0652053	0.0850297	0.766853	0.443169	0.998893	Atmin
347.757	0.112377	0.146549	0.76682	0.443189	0.998893	Smg9
182.04	-0.141526	0.184583	-0.766731	0.443242	0.998893	Mtln
1167.01	-0.0654664	0.0853882	-0.766691	0.443265	0.998893	Trappc11
510.77	-0.094488	0.123273	-0.766497	0.443381	0.998893	Hikeshi
306.573	-0.109167	0.142452	-0.766347	0.44347	0.998893	Ppil3
257.496	-0.122442	0.15978	-0.766314	0.44349	0.998893	Irgm2
688.044	0.0996546	0.130107	0.765942	0.443711	0.998893	Zmym5
111.275	0.173668	0.226787	0.765779	0.443808	0.998893	Necap2
104.875	0.190708	0.249079	0.765656	0.443881	0.998893	Relb
185.684	0.136489	0.178279	0.765592	0.443919	0.998893	Ofd1
312.102	-0.119865	0.156604	-0.765404	0.444031	0.998893	Casp3
304.138	0.11674	0.152545	0.765285	0.444102	0.998893	Ppp4r2
230.641	-0.141521	0.184947	-0.765198	0.444153	0.998893	Rnaseh2a
600.505	0.0918908	0.120092	0.76517	0.44417	0.998893	Gpr108
468.28	0.0893563	0.1168	0.765038	0.444249	0.998893	Pank1
290.161	-0.122713	0.160404	-0.765023	0.444258	0.998893	Rabggta
973.93	-0.0691744	0.0904217	-0.76502	0.44426	0.998893	Msrb2
451.805	0.0946242	0.123731	0.764756	0.444417	0.998893	Tk2
1132.35	-0.0610137	0.0797821	-0.764755	0.444418	0.998893	Rnf145
218.165	-0.124896	0.163358	-0.764552	0.444538	0.998893	Zmynd19
107.81	0.179423	0.234764	0.764272	0.444705	0.998893	Rnf8
16230.3	-0.0462084	0.0604753	-0.764086	0.444816	0.998893	Apoe
296.399	0.106818	0.139807	0.764044	0.444841	0.998893	Josd2
108.873	-0.169806	0.222296	-0.763875	0.444942	0.998893	Tafa4
693.588	-0.0883254	0.115653	-0.763708	0.445041	0.998893	Akap7
6518.54	-0.0507198	0.066424	-0.763577	0.445119	0.998893	Crtac1
191.215	0.1327	0.173793	0.763554	0.445133	0.998893	Qpctl
1506.46	-0.0689761	0.0903372	-0.763541	0.445141	0.998893	Psme4
178.859	-0.150128	0.196642	-0.763456	0.445192	0.998893	Ifnar2
336.821	0.100088	0.131147	0.763171	0.445361	0.998893	Pou2f1
1856.94	0.0550722	0.0721728	0.763061	0.445427	0.998893	Uggt1
656.121	-0.080938	0.106145	-0.762522	0.445748	0.998893	Cog6
392.406	0.0978126	0.128275	0.762521	0.445749	0.998893	Mrpl24
244.743	0.123735	0.162284	0.762457	0.445787	0.998893	Perp
1251.91	0.270338	0.354631	0.762306	0.445877	0.998893	Wls
1020.51	0.0713297	0.0935837	0.762201	0.44594	0.998893	Grm7
1622.3	0.0532028	0.0698505	0.761667	0.446259	0.998893	Ppp1r12b
203.177	0.149852	0.19677	0.76156	0.446323	0.998893	Zfp746
732.218	-0.0750351	0.0985496	-0.761394	0.446422	0.998893	Als2
203.6	0.127044	0.16692	0.761105	0.446594	0.998893	Trmt10c
726.807	0.0741596	0.097444	0.761048	0.446628	0.998893	Ccdc82
450.422	0.090594	0.119084	0.760755	0.446803	0.998893	Timm44
489.757	0.0882609	0.116025	0.760707	0.446832	0.998893	Fam222b
758.03	-0.0823183	0.108223	-0.760637	0.446874	0.998893	Stk4
524.325	-0.0875051	0.115058	-0.760533	0.446936	0.998893	Ptger4
98.9705	-0.195076	0.25659	-0.760265	0.447096	0.998893	Chst14
113.151	0.167178	0.219895	0.760262	0.447098	0.998893	Hdac7
979.787	0.0650739	0.0856242	0.759995	0.447258	0.998893	Ulk1
1028.02	-0.076916	0.101214	-0.759931	0.447296	0.998893	Trappc4
1916.12	0.0532778	0.0701258	0.759745	0.447407	0.998893	Rbm25
361.86	-0.146702	0.193134	-0.759584	0.447503	0.998893	Ifi27l2a
109.358	0.170185	0.224081	0.759478	0.447567	0.998893	Cmtm5
339.595	-0.0990529	0.130427	-0.759451	0.447583	0.998893	Snrpa
254.467	0.133656	0.17599	0.759449	0.447584	0.998893	Casp8ap2
651.701	-0.0755679	0.0995239	-0.759294	0.447677	0.998893	Mcoln1
791.919	0.07813	0.10294	0.758988	0.447859	0.998893	Ergic1
3900.15	0.0537155	0.0707759	0.758952	0.447881	0.998893	Atp1a3
371.924	-0.107871	0.142166	-0.75877	0.44799	0.998893	Ifit2
561.5	-0.0813953	0.107291	-0.758639	0.448069	0.998893	Cdk9
2412.17	-0.0480105	0.0633253	-0.758156	0.448357	0.998893	Araf
1229.18	-0.0649939	0.0857315	-0.758111	0.448385	0.998893	Atg13
134.74	0.152206	0.200887	0.75767	0.448649	0.998893	Tmco6
410.829	-0.100604	0.132803	-0.757541	0.448726	0.998893	Greb1
340.079	0.111496	0.147182	0.75754	0.448726	0.998893	Plekhn1
892.105	-0.0676826	0.0893461	-0.757533	0.448731	0.998893	C1qbp
9558.67	-0.041169	0.0543638	-0.757287	0.448878	0.998893	Vwa5a
129.631	-0.15484	0.204518	-0.757099	0.448991	0.998893	Polh
524.609	0.0856074	0.113121	0.756777	0.449183	0.998893	Stim2
123.03	-0.162454	0.214718	-0.756595	0.449293	0.998893	2310022A10Rik
336.747	0.114547	0.15142	0.756485	0.449358	0.998893	Mipep
2778.48	0.0525052	0.0694106	0.756444	0.449383	0.998893	Ubash3b
263.706	-0.119736	0.15838	-0.756001	0.449649	0.998893	Mettl26
473.458	-0.0868004	0.11484	-0.755838	0.449746	0.998893	Actl6b
686.704	-0.0744217	0.09847	-0.755781	0.449781	0.998893	Gpr35
1314.04	-0.0589237	0.0779666	-0.755756	0.449795	0.998893	Gas6
372.723	0.0946157	0.12521	0.755657	0.449855	0.998893	Glrx5
2227.3	0.0560996	0.0742725	0.755322	0.450056	0.998893	Hspd1
1131.01	-0.0636052	0.0842572	-0.754893	0.450313	0.998893	Grb10
2772.85	0.0466091	0.0617624	0.754652	0.450458	0.998893	Ndufs1
464.325	0.0906051	0.120077	0.754555	0.450516	0.998893	Srgap2
326.06	0.100362	0.133064	0.754236	0.450707	0.998893	Noc2l
165.324	-0.147281	0.195372	-0.753849	0.45094	0.998893	Arhgap27
311.948	-0.107641	0.142801	-0.753787	0.450977	0.998893	Abhd6
186.977	-0.14176	0.188118	-0.753569	0.451108	0.998893	Ercc2
3027.44	0.0556115	0.0737977	0.753567	0.451109	0.998893	Mtcl1
177.682	0.145424	0.193014	0.753439	0.451186	0.998893	Zfp772
672.447	-0.0766444	0.101729	-0.753417	0.451199	0.998893	Tfe3
3233.9	0.0770447	0.102338	0.752848	0.451541	0.998893	Nek1
1181.91	-0.0739884	0.0982836	-0.752805	0.451567	0.998893	Arpc4
198.395	0.132083	0.175457	0.752792	0.451575	0.998893	2900052N01Rik
169.001	-0.141482	0.187992	-0.752592	0.451695	0.998893	Kcnn1
181.578	0.135078	0.179545	0.752338	0.451848	0.998893	Pros1
304.013	-0.132852	0.176605	-0.752254	0.451899	0.998893	Mios
150.605	0.145036	0.192853	0.752054	0.452018	0.998893	Zfp420
1241.07	-0.0739388	0.0983275	-0.751965	0.452072	0.998893	Pkib
803.476	0.0709517	0.0943707	0.75184	0.452147	0.998893	Ints4
5528.85	-0.0477968	0.0635917	-0.751621	0.452279	0.998893	Ppp2r5b
202.967	-0.12509	0.166443	-0.751548	0.452323	0.998893	Bcs1l
1505.34	-0.0555021	0.0738824	-0.751222	0.452519	0.998893	Txndc17
569.101	0.078284	0.104248	0.75094	0.452689	0.998893	Reps1
4602.95	0.0427508	0.0569546	0.750612	0.452886	0.998893	Ppm1h
134.372	0.155715	0.20745	0.750611	0.452887	0.998893	Plppr4
157.967	0.141092	0.187992	0.750521	0.452941	0.998893	9930104L06Rik
1213.94	-0.060783	0.080994	-0.750463	0.452976	0.998893	Hsdl2
801.648	0.071571	0.0955301	0.749199	0.453737	0.998893	Frs2
1455.8	0.0605945	0.080938	0.748654	0.454066	0.998893	Rraga
139.682	0.148501	0.198414	0.748438	0.454196	0.998893	Lin37
269.107	-0.126766	0.169413	-0.748264	0.454301	0.998893	Ybx3
354.037	-0.0968517	0.12946	-0.74812	0.454388	0.998893	Mtmr14
324.526	0.111865	0.149595	0.747785	0.45459	0.998893	Bbs2
1319.45	0.0637386	0.0852898	0.747318	0.454871	0.998893	Hnrnpd
121.03	-0.162071	0.216913	-0.747171	0.45496	0.998893	Zfp239
188.489	-0.138495	0.185369	-0.74713	0.454985	0.998893	Prmt6
426.014	-0.104478	0.139895	-0.746833	0.455164	0.998893	Slbp
580.235	-0.090313	0.120949	-0.746703	0.455243	0.998893	Kcnd3
2549.45	-0.0592749	0.0793844	-0.746683	0.455255	0.998893	Gabarap
1756.13	0.0617639	0.0827331	0.746544	0.455339	0.998893	Rbbp4
167.947	0.141536	0.18961	0.746457	0.455391	0.998893	Cntrob
124.033	-0.157853	0.211507	-0.746323	0.455472	0.998893	Abcd4
405.187	-0.0961328	0.128891	-0.745843	0.455762	0.998893	Pcid2
3800.43	-0.0481923	0.0646153	-0.745835	0.455767	0.998893	Eif1ax
3505.42	0.0434452	0.058255	0.745776	0.455803	0.998893	Clasp1
387.035	0.105014	0.140843	0.745609	0.455904	0.998893	Mmgt2
571.01	0.083458	0.111973	0.745343	0.456064	0.998893	Tmem131l
361.046	-0.0995002	0.133509	-0.745273	0.456107	0.998893	Pwp2
99.7956	0.174718	0.234447	0.745234	0.45613	0.998893	Msrb3
153.391	0.171969	0.230802	0.745092	0.456216	0.998893	Kctd11
1375.42	-0.059819	0.0802903	-0.745033	0.456252	0.998893	Cyc1
149.472	0.161428	0.21678	0.744663	0.456476	0.998893	L3mbtl1
5843.87	-0.0430503	0.0578168	-0.7446	0.456514	0.998893	Flot2
149.862	0.150774	0.202542	0.744408	0.456629	0.998893	Folh1
291.823	0.121343	0.163016	0.744362	0.456657	0.998893	Gm10033
388.432	0.0962976	0.12938	0.744302	0.456694	0.998893	Vps54
606.782	-0.0875884	0.117689	-0.744234	0.456735	0.998893	Cds1
762.63	0.0773126	0.103901	0.744099	0.456817	0.998893	Runx1
8069.43	-0.0405931	0.0545566	-0.744054	0.456844	0.998893	Ap2b1
188.421	-0.132352	0.178028	-0.743431	0.457221	0.998893	Camkmt
128.274	-0.153024	0.205846	-0.74339	0.457245	0.998893	Ap5s1
2327.37	0.0476207	0.0640684	0.743279	0.457313	0.998893	Smim13
583.05	-0.0924233	0.124364	-0.743169	0.457379	0.998893	Ccdc141
691.86	-0.0810334	0.109043	-0.743131	0.457402	0.998893	Rell2
89.0542	-0.184744	0.24866	-0.742958	0.457507	0.998893	Ppp1cc
136.913	-0.228847	0.308063	-0.742858	0.457568	0.998893	Zfp449
1535.8	0.0539807	0.072681	0.742707	0.457659	0.998893	Svip
279.05	0.107531	0.144812	0.742553	0.457752	0.998893	Krba1
806.874	-0.0709234	0.0957322	-0.740852	0.458783	0.998893	St3gal2
706.087	0.0706542	0.0953864	0.740715	0.458866	0.998893	Rundc3b
660.186	-0.0833683	0.11264	-0.740128	0.459222	0.998893	Tubg2
2459.42	-0.0511329	0.0691012	-0.73997	0.459318	0.998893	Csrp1
2306.39	-0.063462	0.0857674	-0.739931	0.459342	0.998893	Spryd3
622.455	-0.0940961	0.127193	-0.739791	0.459427	0.998893	Pomgnt1
1373.86	0.0611311	0.0826377	0.739749	0.459452	0.998893	Smarcc1
447.283	0.0935797	0.126506	0.739727	0.459465	0.998893	Rpp14
18810.6	-0.0467434	0.0632008	-0.739602	0.459541	0.998893	Atp5b
162.153	0.149015	0.201487	0.739573	0.459559	0.998893	Nwd1
814.95	0.0827252	0.111858	0.739558	0.459568	0.998893	Rprd2
217.95	-0.136458	0.18454	-0.739452	0.459633	0.998893	Pign
835.796	-0.0666868	0.0902431	-0.738968	0.459926	0.998893	Txlna
95.3918	-0.183516	0.24835	-0.73894	0.459943	0.998893	Gm49797
303.293	-0.10714	0.145002	-0.738889	0.459974	0.998893	Srm
1920.72	-0.0517594	0.0700541	-0.738849	0.459999	0.998893	Ndfip2
6144.86	0.0387649	0.0524875	0.738554	0.460178	0.998893	Hspa5
418.638	0.0929458	0.125869	0.738433	0.460252	0.998893	Slc25a24
181.758	0.13582	0.183979	0.738238	0.46037	0.998893	Pabpn1
338.107	-0.0993293	0.134639	-0.737744	0.46067	0.998893	Ptma
120.45	0.167038	0.226429	0.737705	0.460694	0.998893	Atp6v1c2
488.007	-0.0939432	0.127349	-0.737684	0.460707	0.998893	Sdr39u1
2659.58	-0.0469673	0.0636714	-0.737651	0.460727	0.998893	Nol3
2110.36	-0.049891	0.0676563	-0.737418	0.460868	0.998893	P4hb
230.997	-0.127066	0.172389	-0.737085	0.46107	0.998893	Aamdc
1151.48	-0.068697	0.0932108	-0.737007	0.461118	0.998893	Ncaph2
402.316	0.0983781	0.133526	0.736772	0.461261	0.998893	Emsy
266.882	0.111959	0.152063	0.73627	0.461566	0.998893	Arl15
766.897	0.0693125	0.0941653	0.736073	0.461686	0.998893	Zfand6
492.626	-0.10237	0.139089	-0.736003	0.461729	0.998893	Stk16
311.25	0.10012	0.136041	0.735953	0.461759	0.998893	Heatr1
256.603	0.114413	0.155507	0.735737	0.46189	0.998893	Rtl8b
726.79	0.0733573	0.0997233	0.735608	0.461969	0.998893	Ift140
1091.84	-0.0710535	0.0966503	-0.735161	0.462242	0.998893	Vstm2l
195.942	0.125045	0.170108	0.735094	0.462282	0.998893	Fndc4
99.9795	-0.176925	0.240736	-0.734933	0.46238	0.998893	Ak6
3784.79	-0.0431073	0.0586561	-0.734914	0.462392	0.998893	Usp14
7423.3	-0.0361978	0.0492554	-0.7349	0.4624	0.998893	Gdi2
149.235	0.169721	0.230957	0.734862	0.462424	0.998893	Col27a1
2332.28	0.0519572	0.0707581	0.734293	0.46277	0.998893	Rabgap1
28647.4	0.039338	0.0535997	0.733922	0.462996	0.998893	Sptbn1
123.294	-0.173807	0.23685	-0.733826	0.463055	0.998893	Zfp65
106.439	-0.173477	0.236487	-0.733557	0.463219	0.998893	Grid2
3839.62	0.050776	0.069244	0.733291	0.463381	0.998893	Camsap2
688.999	0.0723497	0.0986776	0.733193	0.463441	0.998893	Zfp266
540.239	-0.0987517	0.134687	-0.733192	0.463441	0.998893	Tmem147
586.708	0.0864993	0.117985	0.73314	0.463473	0.998893	Pgbd5
91.2489	-0.190201	0.259447	-0.733101	0.463497	0.998893	2700062C07Rik
1316.11	0.063755	0.0869862	0.732932	0.4636	0.998893	Camta2
3435.34	-0.0469479	0.064057	-0.732909	0.463614	0.998893	Eprs
194.323	-0.128812	0.175806	-0.732692	0.463746	0.998893	Mfsd8
415.187	-0.0910974	0.124349	-0.732594	0.463806	0.998893	Mrpl45
678.05	0.104703	0.14298	0.732289	0.463992	0.998893	Bhlhe40
602.91	-0.0786418	0.107393	-0.732278	0.463999	0.998893	Aggf1
281.429	-0.104154	0.14226	-0.73214	0.464083	0.998893	Krtcap2
1065.9	-0.0594305	0.0811941	-0.731956	0.464195	0.998893	Slc35e1
2331.58	0.0715322	0.0977291	0.731944	0.464203	0.998893	Osbpl8
1936.41	0.0524308	0.071633	0.731937	0.464207	0.998893	Pcdhac2
223.039	0.136027	0.185864	0.73186	0.464254	0.998893	Nav2
1761.3	-0.0604124	0.082547	-0.731855	0.464257	0.998893	Lrrc59
227.927	-0.115667	0.158053	-0.731825	0.464275	0.998893	Dolk
989.895	0.0628562	0.0859132	0.731624	0.464398	0.998893	Srr
5548.94	-0.0407472	0.0557022	-0.731518	0.464463	0.998893	Pitpna
214.617	0.118734	0.162435	0.730964	0.464801	0.998893	Slc9a5
104.557	0.172625	0.23617	0.730937	0.464817	0.998893	Tgfb1
232.545	0.123558	0.169063	0.730843	0.464875	0.998893	Gmppa
190.232	-0.133702	0.182999	-0.730613	0.465015	0.998893	Mtg1
258.349	-0.11928	0.16327	-0.730569	0.465042	0.998893	Fars2
2890.36	-0.045861	0.0627757	-0.730554	0.465052	0.998893	Ap1b1
1107.58	-0.0656407	0.0898537	-0.730529	0.465067	0.998893	Grn
195.384	-0.125084	0.171232	-0.730495	0.465088	0.998893	Tbp
475.164	-0.0823169	0.112691	-0.730468	0.465104	0.998893	4931428F04Rik
597.236	-0.0783542	0.10728	-0.730372	0.465163	0.998893	Rpl23
1035.23	0.0640506	0.0877467	0.729949	0.465422	0.998893	Fip1l1
593.563	0.111182	0.152319	0.729931	0.465433	0.998893	Bdp1
172.35	0.135624	0.185885	0.729615	0.465625	0.998893	Uprt
107.467	0.162105	0.222199	0.729549	0.465666	0.998893	Zfp93
8420.89	-0.0551569	0.0756051	-0.72954	0.465672	0.998893	Plekhb2
322.794	0.100943	0.138371	0.729505	0.465693	0.998893	Nudt5
144.889	0.144518	0.198113	0.729469	0.465715	0.998893	Lpp
1156.98	-0.060656	0.0831588	-0.729399	0.465757	0.998893	Gnb5
107.439	-0.186528	0.255882	-0.728962	0.466025	0.998893	Rbmx2
319.941	0.0998724	0.137142	0.728242	0.466465	0.998893	Crtc3
248.064	-0.115548	0.158713	-0.728031	0.466595	0.998893	Mrps6
391.079	-0.0933348	0.128234	-0.727848	0.466707	0.998893	Mrpl37
1363.35	-0.0644227	0.0885117	-0.727844	0.466709	0.998893	Rab3gap1
532.034	-0.0804403	0.110543	-0.727683	0.466808	0.998893	Polg
231.55	0.113276	0.155693	0.727555	0.466886	0.998893	Farp2
493.853	-0.0878202	0.120724	-0.727448	0.466952	0.998893	Sfxn1
158.047	-0.155902	0.214622	-0.7264	0.467593	0.998893	Col18a1
122.207	0.157644	0.217066	0.726251	0.467685	0.998893	Thg1l
837.103	0.0749492	0.103257	0.72585	0.467931	0.998893	Tfdp2
103.047	-0.169886	0.2341	-0.725702	0.468022	0.998893	Zfp7
1110.07	0.0772152	0.106439	0.725441	0.468182	0.998893	Plxnd1
257.172	0.112096	0.154569	0.725215	0.46832	0.998893	C530044C16Rik
2235.31	0.051504	0.0710463	0.724936	0.468491	0.998893	Chd6
4353.16	0.0393215	0.0542451	0.724885	0.468522	0.998893	Enpp5
124.083	-0.169359	0.233665	-0.724797	0.468577	0.998893	Rasgrf2
1524.18	0.0542755	0.0748957	0.724681	0.468648	0.998893	Ppp6c
586.608	0.0806992	0.111366	0.724631	0.468679	0.998893	Sec22c
969.213	-0.0714758	0.0986522	-0.724523	0.468745	0.998893	Denr
561.817	0.0837758	0.115631	0.724511	0.468752	0.998893	Nrip1
301.511	0.10468	0.144487	0.724492	0.468763	0.998893	Rfc2
3953.52	-0.0446746	0.061665	-0.724472	0.468776	0.998893	Gtf2i
2634.51	0.0452949	0.0625261	0.724415	0.468811	0.998893	45538
401.114	-0.0897978	0.123974	-0.724325	0.468867	0.998893	Nif3l1
90.2891	0.195081	0.269362	0.724234	0.468922	0.998893	Kti12
1427.88	-0.0558649	0.0771445	-0.724159	0.468968	0.998893	Vti1b
123.026	0.152453	0.210548	0.724076	0.469019	0.998893	Tinf2
191.159	0.138021	0.190641	0.723986	0.469075	0.998893	Gadd45b
5398.73	0.0664902	0.0918683	0.723755	0.469216	0.998893	Egr1
2096.93	-0.0508545	0.070267	-0.723732	0.46923	0.998893	Mtch2
289.526	0.123789	0.171068	0.723623	0.469297	0.998893	Lig3
415.197	-0.0867592	0.119983	-0.723098	0.46962	0.998893	Tmem18
1063.77	-0.0602119	0.0832729	-0.723067	0.469639	0.998893	Ufc1
1831.92	-0.0544475	0.0753057	-0.72302	0.469668	0.998893	Exoc4
224.548	0.117156	0.162047	0.722977	0.469694	0.998893	Bola3
731.329	0.0871423	0.120589	0.722641	0.469901	0.998893	Babam1
937.443	0.0691185	0.0956959	0.722273	0.470127	0.998893	Lss
114.615	0.164892	0.228307	0.722236	0.470149	0.998893	Gm46430
1575.78	-0.0511014	0.0707628	-0.722151	0.470202	0.998893	Psma2
171.004	0.139166	0.192713	0.722139	0.470209	0.998893	Cpxm1
130.567	0.146896	0.203434	0.722083	0.470244	0.998893	Dcps
5642.87	0.044228	0.0612516	0.722071	0.470251	0.998893	Son
1335.8	0.0589835	0.0816883	0.722056	0.47026	0.998893	Tmem184b
755.36	0.0730047	0.101135	0.721852	0.470385	0.998893	Heca
1250.4	-0.0675643	0.0936021	-0.721825	0.470402	0.998893	Exoc5
117.661	0.190202	0.263617	0.721507	0.470598	0.998893	Nsun6
2348.44	-0.0540216	0.0748813	-0.72143	0.470645	0.998893	Ptprg
522.879	-0.0821543	0.113885	-0.721381	0.470675	0.998893	Polr3k
816.316	0.0771973	0.107015	0.721365	0.470685	0.998893	Flna
214.213	-0.156118	0.216472	-0.721194	0.47079	0.998893	Ano5
2056.81	0.054507	0.0755809	0.721174	0.470802	0.998893	Bean1
1530.14	0.0520277	0.0721543	0.721062	0.470871	0.998893	Stam
2485.37	-0.0466422	0.0646964	-0.72094	0.470947	0.998893	Cdc42bpb
194.08	-0.123342	0.1711	-0.720873	0.470988	0.998893	Gstm4
1042.19	-0.0704236	0.0977394	-0.720525	0.471202	0.998893	Hnrnpr
367.032	0.090026	0.124988	0.720278	0.471354	0.998893	Arpp21
1230.55	-0.0619383	0.0859955	-0.720251	0.47137	0.998893	Pcdh10
355.429	0.0946852	0.131462	0.720246	0.471374	0.998893	Ppat
980.812	0.0676384	0.0939548	0.719903	0.471585	0.998893	Gramd1a
775.144	0.0918624	0.127604	0.719901	0.471586	0.998893	Col4a2
113.767	-0.156748	0.217744	-0.719872	0.471604	0.998893	Plcl2
224.193	-0.124052	0.172333	-0.719836	0.471626	0.998893	Cbr3
1959.81	-0.0526355	0.073123	-0.719821	0.471635	0.998893	Lrpap1
131.561	0.148097	0.205757	0.719764	0.47167	0.998893	Ska2
135.744	-0.154008	0.214005	-0.719649	0.471741	0.998893	Hacd4
770.194	0.0714351	0.0992909	0.719453	0.471862	0.998893	Rsrc1
99.3213	-0.180639	0.25122	-0.719044	0.472114	0.998893	Ppan
362.085	-0.0924257	0.128546	-0.719008	0.472136	0.998893	Tmpo
1152.07	0.0642115	0.0893077	0.718991	0.472146	0.998893	Lrrk2
174.635	0.133756	0.186092	0.718762	0.472287	0.998893	Cycs
171.708	0.128605	0.178993	0.71849	0.472455	0.998893	Alg12
324.106	0.10218	0.14225	0.718312	0.472565	0.998893	Vrk3
112.696	0.155781	0.216878	0.718288	0.47258	0.998893	Ppp1r3d
119.47	-0.152125	0.211793	-0.718273	0.472589	0.998893	Sertad1
395.745	0.0943264	0.131333	0.718225	0.472618	0.998893	Slc30a7
1266.04	0.0804019	0.111947	0.718213	0.472626	0.998893	Ints3
141.257	-0.14957	0.20828	-0.718119	0.472684	0.998893	Cryl1
160.187	0.145938	0.20323	0.718092	0.472701	0.998893	Rbm12
783.649	0.0961747	0.133953	0.717975	0.472773	0.998893	Cdr1os
232.558	0.121089	0.16866	0.717947	0.47279	0.998893	Tmem80
487	-0.0818821	0.114063	-0.717869	0.472838	0.998893	Slc9a3r1
564.097	-0.0813813	0.113398	-0.717664	0.472965	0.998893	Btg1
903.198	-0.0666453	0.0928723	-0.717602	0.473003	0.998893	Numb
879.745	0.0701808	0.0978191	0.717456	0.473093	0.998893	Pkd1
184.02	0.138327	0.192845	0.717295	0.473192	0.998893	Slc35c1
183.514	0.134128	0.187017	0.717196	0.473253	0.998893	Zcchc9
252.699	-0.11784	0.164333	-0.717082	0.473324	0.998893	Ccdc174
145.782	-0.139333	0.194309	-0.717068	0.473332	0.998893	Pola2
1564.55	-0.0538485	0.0751077	-0.716951	0.473404	0.998893	Brap
147.673	0.177566	0.247689	0.716893	0.47344	0.998893	Pld5
129.232	-0.15552	0.21694	-0.716879	0.473449	0.998893	Rnf227
275.217	-0.116247	0.16216	-0.716868	0.473455	0.998893	Tdp2
104.686	-0.166859	0.232823	-0.716681	0.473571	0.998893	Zfp87
4592.09	-0.0581032	0.0810749	-0.716661	0.473583	0.998893	Apbb1
1231.11	-0.057881	0.0807824	-0.716506	0.473679	0.998893	Clint1
237.438	-0.10951	0.152839	-0.716503	0.473681	0.998893	Nhlrc1
702.915	-0.0711318	0.0992842	-0.716446	0.473716	0.998893	Wrnip1
643.9	0.0730112	0.101942	0.716201	0.473867	0.998893	Pdk2
179.985	0.130044	0.181692	0.715736	0.474155	0.998893	Plek
826.351	0.0693758	0.0969317	0.715719	0.474165	0.998893	Cilp
604.812	-0.0730834	0.102146	-0.715481	0.474312	0.998893	Dele1
1802.95	0.0582358	0.081442	0.715059	0.474572	0.998893	Mab21l1
1020.78	-0.0688244	0.0962583	-0.714998	0.474611	0.998893	Suclg1
257.909	-0.106934	0.149594	-0.714827	0.474716	0.998893	Dnttip1
194.488	-0.12592	0.176195	-0.714659	0.47482	0.998893	Oxsm
530.074	-0.0963417	0.134821	-0.714588	0.474863	0.998893	Nrep
552.088	-0.0784844	0.109862	-0.714391	0.474986	0.998893	Btf3
16072.8	-0.0456331	0.0638836	-0.714316	0.475032	0.998893	Ttll7
626.421	-0.0732343	0.102531	-0.714267	0.475062	0.998893	Atg9a
541.896	-0.0903689	0.126548	-0.714105	0.475162	0.998893	Chpf2
801.038	-0.0657598	0.0920967	-0.71403	0.475208	0.998893	Cwc15
369.638	-0.100875	0.141285	-0.713982	0.475238	0.998893	Banf1
200.405	-0.122408	0.171515	-0.713685	0.475422	0.998893	Kctd1
2260.09	0.0457998	0.064176	0.713659	0.475438	0.998893	Mast2
325.074	-0.111185	0.155798	-0.713648	0.475445	0.998893	Car11
5139.62	0.0411583	0.0576925	0.713409	0.475593	0.998893	Scrn1
630.386	0.0729877	0.102324	0.713296	0.475663	0.998893	Msi2
127.448	0.152485	0.213799	0.713216	0.475712	0.998893	Ice2
414.018	0.0864701	0.121262	0.713084	0.475794	0.998893	Csf1
567.661	-0.0907049	0.127219	-0.712985	0.475855	0.998893	Rnf213
450.627	-0.0909076	0.127506	-0.712969	0.475865	0.998893	Adpgk
473.014	0.0869659	0.122035	0.712632	0.476073	0.998893	Zfp592
2019.61	-0.0499161	0.0700675	-0.712401	0.476217	0.998893	Dynll1
1836.22	0.0681862	0.0957224	0.712332	0.476259	0.998893	Washc4
3209.7	0.0440382	0.0618394	0.712138	0.47638	0.998893	Nfasc
1145.31	-0.0576172	0.0809261	-0.711973	0.476481	0.998893	Akirin2
3428.78	-0.0422556	0.0593614	-0.711837	0.476566	0.998893	Acox1
440.891	-0.0849581	0.119401	-0.711536	0.476752	0.998893	Mrpl11
378.307	0.10119	0.142235	0.711426	0.47682	0.998893	Bcl7b
2463.84	-0.0608117	0.0854789	-0.711423	0.476822	0.998893	Xiap
212.626	0.126171	0.177368	0.711349	0.476868	0.998893	B230217C12Rik
1372.93	0.0606559	0.0853085	0.711018	0.477073	0.998893	Tmem151b
434.452	-0.084324	0.118599	-0.710999	0.477085	0.998893	Ndufb2
12876.5	-0.044808	0.0630302	-0.710896	0.477148	0.998893	Ncald
171.594	-0.134404	0.189084	-0.710818	0.477197	0.998893	Ing3
636.714	-0.071931	0.101223	-0.710621	0.477319	0.998893	Actr8
406.054	-0.0858166	0.12077	-0.710578	0.477346	0.998893	Usp30
239.57	-0.109135	0.153624	-0.7104	0.477456	0.998893	Unkl
2330.71	-0.0590768	0.0831612	-0.710389	0.477463	0.998893	Uso1
777.69	0.0685824	0.0965426	0.710385	0.477466	0.998893	Eif2a
1253.97	0.0547558	0.0770916	0.71027	0.477537	0.998893	Prdm2
1260	-0.0647345	0.0911472	-0.710219	0.477569	0.998893	Atf5
196.521	-0.138493	0.195007	-0.710196	0.477583	0.998893	Zfp36l1
91.7921	-0.200583	0.282438	-0.710184	0.47759	0.998893	Stac2
293.755	0.113262	0.159515	0.710038	0.477681	0.998893	Zfp81
307.543	0.09919	0.139716	0.70994	0.477741	0.998893	Cda
109.025	0.164879	0.232295	0.709783	0.477839	0.998893	Ccdc159
220.061	0.117074	0.165023	0.70944	0.478051	0.998893	Klf11
666.309	0.0766469	0.10807	0.709231	0.478181	0.998893	Ufsp2
4913.29	0.039847	0.0561851	0.70921	0.478194	0.998893	Ablim1
195.621	-0.142901	0.201527	-0.70909	0.478269	0.998893	Pycrl
1087.57	-0.0588553	0.0830031	-0.709073	0.478279	0.998893	Dctn6
1034.62	-0.0595046	0.0839283	-0.708994	0.478328	0.998893	Pitpnm1
1666.04	-0.0701718	0.0991272	-0.707896	0.47901	0.998893	Eif3f
850.285	0.0682762	0.0964558	0.707849	0.479039	0.998893	Phlpp2
852.573	0.0759669	0.107343	0.707704	0.479129	0.998893	Dusp11
4237.52	-0.0395297	0.0558615	-0.707637	0.479171	0.998893	Dync1li1
874.926	0.0634073	0.0896097	0.707593	0.479198	0.998893	Aig1
602.959	0.0767597	0.108481	0.707589	0.4792	0.998893	Lrrc8a
1260.91	-0.0572569	0.0809421	-0.707381	0.47933	0.998893	Arrb2
6723.7	-0.0438387	0.0619737	-0.707376	0.479333	0.998893	Cplx1
872.509	0.0742836	0.105014	0.707369	0.479337	0.998893	Ep400
229.525	0.120022	0.169676	0.707361	0.479342	0.998893	Gm12258
1112.15	-0.0576959	0.0815729	-0.707293	0.479384	0.998893	Spcs1
572.006	0.0731802	0.103472	0.707244	0.479415	0.998893	Frmd4b
1227.88	0.0727454	0.102876	0.707118	0.479493	0.998893	Ppig
1393.92	0.0575116	0.0813443	0.707015	0.479557	0.998893	Ppp6r2
1193.36	-0.0583911	0.0826103	-0.706826	0.479675	0.998893	Ctsa
3178.86	0.0457689	0.0647761	0.706571	0.479833	0.998893	Tshz2
169.427	0.136029	0.192529	0.706537	0.479855	0.998893	Tbx3os1
3150.68	-0.0587426	0.0831488	-0.706476	0.479892	0.998893	Rab3d
1918.91	-0.0504176	0.0713934	-0.706195	0.480067	0.998893	Cat
266.995	-0.109072	0.154481	-0.706059	0.480152	0.998893	Adgrg2
698.555	0.0714248	0.101164	0.70603	0.480169	0.998893	Ngly1
704.639	0.0735598	0.104272	0.705458	0.480525	0.998893	Gys1
676.428	0.0738616	0.104701	0.705452	0.480529	0.998893	Cdh11
118.846	-0.169466	0.24031	-0.7052	0.480686	0.998893	Tctex1d2
807.927	0.0672308	0.0953522	0.705078	0.480762	0.998893	Ubqln4
236.127	0.126991	0.180131	0.704993	0.480815	0.998893	H1fx
1250.99	0.061205	0.0868168	0.70499	0.480816	0.998893	Zcchc12
102.435	0.165514	0.234781	0.704972	0.480828	0.998893	Mrgbp
4602.46	-0.0538557	0.076407	-0.704853	0.480902	0.998893	Flywch1
740.676	-0.0668606	0.0948606	-0.70483	0.480916	0.998893	Camsap3
1137.24	-0.0570394	0.080931	-0.70479	0.480941	0.998893	Stard3nl
2066.75	0.0460443	0.0653581	0.704492	0.481126	0.998893	Ptbp2
1158.94	0.0693044	0.098378	0.70447	0.48114	0.998893	Mark2
717.04	-0.0798402	0.113355	-0.704339	0.481222	0.998893	Iws1
779.825	0.075341	0.106972	0.704304	0.481243	0.998893	Ppp1r15b
3496.32	0.0458114	0.0650636	0.704103	0.481369	0.998893	Sf3b1
95.0125	0.187773	0.266712	0.704031	0.481414	0.998893	Il34
112.255	0.16083	0.228451	0.704003	0.481431	0.998893	Atat1
3190.64	-0.0502157	0.0713385	-0.703907	0.48149	0.998893	Ahcyl1
725.914	0.0708603	0.100735	0.703434	0.481785	0.998893	Lrp3
825.427	-0.0692648	0.0985121	-0.70311	0.481987	0.998893	Casp9
219.687	0.114467	0.16283	0.702982	0.482067	0.998893	Htr1b
2459.64	0.051653	0.0734813	0.702941	0.482093	0.998893	Dock7
1423.05	0.0565203	0.0804134	0.702872	0.482136	0.998893	Dtna
9294.75	-0.0410045	0.0583448	-0.702796	0.482183	0.998893	Gabarapl1
1939.32	0.0598365	0.0851714	0.702542	0.482341	0.998893	Pura
258.553	0.107196	0.152597	0.702477	0.482382	0.998893	Efcab1
1141.19	-0.059487	0.0846867	-0.702437	0.482407	0.998893	Adipor2
692.496	-0.0772322	0.109964	-0.702341	0.482467	0.998893	Snx17
603.319	0.0755471	0.107638	0.701861	0.482766	0.998893	Rab28
3429.02	0.0507231	0.0722711	0.701846	0.482775	0.998893	Pten
289.202	-0.10337	0.147285	-0.701833	0.482784	0.998893	Ints9
24101.2	-0.0385842	0.0549865	-0.701704	0.482864	0.998893	Jak1
100.567	0.183222	0.261135	0.701636	0.482906	0.998893	Rtn4rl2
1243.59	0.056792	0.0809477	0.701589	0.482936	0.998893	Heatr5b
13351.3	-0.0448637	0.0639636	-0.701394	0.483057	0.998893	Eef1a1
1542.77	0.0691676	0.0986524	0.701124	0.483226	0.998893	Naa15
170.87	0.146574	0.209068	0.701082	0.483252	0.998893	Adamts15
463.896	0.101236	0.144444	0.700867	0.483386	0.998893	Dus3l
1211.34	0.061528	0.0877922	0.700837	0.483405	0.998893	Fscn1
830.964	-0.0649286	0.0926593	-0.700724	0.483475	0.998893	Cyth2
533.407	-0.0775518	0.110707	-0.700515	0.483606	0.998893	Ccm2
340.674	0.0975729	0.139305	0.700428	0.48366	0.998893	Focad
198.417	-0.122323	0.174652	-0.700379	0.48369	0.998893	Mrpl46
150.712	-0.141826	0.202663	-0.699812	0.484045	0.998893	B4galt4
6209.93	0.0462312	0.0660632	0.699802	0.484051	0.998893	Gmfb
247.435	0.116624	0.166671	0.699726	0.484098	0.998893	Znhit6
153.349	0.151839	0.216999	0.699723	0.484101	0.998893	Pomt1
727.416	0.077107	0.110197	0.699721	0.484101	0.998893	Krit1
249.907	0.112705	0.161128	0.699473	0.484257	0.998893	AW554918
643.951	0.0741719	0.106052	0.699389	0.484309	0.998893	Cthrc1
237.452	-0.112279	0.16059	-0.699166	0.484448	0.998893	Rft1
223.607	-0.125091	0.178959	-0.698992	0.484557	0.998893	45545
8228.39	-0.0467949	0.066966	-0.698786	0.484686	0.998893	Capns1
3569.36	0.0456108	0.0652856	0.698636	0.48478	0.998893	Capza2
271.351	-0.103305	0.147886	-0.698546	0.484836	0.998893	Kat8
548.434	0.0745698	0.106768	0.698428	0.484909	0.998893	Arpin
1122.91	0.0653214	0.0935312	0.698391	0.484932	0.998893	Ranbp6
400.304	0.105333	0.150902	0.698024	0.485162	0.998893	Katnb1
4128.52	0.0470559	0.0674618	0.697519	0.485478	0.998893	Ecpas
429.939	0.0896142	0.128505	0.697359	0.485578	0.998893	Stx5a
2818.55	0.0426302	0.0611328	0.697337	0.485592	0.998893	Ankrd52
1071.69	0.0654052	0.0938209	0.697128	0.485722	0.998893	Spg20
1020.07	-0.0586724	0.0841691	-0.697077	0.485754	0.998893	Wdr82
1629.48	-0.0617658	0.0886084	-0.697064	0.485762	0.998893	Rnf13
119.919	-0.15064	0.216106	-0.697063	0.485764	0.998893	Dtx2
89.4791	-0.17197	0.246786	-0.696836	0.485906	0.998893	Cyb561a3
460.595	-0.0900396	0.129255	-0.696603	0.486051	0.998893	Abcb10
1197.5	0.0584046	0.0838527	0.696515	0.486106	0.998893	Cmtm4
344.914	0.0990541	0.142251	0.696332	0.486221	0.998893	Med21
469.533	0.0892307	0.128146	0.696322	0.486227	0.998893	Epc1
1003.99	0.0611152	0.0877786	0.696242	0.486277	0.998893	Gabrg2
300.784	0.0980785	0.140881	0.69618	0.486316	0.998893	Slc50a1
1077.18	0.0820643	0.11788	0.69617	0.486323	0.998893	Vip
330.163	-0.0968121	0.139068	-0.69615	0.486335	0.998893	Tfcp2
424.606	0.0946555	0.135974	0.696131	0.486347	0.998893	Mapk6
230.596	-0.130977	0.188154	-0.696115	0.486357	0.998893	Kirrel3os
679.295	0.0684143	0.0982978	0.69599	0.486435	0.998893	Prdm4
235.214	0.109264	0.157039	0.695776	0.486569	0.998893	Zfp316
2174.5	0.0543755	0.0781589	0.695705	0.486614	0.998893	Pik3r1
436.824	-0.0812674	0.116836	-0.695567	0.4867	0.998893	Mthfd1
1876.07	-0.046891	0.0674283	-0.69542	0.486792	0.998893	Dhcr7
364.118	0.103455	0.148802	0.69525	0.486898	0.998893	Hnrnpa3
501.891	-0.0829666	0.119358	-0.695108	0.486987	0.998893	Galnt11
153.044	-0.140523	0.20219	-0.695006	0.487051	0.998893	Ginm1
1263.49	0.0568638	0.0818461	0.694764	0.487203	0.998893	Wdtc1
154.697	0.144885	0.20859	0.694595	0.487309	0.998893	D2hgdh
211.059	-0.127955	0.184222	-0.69457	0.487325	0.998893	Sox12
1354.16	-0.0637544	0.0918368	-0.694214	0.487548	0.998893	Psmd3
275.837	0.10173	0.14657	0.694072	0.487637	0.998893	Zdhhc1
943.334	0.0596588	0.0859623	0.694011	0.487675	0.998893	Pik3r4
283.926	-0.10798	0.155625	-0.693852	0.487775	0.998893	Lzts2
543.82	0.0778803	0.112247	0.693831	0.487789	0.998893	Pnrc1
353.459	-0.0931764	0.13432	-0.693691	0.487876	0.998893	Ecsit
1168.46	0.0580412	0.0837005	0.693439	0.488034	0.998893	Dcaf12
276.65	-0.133312	0.192266	-0.693373	0.488076	0.998893	Fbn1
941.533	0.0851681	0.122834	0.693363	0.488082	0.998893	Creb1
266.694	-0.130227	0.18782	-0.693358	0.488085	0.998893	Zbtb14
1754.15	-0.050437	0.0727444	-0.693345	0.488093	0.998893	Kpna6
1160.34	0.0550618	0.079419	0.693308	0.488116	0.998893	Wdr48
135.703	-0.149415	0.215574	-0.693104	0.488244	0.998893	Arhgap36
1719.05	0.0510921	0.0737356	0.692909	0.488367	0.998893	Adar
405.259	0.0890113	0.128469	0.692863	0.488395	0.998893	Mlxip
216.779	0.11395	0.164472	0.692819	0.488423	0.998893	Fbxo6
1335.55	0.0564349	0.0814617	0.692779	0.488448	0.998893	Rab11fip4
531.969	0.0866782	0.125137	0.692668	0.488518	0.998893	Klf5
525.268	-0.0788433	0.113835	-0.692611	0.488553	0.998893	Bag5
239.693	0.118382	0.171005	0.692273	0.488766	0.998893	Jpt2
5835	0.0402937	0.0582051	0.692271	0.488767	0.998893	Ctnnb1
749.486	0.0671034	0.0969641	0.692044	0.48891	0.998893	Cdc5l
6139.91	0.0462546	0.0668402	0.692018	0.488926	0.998893	Rims3
532.658	-0.0852395	0.123186	-0.691956	0.488965	0.998893	Cadm4
288.404	0.100948	0.14592	0.691805	0.48906	0.998893	Stn1
98.1714	0.181425	0.262331	0.691588	0.489196	0.998893	Nt5dc2
386.851	-0.0905298	0.13092	-0.691492	0.489256	0.998893	Smarce1
231.744	-0.122863	0.17769	-0.691444	0.489287	0.998893	Abhd13
352.825	0.0976714	0.141263	0.691414	0.489306	0.998893	Yeats2
607.636	-0.0841338	0.121733	-0.691135	0.489481	0.998893	Gpkow
7188.04	0.0595452	0.086247	0.690403	0.489941	0.998893	Dnm1l
507.272	-0.0799234	0.115766	-0.690389	0.489949	0.998893	Dhx33
110.269	0.172975	0.25055	0.690379	0.489956	0.998893	Pdk4
1594.73	0.050154	0.0726543	0.69031	0.489999	0.998893	Kbtbd11
314.76	-0.113119	0.163881	-0.690252	0.490035	0.998893	Zbtb33
451.011	0.0830371	0.120394	0.689711	0.490376	0.998893	Slc6a6
250.994	-0.102733	0.148969	-0.68963	0.490427	0.998893	Esrra
1188.58	0.0601352	0.0872179	0.689482	0.49052	0.998893	Slc25a25
462.654	0.0821658	0.119174	0.68946	0.490534	0.998893	Ikbkb
103.79	0.161397	0.23419	0.689172	0.490715	0.998893	Med26
344.795	0.115553	0.167713	0.688996	0.490826	0.998893	Ifrd1
7735.05	-0.0543813	0.0789496	-0.688811	0.490942	0.998893	Scn7a
472.338	-0.078766	0.114366	-0.688716	0.491002	0.998893	Mbd1
371.058	0.279395	0.405702	0.68867	0.491031	0.998893	Cxcl10
222.779	-0.122613	0.17805	-0.688641	0.491049	0.998893	Lrch1
3715.89	-0.0450907	0.0654817	-0.688601	0.491075	0.998893	Fkbp1b
327.158	0.0952996	0.138463	0.688265	0.491286	0.998893	Plpp2
1269.73	0.0607705	0.088309	0.688158	0.491353	0.998893	Ehd4
217.867	-0.116829	0.16983	-0.687917	0.491505	0.998893	Mtmr12
260.957	0.114189	0.165998	0.687891	0.491522	0.998893	Senp8
613.173	0.0691203	0.100483	0.687881	0.491528	0.998893	Tnip1
199.164	-0.122721	0.178432	-0.687772	0.491597	0.998893	Mrto4
105.127	0.204924	0.298097	0.687443	0.491804	0.998893	Pcdhgb6
636.985	-0.0765914	0.111501	-0.686912	0.492138	0.998893	Rps21
901.952	-0.0627863	0.0914307	-0.686709	0.492266	0.998893	Ppil2
677.068	0.07717	0.112446	0.686286	0.492533	0.998893	Maneal
402.595	-0.0849569	0.123816	-0.686156	0.492615	0.998893	Paxip1
329.994	0.101881	0.148518	0.685988	0.492721	0.998893	Ipo4
582.485	-0.0751201	0.109511	-0.685961	0.492738	0.998893	Rnf19b
346.122	-0.0890627	0.129886	-0.6857	0.492902	0.998893	Hmgb1
181.595	0.144073	0.210118	0.685676	0.492917	0.998893	Rgs5
3762.61	-0.0518399	0.0756438	-0.685316	0.493145	0.998893	Grk2
400.241	0.0894132	0.130493	0.685194	0.493221	0.998893	Usf3
92.2539	-0.170762	0.249365	-0.684789	0.493477	0.998893	Gm15663
269.105	0.102364	0.149508	0.684671	0.493552	0.998893	Rnf165
267.969	-0.104216	0.152237	-0.684563	0.49362	0.998893	Rps6kl1
148.322	0.135801	0.198472	0.684231	0.493829	0.998893	Eva1c
822.836	0.0650115	0.0950556	0.683931	0.494019	0.998893	Ptpn12
201.67	-0.115409	0.168752	-0.683899	0.494039	0.998893	Zfp777
843.951	-0.077271	0.112993	-0.683854	0.494067	0.998893	45358
516.752	0.0917396	0.134173	0.683741	0.494139	0.998893	Arid4a
299.79	0.106927	0.156467	0.683382	0.494366	0.998893	Ttf2
1643.11	0.0502466	0.0735979	0.682717	0.494785	0.998893	Man1a2
521.45	0.0826113	0.121057	0.682416	0.494976	0.998893	Lactb2
159.757	-0.138924	0.20374	-0.681869	0.495322	0.998893	St6galnac4
194.499	-0.146868	0.215509	-0.681492	0.49556	0.998893	AI504432
109.101	0.155337	0.227982	0.681358	0.495645	0.998893	Pard3b
644.71	-0.0681491	0.100051	-0.681143	0.495781	0.998893	Ttc13
181.117	-0.124732	0.183244	-0.680689	0.496068	0.998893	Arhgap24
492.763	-0.0751876	0.110509	-0.680379	0.496265	0.998893	Pygl
188.95	-0.116431	0.171132	-0.680355	0.49628	0.998893	Stard5
1700.45	-0.0558166	0.0820469	-0.680302	0.496313	0.998893	Slc27a4
867.122	0.0608466	0.0894494	0.680235	0.496356	0.998893	Emc8
200.335	0.114342	0.168112	0.68015	0.49641	0.998893	Sh2b3
202.544	0.128835	0.189437	0.680094	0.496445	0.998893	Trim12c
870.028	0.072119	0.106081	0.679846	0.496602	0.998893	Stx16
236.397	0.108887	0.160264	0.679421	0.496871	0.998893	Zfp949
622.989	-0.0678291	0.0998409	-0.679372	0.496902	0.998893	Tmem19
558.661	-0.074325	0.109407	-0.679343	0.49692	0.998893	Faap20
130.924	0.144928	0.213353	0.679287	0.496956	0.998893	Nr2f6
277.33	-0.12174	0.179288	-0.679021	0.497125	0.998893	Plekhj1
2617.71	-0.0448851	0.0661095	-0.678952	0.497168	0.998893	Elavl3
6845.25	0.0387727	0.0571168	0.678832	0.497244	0.998893	Lrp11
203.001	0.114996	0.169403	0.678828	0.497247	0.998893	Obsl1
690.042	0.0655939	0.0966395	0.678749	0.497297	0.998893	Bicdl1
1308.9	-0.0613942	0.0904645	-0.678656	0.497356	0.998893	Ythdf3
182	0.125935	0.185614	0.678477	0.49747	0.998893	Zfp780b
123.662	0.154738	0.228139	0.678264	0.497604	0.998893	Pdik1l
1650.29	0.0540316	0.0797049	0.677895	0.497838	0.998893	Mphosph8
381.16	-0.0865722	0.127712	-0.677873	0.497852	0.998893	Pih1d1
4365.18	-0.0444603	0.065595	-0.6778	0.497898	0.998893	Rit2
224.44	-0.130201	0.1921	-0.677776	0.497913	0.998893	Etaa1
326.781	-0.090097	0.132958	-0.677634	0.498004	0.998893	Rae1
7334.26	-0.0356109	0.0525567	-0.677572	0.498043	0.998893	Gap43
144.844	-0.146181	0.215752	-0.677542	0.498062	0.998893	Efemp1
156.362	0.162744	0.240209	0.677509	0.498083	0.998893	Map3k6
336.458	-0.104492	0.15435	-0.676978	0.49842	0.998893	Suox
5316.23	0.0417584	0.0616924	0.676881	0.498482	0.998893	Akt3
155.316	-0.128425	0.189735	-0.676865	0.498492	0.998893	Snip1
1851.33	0.0465346	0.0687917	0.676456	0.498751	0.998893	Rhoq
2425.55	-0.0455005	0.0672804	-0.676282	0.498861	0.998893	Dlst
675.042	0.0674582	0.0997806	0.676065	0.498999	0.998893	Ctcf
256.725	0.11446	0.169327	0.675968	0.499061	0.998893	Zswim5
180.344	0.127647	0.188838	0.675957	0.499068	0.998893	Pde4c
393.978	0.0926308	0.1371	0.675644	0.499266	0.998893	Atp13a1
133.625	0.514902	0.762118	0.67562	0.499282	0.998893	Eps8l1
117.406	0.153129	0.226752	0.675316	0.499475	0.998893	Il1r1
209.713	0.125351	0.185655	0.675185	0.499558	0.998893	Lrch2
1590.78	-0.0519565	0.0769663	-0.675055	0.499641	0.998893	Iars
676.472	0.0833596	0.123493	0.675016	0.499666	0.998893	Tcaf2
188.531	-0.119197	0.176623	-0.674866	0.499761	0.998893	Rad9a
645.453	0.0733925	0.108815	0.674473	0.50001	0.998893	Hr
186.702	-0.156146	0.23154	-0.674379	0.50007	0.998893	Ikbip
213.884	-0.111719	0.165698	-0.674234	0.500162	0.998893	Mlycd
153.601	0.129345	0.191901	0.67402	0.500299	0.998893	Jakmip1
1315.8	-0.053607	0.079535	-0.674005	0.500308	0.998893	Fyttd1
326.703	0.0965262	0.143214	0.674001	0.500311	0.998893	Mrps26
1759.18	-0.047156	0.0699877	-0.673775	0.500454	0.998893	Paip2b
171.351	-0.137063	0.203454	-0.673681	0.500514	0.998893	Eci1
426.95	-0.0922399	0.136928	-0.673638	0.500542	0.998893	Slc35f1
163.466	0.126752	0.188192	0.673523	0.500615	0.998893	Lactb
224.358	-0.118412	0.175864	-0.673313	0.500748	0.998893	Tmem186
872.185	-0.0589084	0.0875012	-0.67323	0.500801	0.998893	Psen1
100.497	-0.186205	0.276655	-0.673058	0.50091	0.998893	Vav3
165.835	-0.122897	0.182605	-0.673021	0.500934	0.998893	C1qtnf12
506.766	-0.0856276	0.127244	-0.672943	0.500984	0.998893	Tmem164
311.188	0.0917442	0.136339	0.672912	0.501003	0.998893	Tfam
395.467	-0.0840246	0.124937	-0.672538	0.501241	0.998893	Smyd3
142.889	0.138619	0.206119	0.672519	0.501253	0.998893	Ss18
1180.63	0.0576515	0.0857289	0.672486	0.501275	0.998893	Ankrd50
2864.25	0.0487752	0.0725319	0.672466	0.501287	0.998893	Mast1
26966	-0.033116	0.0492468	-0.67245	0.501297	0.998893	Ndrg4
652.095	0.0666583	0.0991323	0.672417	0.501318	0.998893	Hexim1
98.404	0.161155	0.239673	0.672397	0.501331	0.998893	Ece2
252.445	0.103764	0.154323	0.672382	0.501341	0.998893	Nup85
466.404	0.0908512	0.13512	0.672374	0.501346	0.998893	Ppfia1
647.678	0.0804155	0.119638	0.672155	0.501485	0.998893	Kcnk9
5418.63	0.0417234	0.0620753	0.672141	0.501494	0.998893	Tspan8
215.786	-0.115709	0.172165	-0.672086	0.501529	0.998893	Pakap
489.149	-0.0764807	0.113801	-0.672055	0.501549	0.998893	Plekha3
296.801	0.100175	0.149076	0.671969	0.501604	0.998893	Lin7a
139.325	0.138188	0.205713	0.671753	0.501741	0.998893	Fgf2
146.11	-0.139276	0.207373	-0.671621	0.501825	0.998893	Gatb
164.019	0.135252	0.20143	0.671462	0.501926	0.998893	Nadk2
244.67	-0.109397	0.162941	-0.671391	0.501971	0.998893	Rbm3
93.1573	-0.176872	0.263479	-0.671294	0.502033	0.998893	Lhfpl1
2462.07	0.0495485	0.0738112	0.671287	0.502038	0.998893	Ppef1
1511.93	0.0483052	0.0719593	0.671285	0.502039	0.998893	Rap2a
5646	0.0619454	0.0922802	0.671275	0.502045	0.998893	Kcnb2
276.378	-0.106901	0.159265	-0.671212	0.502085	0.998893	Capn10
425.609	-0.0857632	0.127783	-0.671163	0.502117	0.998893	Akr1e1
294.584	-0.0997301	0.148624	-0.671024	0.502205	0.998893	Ppp1r3e
273.808	0.101469	0.151234	0.670939	0.50226	0.998893	Anapc15
2141.7	-0.0456804	0.0681227	-0.67056	0.502501	0.998893	Hnrnpc
5735.55	0.0510985	0.0762077	0.670516	0.502529	0.998893	Rgs7bp
261.911	-0.101514	0.151407	-0.670474	0.502555	0.998893	Erap1
228.49	-0.123868	0.184784	-0.670337	0.502643	0.998893	Gas2l3
182.379	0.127298	0.189943	0.670193	0.502735	0.998893	Bach2
4684.86	-0.0373563	0.0557489	-0.670082	0.502805	0.998893	Atxn10
392.695	-0.0905462	0.135143	-0.670003	0.502856	0.998893	Cbx1
209.159	-0.120417	0.179745	-0.669936	0.502898	0.998893	Nars2
191.139	-0.126563	0.188972	-0.669745	0.50302	0.998893	Col14a1
344.3	-0.0865616	0.129248	-0.669733	0.503028	0.998893	Boc
194.217	0.123153	0.183885	0.66973	0.50303	0.998893	Tlcd1
20027.5	-0.0382813	0.0571673	-0.669638	0.503089	0.998893	Klc1
257.002	-0.114978	0.171797	-0.669267	0.503325	0.998893	Gbp7
124.684	0.143394	0.214259	0.669253	0.503334	0.998893	Synpo2
109.245	0.164277	0.245497	0.669161	0.503393	0.998893	Ppwd1
191.689	-0.120387	0.179933	-0.669064	0.503455	0.998893	Inpp5a
1839.66	0.0475837	0.0711227	0.669038	0.503472	0.998893	Sbf1
173.481	0.118843	0.177648	0.668981	0.503508	0.998893	Efhc2
604.423	-0.082889	0.123927	-0.668851	0.50359	0.998893	Atp5md
116.55	0.148198	0.221643	0.668637	0.503727	0.998893	Tmed2
89.2221	0.186733	0.279312	0.668545	0.503786	0.998893	Slc4a10
303.643	0.0997313	0.149209	0.668399	0.503879	0.998893	Tnfaip8
160.029	-0.129973	0.194483	-0.668302	0.503941	0.998893	Ankrd35
5223.78	-0.0445557	0.0666913	-0.668089	0.504077	0.998893	Dctn2
352.6	-0.0991381	0.148391	-0.668085	0.504079	0.998893	Itpr3
4265.32	-0.0449531	0.0672957	-0.667994	0.504137	0.998893	Camk2d
180.297	0.135175	0.202379	0.667933	0.504176	0.998893	E4f1
429.754	0.0782385	0.117159	0.667797	0.504263	0.998893	Mrps9
171.113	-0.126101	0.188847	-0.667739	0.5043	0.998893	Nip7
1188.51	-0.0536698	0.080379	-0.66771	0.504319	0.998893	Elmo2
266.748	-0.123783	0.185385	-0.667706	0.504321	0.998893	Zfp146
235.529	0.105779	0.158433	0.66766	0.50435	0.998893	Grik3
2519.91	0.0502093	0.0752103	0.667585	0.504399	0.998893	Crmp1
1971.05	-0.0601463	0.0901001	-0.667549	0.504421	0.998893	Adap1
143.448	0.167788	0.251374	0.667485	0.504462	0.998893	Syne3
685.781	0.0651907	0.0976687	0.667467	0.504474	0.998893	Trmt2b
454.869	0.0836151	0.125278	0.667434	0.504495	0.998893	Gtf2h1
618.361	0.0843868	0.126522	0.666971	0.50479	0.998893	Skil
106.024	0.173561	0.260264	0.666864	0.504859	0.998893	Zkscan16
398.318	0.101453	0.152189	0.666625	0.505012	0.998893	Ythdc2
613.88	-0.080528	0.120823	-0.666494	0.505096	0.998893	Sarm1
256.047	-0.112038	0.168121	-0.666415	0.505146	0.998893	Pex2
425.989	0.080613	0.120994	0.666257	0.505247	0.998893	Mmab
582.143	-0.0739708	0.111028	-0.666237	0.50526	0.998893	Bri3bp
358.665	-0.106452	0.159795	-0.666178	0.505298	0.998893	Ttc9b
116.677	0.149516	0.224446	0.666155	0.505312	0.998893	Oprk1
1256.34	-0.0616597	0.0925624	-0.666142	0.50532	0.998893	Dnajc8
980.454	0.0718779	0.107968	0.665732	0.505583	0.998893	Rasa1
8645.1	-0.0345545	0.0519181	-0.665557	0.505694	0.998893	Mapk8ip3
928.433	-0.0687015	0.103244	-0.665429	0.505776	0.998893	Ddost
128.796	-0.135696	0.203948	-0.665347	0.505829	0.998893	Rprml
447.287	-0.0818266	0.123023	-0.665133	0.505965	0.998893	Hdac6
2280.19	0.0488894	0.0735487	0.664721	0.506229	0.998893	Pum2
175.963	0.154339	0.232196	0.664692	0.506248	0.998893	Gem
231.135	-0.105317	0.15852	-0.664378	0.506448	0.998893	Commd4
374.109	0.0862279	0.129804	0.664295	0.506501	0.998893	Zfp948
1204.23	0.0533196	0.0802836	0.664141	0.5066	0.998893	Ranbp9
1012.22	-0.057558	0.0866723	-0.664087	0.506635	0.998893	Tgfb1i1
132.108	0.141099	0.212555	0.663821	0.506805	0.998893	Cradd
551.824	-0.0830183	0.125127	-0.663474	0.507027	0.998893	Herc4
1666.16	0.0607911	0.0916533	0.663273	0.507156	0.998893	Clvs1
986.964	0.0586504	0.0884377	0.663183	0.507213	0.998893	Dpy19l4
790	-0.0713235	0.107579	-0.662988	0.507338	0.998893	Tbrg1
328.499	0.0991369	0.149553	0.662886	0.507403	0.998893	Slirp
3045.73	-0.0471027	0.0710908	-0.662571	0.507605	0.998893	Napa
910.082	-0.0581756	0.0878279	-0.662382	0.507726	0.998893	Slc23a2
151.853	0.142228	0.214778	0.662213	0.507835	0.998893	Lamc2
600.269	0.0687514	0.103853	0.662005	0.507968	0.998893	Brd1
458.305	0.0858689	0.129717	0.661969	0.507991	0.998893	Nup155
88.9271	-0.177103	0.267577	-0.661878	0.508049	0.998893	Gabra5
467.032	-0.0811544	0.12267	-0.661568	0.508248	0.998893	Sema3b
168.498	0.125675	0.189971	0.661551	0.508259	0.998893	Tmem72
201.749	0.123182	0.186214	0.661507	0.508287	0.998893	Sgsh
513.429	-0.0757393	0.11452	-0.661365	0.508378	0.998893	Golga7b
130.148	-0.146934	0.222172	-0.661349	0.508388	0.998893	Caap1
241.584	0.110742	0.167485	0.661206	0.50848	0.998893	Snrpe
329.654	-0.0884665	0.133799	-0.661189	0.508491	0.998893	Pofut2
507.798	-0.0892957	0.135149	-0.660722	0.508791	0.998893	Oplah
475.013	0.0801121	0.121272	0.6606	0.508869	0.998893	Fcho2
271.001	-0.106045	0.160531	-0.660588	0.508876	0.998893	Plcl1
784.787	0.0645175	0.0976898	0.660432	0.508977	0.998893	Adgrl2
271.118	0.100443	0.152163	0.660102	0.509189	0.998893	Bbs1
4747.68	0.0561824	0.0851152	0.660075	0.509206	0.998893	Ncl
673.57	0.0697964	0.105746	0.660036	0.509231	0.998893	Ttc19
1727.58	-0.0517679	0.0784702	-0.659714	0.509438	0.998893	Rbx1
1899.02	-0.0471505	0.0714798	-0.659634	0.509488	0.998893	Nsdhl
1369.36	-0.0552444	0.0837857	-0.659353	0.509669	0.998893	Dock4
1050.15	-0.0624337	0.0947049	-0.659245	0.509738	0.998893	Ldb1
148.336	-0.416804	0.632359	-0.659126	0.509815	0.998893	Col3a1
351.2	-0.0903869	0.137144	-0.659067	0.509853	0.998893	Trim16
213.485	-0.114062	0.173071	-0.659048	0.509865	0.998893	Pex16
1962.43	-0.0441004	0.0669273	-0.658929	0.509941	0.998893	Prkaa1
160.325	-0.129869	0.197159	-0.658704	0.510086	0.998893	Exosc7
101.716	-0.154852	0.235103	-0.658655	0.510117	0.998893	Chd1l
135.341	-0.138378	0.210098	-0.658634	0.510131	0.998893	Zfp72
221.421	0.108448	0.164701	0.658457	0.510245	0.998893	Gabpb1
229.176	0.114134	0.173368	0.65833	0.510326	0.998893	Kbtbd3
309.738	-0.0975972	0.14828	-0.658195	0.510413	0.998893	Wdr70
288.209	-0.101735	0.154582	-0.658132	0.510453	0.998893	Eral1
210.018	0.106576	0.16196	0.658036	0.510515	0.998893	Rybp
987.833	0.0682101	0.103691	0.657818	0.510655	0.998893	Sltm
1031.31	0.0563511	0.085676	0.657723	0.510716	0.998893	Spred1
1916.56	-0.0458492	0.0697184	-0.657634	0.510773	0.998893	Ubqln2
779.116	0.0752293	0.114402	0.65759	0.510802	0.998893	Smad1
433.346	-0.0883812	0.134422	-0.657489	0.510867	0.998893	Pkp4
170.609	-0.124297	0.189075	-0.657395	0.510927	0.998893	Pcdhga7
4574.49	0.0405167	0.0616429	0.65728	0.511001	0.998893	Emb
619.03	-0.0733575	0.111625	-0.657181	0.511065	0.998893	Kcnf1
235.039	0.125598	0.191123	0.657157	0.51108	0.998893	Taf1d
733.92	0.0626687	0.0953675	0.657128	0.511098	0.998893	Abcd2
111.335	-0.17435	0.265361	-0.657029	0.511163	0.998893	Gpr26
1206.76	-0.0523937	0.0797504	-0.656971	0.511199	0.998893	Kctd2
390.753	0.0884721	0.134687	0.65687	0.511265	0.998893	Nol11
1222.63	0.0672094	0.102318	0.656866	0.511267	0.998893	Afdn
550.167	-0.0732764	0.111578	-0.656726	0.511357	0.998893	D6Wsu163e
4176.93	-0.0479074	0.0729496	-0.656719	0.511361	0.998893	Tprgl
198.094	-0.122966	0.187296	-0.656532	0.511482	0.998893	Fam241a
706.672	-0.0676987	0.103118	-0.656515	0.511493	0.998893	Sdhaf2
4349.17	-0.0490099	0.074686	-0.656213	0.511687	0.998893	Selenow
240.326	-0.111943	0.170598	-0.656178	0.51171	0.998893	Gdf11
445.723	0.078706	0.119955	0.656129	0.511741	0.998893	Ak4
622.553	-0.0810911	0.123613	-0.656006	0.511821	0.998893	Nfatc3
763.081	-0.0680925	0.103819	-0.655878	0.511903	0.998893	Ddx54
1195.92	0.0532145	0.0811419	0.65582	0.51194	0.998893	Emc1
689.93	0.0673237	0.102666	0.655753	0.511983	0.998893	Ammecr1l
130.992	0.137662	0.20998	0.655596	0.512084	0.998893	Maml2
143.696	0.131951	0.20131	0.655463	0.51217	0.998893	Sat2
18400.6	0.0304603	0.0464749	0.655414	0.512201	0.998893	Cyfip2
949.679	0.0565038	0.0862136	0.655393	0.512215	0.998893	Smad4
538.086	0.0807685	0.123293	0.655092	0.512409	0.998893	Prpf31
849.143	0.0617571	0.094299	0.654907	0.512528	0.998893	Scaf8
380.399	-0.0866945	0.13238	-0.654893	0.512537	0.998893	Mrps27
673.101	-0.0667656	0.10202	-0.654434	0.512832	0.998893	Map1s
1564.87	-0.05546	0.0847581	-0.654332	0.512898	0.998893	Elovl7
213.996	0.130545	0.19952	0.654294	0.512922	0.998893	Gprc5b
326.848	-0.0870356	0.133031	-0.65425	0.512951	0.998893	Dtnbp1
162.374	-0.123651	0.189043	-0.654089	0.513054	0.998893	Tmem69
236.265	-0.110701	0.169252	-0.654063	0.513071	0.998893	Rida
1978.57	-0.0473864	0.0724496	-0.65406	0.513073	0.998893	Arpc2
654.872	0.0817654	0.125019	0.654022	0.513098	0.998893	Ppp1r10
243.671	-0.104844	0.160311	-0.654004	0.513109	0.998893	Crlf3
744.277	-0.0615521	0.0941284	-0.653916	0.513166	0.998893	Mfsd1
193.675	0.115443	0.176555	0.653862	0.513201	0.998893	Fam118a
413.852	0.0858882	0.131356	0.65386	0.513202	0.998893	Ercc6l2
3055.6	0.0390278	0.0597262	0.653445	0.513469	0.998893	Mtmr9
7212.64	-0.0340108	0.0520487	-0.653442	0.513471	0.998893	Ghitm
102.876	0.15821	0.242125	0.653422	0.513484	0.998893	Mir124a-1hg
108.291	-0.163151	0.249713	-0.653356	0.513527	0.998893	Zfp995
114.047	-0.14491	0.221812	-0.653302	0.513561	0.998893	Tpk1
150.466	0.13757	0.210592	0.653253	0.513593	0.998893	Xrcc4
918.759	0.0570338	0.0873608	0.652853	0.513851	0.998893	Trappc1
715.198	-0.0675697	0.103539	-0.652604	0.514012	0.998893	Sh2b1
291.111	-0.0958825	0.146949	-0.652486	0.514087	0.998893	Triap1
231.183	0.107898	0.165372	0.652453	0.514109	0.998893	Adprm
480.784	-0.0824855	0.126444	-0.652349	0.514176	0.998893	C1qtnf1
1309.13	0.0524984	0.0804879	0.652252	0.514239	0.998893	Zmiz1
1182.35	0.0524792	0.0804842	0.652044	0.514373	0.998893	Tacc1
1225.64	-0.0600823	0.0921495	-0.65201	0.514395	0.998893	Rplp0
1719	0.0469164	0.0719646	0.651938	0.514441	0.998893	Katnal1
682.672	-0.0662776	0.101709	-0.651641	0.514633	0.998893	Sbk1
97.1906	-0.156249	0.239929	-0.65123	0.514898	0.998893	Sac3d1
325.536	0.102416	0.157384	0.650737	0.515216	0.998893	Ppp1r16a
2516.38	-0.0444915	0.0683764	-0.650685	0.51525	0.998893	Camk2g
639.739	0.0717827	0.11036	0.650442	0.515407	0.998893	Ankrd24
690.43	0.0649126	0.0998284	0.650242	0.515536	0.998893	As3mt
171.348	-0.116421	0.179053	-0.650208	0.515558	0.998893	Thnsl2
2926.91	-0.0416241	0.0640196	-0.650178	0.515577	0.998893	Paip2
1002.49	-0.0546252	0.0840391	-0.649997	0.515694	0.998893	Glo1
4725.56	0.0393092	0.0604771	0.649985	0.515702	0.998893	Frmpd1
1115.42	0.0520473	0.0800875	0.649881	0.515769	0.998893	Ice1
131.789	0.131625	0.202542	0.649863	0.515781	0.998893	Slc35a1
898.201	-0.0664266	0.102251	-0.649642	0.515923	0.998893	Ophn1
107.625	0.148475	0.22861	0.649469	0.516036	0.998893	Stpg1
1352.11	0.0544581	0.0838519	0.649455	0.516044	0.998893	Tmem131
1516.65	-0.0496862	0.0765259	-0.649273	0.516162	0.998893	Stau1
93.8891	-0.192703	0.296874	-0.649107	0.51627	0.998893	Chrm2
546.94	-0.0696564	0.107318	-0.649068	0.516294	0.998893	Slc7a6
1668.26	0.045781	0.0705376	0.64903	0.516319	0.998893	Rragc
3472.84	0.05051	0.0778314	0.648967	0.51636	0.998893	Dock11
236.309	0.131735	0.203001	0.648938	0.516378	0.998893	Pkig
103.029	0.15879	0.244697	0.648926	0.516386	0.998893	A230057D06Rik
8139.96	0.0318383	0.0490647	0.648904	0.516401	0.998893	Hdlbp
3049.88	-0.0392022	0.06042	-0.648828	0.516449	0.998893	Degs1
165.987	-0.14105	0.217403	-0.648792	0.516473	0.998893	Hykk
1199.37	-0.056419	0.0869694	-0.648722	0.516518	0.998893	Fbxl3
1038.27	0.0601117	0.0927	0.648454	0.516691	0.998893	Sfxn3
362.102	-0.0859765	0.13261	-0.648343	0.516763	0.998893	Cuta
420.698	0.0781432	0.120528	0.648342	0.516764	0.998893	E330009J07Rik
2034.89	-0.0472625	0.0728985	-0.648333	0.516769	0.998893	Shc1
535.63	-0.0758657	0.117032	-0.648247	0.516825	0.998893	Mars
389.395	0.0850576	0.131214	0.648234	0.516834	0.998893	Atg4c
6032.14	0.0395671	0.0610433	0.64818	0.516868	0.998893	Synm
222.431	0.106748	0.164705	0.648114	0.516911	0.998893	Polr3h
312.284	-0.104522	0.161285	-0.648057	0.516948	0.998893	Cdc40
590.173	0.0746278	0.115175	0.647949	0.517018	0.998893	Mmp24
186.889	-0.119217	0.184016	-0.647863	0.517074	0.998893	Slc22a5
106.902	-0.145539	0.224721	-0.647644	0.517216	0.998893	Particl
1920.13	0.0447364	0.0691061	0.647357	0.517401	0.998893	Insig1
504.279	0.0747642	0.115497	0.647327	0.51742	0.998893	Arih2
327.286	-0.102746	0.158743	-0.647248	0.517472	0.998893	Lamb2
240.625	-0.106794	0.165003	-0.647222	0.517488	0.998893	Grpel2
1829.12	0.0546354	0.0844372	0.647053	0.517597	0.998893	Znfx1
175.56	0.126257	0.195198	0.646811	0.517754	0.998893	Cep70
544.463	-0.0750321	0.11603	-0.646664	0.51785	0.998893	Cyp2j6
228.874	0.111424	0.172346	0.646514	0.517946	0.998893	Supt4a
2675.41	-0.0501211	0.0775281	-0.646489	0.517963	0.998893	Myl6
663.968	-0.0649115	0.100407	-0.646486	0.517965	0.998893	Gdpd5
370.467	0.0882189	0.136511	0.646241	0.518123	0.998893	Cntnap4
99.9006	-0.160978	0.249137	-0.646141	0.518188	0.998893	Ppp1r35
245.089	-0.10935	0.16924	-0.646125	0.518199	0.998893	Cdh4
1909.23	0.0444939	0.0688822	0.645941	0.518317	0.998893	Mgat5
233.853	-0.114195	0.176799	-0.645902	0.518343	0.998893	Dis3
8731.23	-0.0330112	0.0511197	-0.645763	0.518433	0.998893	Clip3
1730.25	0.0457086	0.0707962	0.645637	0.518515	0.998893	Mta3
111.301	-0.154121	0.238804	-0.645386	0.518677	0.998893	Dusp18
490.355	-0.0815086	0.126295	-0.645383	0.518679	0.998893	Kdm3a
264.746	0.0989414	0.153312	0.645359	0.518695	0.998893	Gtf2e2
246.858	0.0965182	0.149566	0.64532	0.51872	0.998893	Rab5if
110.818	-0.150569	0.233334	-0.645294	0.518737	0.998893	Fance
383.814	0.0952382	0.147621	0.645151	0.518829	0.998893	Zfp869
2071.63	-0.0497322	0.0770862	-0.645151	0.518829	0.998893	Cd164
446.162	-0.0812813	0.126004	-0.645068	0.518883	0.998893	Snrpd1
819.58	0.0693917	0.107575	0.645056	0.518891	0.998893	Fbxo25
566.82	0.0679575	0.105353	0.645046	0.518898	0.998893	Ercc5
536.258	-0.0684009	0.106109	-0.644627	0.519169	0.998893	Gnptg
7166.66	-0.0416339	0.0645996	-0.644492	0.519256	0.998893	Esyt1
3490.11	-0.0462564	0.0718054	-0.644191	0.519452	0.998893	Uhrf1bp1l
814.473	0.0603676	0.0937671	0.643804	0.519703	0.998893	Celf3
685.891	-0.0665543	0.103417	-0.643555	0.519864	0.998893	Fastk
200.952	-0.10905	0.169495	-0.643385	0.519974	0.998893	Kcnk1
118.83	-0.145885	0.226827	-0.643154	0.520124	0.998893	Gpc5
1636.33	0.049604	0.077134	0.64309	0.520166	0.998893	Kansl3
117.097	-0.139554	0.217082	-0.642863	0.520313	0.998893	Cmss1
764.033	0.0617679	0.0960837	0.642856	0.520318	0.998893	Nolc1
1029.85	0.0750768	0.116824	0.642647	0.520453	0.998893	Smc3
88.8791	-0.195115	0.303721	-0.642414	0.520604	0.998893	Sec61g
1593.71	-0.0465732	0.0725551	-0.641901	0.520938	0.998893	Psmd7
1647.62	0.0515137	0.0802547	0.641878	0.520953	0.998893	Selenoi
341.228	-0.0945835	0.147438	-0.641513	0.521189	0.998893	Utp4
184.952	0.12893	0.200983	0.6415	0.521198	0.998893	Med27
175.311	-0.115848	0.180601	-0.641458	0.521225	0.998893	Polr2h
160.734	-0.128065	0.199704	-0.641271	0.521347	0.998893	Klhl3
281.844	-0.0951664	0.148434	-0.641138	0.521433	0.998893	Cachd1
1881.93	-0.0472094	0.0736477	-0.641016	0.521512	0.998893	Paqr8
1708.01	0.0493149	0.0769325	0.641016	0.521513	0.998893	Hars
154.735	-0.122809	0.191622	-0.640891	0.521593	0.998893	Wdr53
199.205	-0.122348	0.190927	-0.640813	0.521644	0.998893	Atrip
191.536	-0.123728	0.193113	-0.640703	0.521716	0.998893	Rrnad1
624.191	0.0756016	0.118036	0.640494	0.521852	0.998893	Ints8
2020.58	0.0544416	0.0850102	0.640413	0.521904	0.998893	Hdac2
119.324	0.143535	0.224138	0.640384	0.521923	0.998893	Znrf3
1037.57	-0.0679742	0.106168	-0.640254	0.522008	0.998893	Rpl41
471.435	-0.0827722	0.129289	-0.640212	0.522035	0.998893	Rpl6
335.236	0.129625	0.202506	0.640102	0.522106	0.998893	Parp3
769.598	-0.0625996	0.0978108	-0.640007	0.522168	0.998893	Txn2
1091.61	0.0631093	0.0986176	0.63994	0.522212	0.998893	Togaram1
303.372	0.0880426	0.137611	0.639791	0.522308	0.998893	Kiz
134.261	0.132749	0.207522	0.639688	0.522376	0.998893	Gmip
92.501	-0.156044	0.243949	-0.639659	0.522394	0.998893	Cdk5rap1
974.412	0.0565583	0.0884398	0.639512	0.52249	0.998893	Gatad2a
163.118	0.131509	0.205795	0.63903	0.522803	0.998893	Tirap
706.743	0.0664806	0.104067	0.638826	0.522936	0.998893	Eif2s1
1902.81	0.0438314	0.0686843	0.638157	0.523372	0.998893	Cacnb4
166.716	0.132353	0.207479	0.637913	0.52353	0.998893	Sema6c
1080.1	-0.0573734	0.0899953	-0.637515	0.523789	0.998893	Cers5
1374.95	-0.0616406	0.0966941	-0.637481	0.523812	0.998893	Tenm2
96.1223	-0.157316	0.246806	-0.637406	0.52386	0.998893	Mxd1
1904.78	-0.0449231	0.0704879	-0.637316	0.523919	0.998893	Epn2
496.583	0.0858322	0.134692	0.637249	0.523963	0.998893	Mis12
334.89	0.10307	0.161752	0.637208	0.523989	0.998893	Sfxn5
727.502	0.0605395	0.0950316	0.637046	0.524095	0.998893	Rcor1
10225.2	-0.0410446	0.0644493	-0.63685	0.524222	0.998893	Tmem30a
609.921	-0.0683955	0.107513	-0.636159	0.524673	0.998893	Chpt1
1767.1	0.0543896	0.08552	0.635987	0.524785	0.998893	Mgat4a
115.789	-0.138107	0.217201	-0.635849	0.524875	0.998893	Lyplal1
435.426	0.0916422	0.144135	0.635807	0.524902	0.998893	Scrt2
1330.54	0.0527429	0.082955	0.635802	0.524906	0.998893	Fbxl2
501.742	-0.0856574	0.134756	-0.635647	0.525007	0.998893	Snrpb
933.545	0.0543041	0.0854482	0.635521	0.525089	0.998893	Ambra1
5191.38	0.0373871	0.0588349	0.635458	0.52513	0.998893	2610507B11Rik
797.256	-0.0693126	0.109092	-0.635357	0.525196	0.998893	Itpkb
511.78	-0.0758106	0.11934	-0.635247	0.525267	0.998893	Ndufs6
349.094	-0.0939446	0.147898	-0.635198	0.525299	0.998893	Fam216a
846.704	-0.0600501	0.0945496	-0.635118	0.525352	0.998893	Ank
3105.62	0.0469581	0.0739365	0.635115	0.525354	0.998893	Arhgap28
4019.84	0.0354995	0.0559067	0.634979	0.525442	0.998893	Gramd1b
107.991	0.147381	0.232161	0.634821	0.525545	0.998893	Alg3
144.643	-0.144262	0.22726	-0.634786	0.525568	0.998893	Plxnb3
108.16	-0.142474	0.224568	-0.634435	0.525797	0.998893	Rxrg
165.542	0.12523	0.197413	0.634357	0.525848	0.998893	A130010J15Rik
331.313	0.0954683	0.1505	0.634342	0.525858	0.998893	Mpc1
2782.4	-0.0431738	0.0680908	-0.634062	0.52604	0.998893	Eml2
653.606	-0.0886831	0.139889	-0.633953	0.526112	0.998893	Dnajc2
529.751	-0.0682138	0.107667	-0.633561	0.526367	0.998893	Sap30l
4651.65	-0.039624	0.062593	-0.633042	0.526706	0.998893	Tbc1d9b
648.349	-0.0727945	0.114997	-0.633014	0.526725	0.998893	Psmf1
1357.26	-0.0584534	0.0923446	-0.632992	0.526739	0.998893	Rab5c
2648.92	0.0479657	0.0758324	0.632523	0.527045	0.998893	Rabgap1l
659.412	-0.0660925	0.104515	-0.632376	0.527141	0.998893	Dnajb11
348.446	0.0985551	0.155883	0.632236	0.527233	0.998893	Gtf3c5
174.906	0.144059	0.227883	0.63216	0.527282	0.998893	Cwf19l1
200.711	-0.11126	0.176011	-0.632122	0.527307	0.998893	Psmg2
240.527	-0.106455	0.168427	-0.63205	0.527354	0.998893	Thap4
198.112	-0.110185	0.174344	-0.631998	0.527388	0.998893	Rpsa
1540.82	-0.0479183	0.075835	-0.631876	0.527468	0.998893	Evi5l
1459.7	-0.0521236	0.0824906	-0.631874	0.527469	0.998893	Atg4b
760.093	0.0650014	0.102876	0.63184	0.527492	0.998893	Klhl13
783.359	0.0594289	0.0940583	0.63183	0.527498	0.998893	Wtap
702.749	-0.0714676	0.113122	-0.631777	0.527533	0.998893	Camk2n1
263.984	-0.0953594	0.150954	-0.631711	0.527576	0.998893	Hsf4
91.7461	0.165452	0.262067	0.631336	0.527821	0.998893	Tmem181b-ps
370.452	0.07842	0.124309	0.630847	0.528141	0.998893	Nmd3
331.899	0.099463	0.157677	0.630804	0.528168	0.998893	Fam193b
890.913	0.0651585	0.103317	0.630668	0.528258	0.998893	Slc38a9
1866.11	-0.0487732	0.0773424	-0.630615	0.528293	0.998893	Cox7a2
969.638	0.0536074	0.0850211	0.630518	0.528355	0.998893	Ptpn23
1707.94	0.0601384	0.0953877	0.630463	0.528392	0.998893	Ednrb
398.143	0.078922	0.125185	0.630441	0.528406	0.998893	Spsb4
890.601	0.0584507	0.0927365	0.630288	0.528506	0.998893	Prpf18
288.2	0.0885162	0.140453	0.630221	0.52855	0.998893	Gpatch2
111.723	-0.17435	0.276656	-0.630206	0.52856	0.998893	Zfp958
409.159	0.100408	0.159339	0.63015	0.528596	0.998893	Arhgap22
154.518	-0.121419	0.192817	-0.629709	0.528885	0.998893	Hdhd5
367.979	0.100912	0.160272	0.629634	0.528934	0.998893	2810004N23Rik
1243.09	-0.0511823	0.0813193	-0.6294	0.529087	0.998893	Chmp2b
189.772	-0.109742	0.174372	-0.629354	0.529117	0.998893	Chst8
388.836	0.0787819	0.125188	0.629309	0.529147	0.998893	Cntn4
755.229	-0.0634681	0.100874	-0.629181	0.529231	0.998893	Agtrap
4008.87	0.0474446	0.0754319	0.628972	0.529367	0.998893	Usp32
217.715	-0.10803	0.171764	-0.628944	0.529386	0.998893	Cited2
107.801	0.166323	0.264457	0.628922	0.5294	0.998893	Cd1d1
828.512	-0.0598598	0.0951879	-0.628859	0.529441	0.998893	Morf4l1
3371.63	0.0384239	0.0611378	0.62848	0.529689	0.998893	Coro2b
710.043	0.0616432	0.0981089	0.628315	0.529798	0.998893	Smad5
1886.04	0.0535693	0.0852747	0.628197	0.529875	0.998893	Nploc4
410.324	0.0966465	0.153875	0.628083	0.52995	0.998893	Cib2
259.668	-0.0959498	0.152796	-0.627961	0.530029	0.998893	BC017158
279.133	-0.090463	0.144059	-0.627956	0.530033	0.998893	Nkain2
2671.39	0.0404354	0.0644169	0.627715	0.530191	0.998893	St8sia3
3099.54	0.0390764	0.0622824	0.627407	0.530393	0.998893	Slc25a12
349.059	0.0865551	0.137963	0.627379	0.530411	0.998893	Mllt1
464.698	0.0752334	0.119932	0.627299	0.530463	0.998893	Slc35f5
256.836	0.0954406	0.152172	0.627187	0.530536	0.998893	Cd274
285.744	-0.0886758	0.141466	-0.626834	0.530768	0.998893	Adck1
185.056	0.111489	0.177871	0.626799	0.530791	0.998893	Dse
1782.82	-0.0502022	0.0800971	-0.626767	0.530812	0.998893	Zfp664
2331.74	-0.0449913	0.0718124	-0.626512	0.530979	0.998893	Amfr
671.65	-0.0680823	0.108686	-0.626412	0.531045	0.998893	Actn1
95.6387	-0.148842	0.237748	-0.626049	0.531283	0.998893	Sec61b
88.7535	0.156842	0.250616	0.625828	0.531428	0.998893	Plag1
116.319	0.136659	0.218374	0.625801	0.531446	0.998893	Rpf1
118.14	-0.139531	0.223007	-0.625679	0.531526	0.998893	D930016D06Rik
168.509	0.116969	0.186952	0.625664	0.531536	0.998893	Phlda3
130.823	0.131413	0.210077	0.625545	0.531613	0.998893	9230112E08Rik
482.672	0.0704167	0.112576	0.625504	0.53164	0.998893	Lrrc3
1117.02	-0.0526673	0.084205	-0.625465	0.531666	0.998893	Mat2b
2930.92	0.0431468	0.0689863	0.62544	0.531682	0.998893	Cul3
654.218	-0.0624878	0.0999207	-0.625374	0.531726	0.998893	Tomm40l
245.369	0.108925	0.174196	0.6253	0.531774	0.998893	Lin54
683.252	-0.0632953	0.1013	-0.624833	0.532081	0.998893	Ciao1
107.515	0.173066	0.277008	0.624771	0.532122	0.998893	Mpzl3
361.391	0.0802961	0.128545	0.624656	0.532197	0.998893	Smpd4
3614.04	-0.039082	0.0625743	-0.62457	0.532253	0.998893	Hnrnpa2b1
307.702	-0.111694	0.178869	-0.624447	0.532334	0.998893	Zfx
132.017	0.145322	0.232787	0.62427	0.532451	0.998893	Kcnq1ot1
1775.45	-0.0438272	0.0702084	-0.624245	0.532467	0.998893	Ap1ar
237.449	-0.0969886	0.155404	-0.624107	0.532557	0.998893	Iqcc
1141.35	-0.0616224	0.098737	-0.624106	0.532558	0.998893	Pcdh9
114.932	0.13596	0.217888	0.623991	0.532634	0.998893	Cacnb2
186.824	-0.114421	0.183485	-0.623598	0.532892	0.998893	Tfpt
553.692	0.0807927	0.129563	0.623577	0.532905	0.998893	A2ml1
155.412	0.125957	0.201991	0.623575	0.532907	0.998893	Gm5424
685.816	-0.0610772	0.0979723	-0.623413	0.533013	0.998893	Polr1a
1530.75	0.0568442	0.0912121	0.623209	0.533147	0.998893	Vgf
356.749	-0.0862737	0.138529	-0.622784	0.533426	0.998893	Wbp1l
1656.14	0.0488344	0.0784369	0.622595	0.533551	0.998893	Usp12
426.246	-0.0780745	0.125416	-0.622522	0.533598	0.998893	Maf1
632.291	-0.0754885	0.121265	-0.622511	0.533606	0.998893	Usp25
1280.22	-0.0508494	0.0816901	-0.622467	0.533635	0.998893	Ldhb
621.26	0.0881952	0.141711	0.622362	0.533704	0.998893	Tbc1d22a
703.222	0.0723765	0.11631	0.622274	0.533762	0.998893	Zbtb10
104.133	0.192977	0.310153	0.622199	0.533811	0.998893	Ptk2b
187.401	0.106361	0.170947	0.622184	0.533821	0.998893	Zfp120
182.501	-0.115442	0.185555	-0.622145	0.533847	0.998893	Smarcd3
104.616	-0.139852	0.224856	-0.621964	0.533965	0.998893	Rnf180
4183.51	-0.0367192	0.0590421	-0.621916	0.533997	0.998893	Dstn
159.034	-0.119253	0.191773	-0.621842	0.534046	0.998893	Iglon5
478.065	-0.0728796	0.117256	-0.621545	0.534241	0.998893	Zfp518b
881.916	0.0567754	0.0913586	0.621457	0.534299	0.998893	Slu7
205.767	0.115715	0.186206	0.621437	0.534312	0.998893	Vgll4
648.767	-0.0717067	0.115457	-0.621069	0.534554	0.998893	Ncoa3
780.417	0.0620378	0.0998993	0.621004	0.534597	0.998893	Foxk1
382.001	0.086343	0.139091	0.620766	0.534754	0.998893	Tbccd1
439.448	0.0778421	0.125415	0.620675	0.534813	0.998893	Nbn
794.945	0.0603634	0.0972714	0.620567	0.534884	0.998893	Snx14
1044.57	-0.054733	0.0882562	-0.620161	0.535152	0.998893	Gstm5
2049.52	-0.0538867	0.0869237	-0.619931	0.535303	0.998893	Atp5d
2206	0.0514483	0.0829938	0.619906	0.53532	0.998893	Tlk1
774.316	-0.066552	0.10736	-0.619896	0.535326	0.998893	Tmem234
131.679	0.16426	0.265001	0.619848	0.535358	0.998893	Map3k15
399.936	0.0892154	0.143955	0.619746	0.535425	0.998893	Cdkn1a
1402.57	-0.0476786	0.076939	-0.619693	0.53546	0.998893	Adcy2
465.829	-0.0732923	0.11829	-0.6196	0.535521	0.998893	Sart3
554.144	-0.0657634	0.106229	-0.619073	0.535868	0.998893	Syvn1
2529.49	0.0393708	0.0636151	0.618891	0.535988	0.998893	Srsf1
3239.91	0.0491826	0.0794885	0.618738	0.536089	0.998893	Sucla2
183.329	0.108161	0.17486	0.618559	0.536207	0.998893	Thada
2791.97	-0.0407751	0.0659449	-0.61832	0.536365	0.998893	Crk
91.5008	0.153581	0.248417	0.618237	0.536419	0.998893	Lin28b
260.695	-0.091441	0.147964	-0.617996	0.536578	0.998893	Ptrh2
647.958	-0.0626558	0.101406	-0.61787	0.536661	0.998893	Bsdc1
121.645	0.135417	0.219215	0.617737	0.536749	0.998893	Gsap
90.351	-0.181731	0.294224	-0.617662	0.536798	0.998893	Sec14l2
2600.99	0.038775	0.0628012	0.617425	0.536954	0.998893	Ppm1l
1796.95	0.0553963	0.0897283	0.617379	0.536985	0.998893	Nsd2
758.311	-0.0645895	0.104631	-0.617305	0.537033	0.998893	Wdr44
1232.32	-0.0544749	0.0882482	-0.617292	0.537042	0.998893	Agpat1
91.4291	-0.152541	0.247134	-0.617242	0.537075	0.998893	Aga
271.903	0.104821	0.169836	0.617191	0.537108	0.998893	Gtf3a
1174.58	-0.0492842	0.0798552	-0.617169	0.537123	0.998893	Mkrn1
599.205	-0.0641251	0.103935	-0.616976	0.537251	0.998893	Adgrb1
118.926	0.158004	0.256171	0.616791	0.537373	0.998893	Tspan9
2244.86	0.042275	0.0685586	0.616625	0.537482	0.998893	Zfp106
156.324	0.120756	0.195854	0.616559	0.537525	0.998893	Nasp
121.025	0.137795	0.223563	0.616361	0.537656	0.998893	Nupl2
1157.63	0.049886	0.0809785	0.616041	0.537868	0.998893	Mcf2l
681.721	0.062548	0.101553	0.615914	0.537951	0.998893	Kifc2
863.712	0.0590101	0.095809	0.615914	0.537951	0.998893	Gnaz
1783.15	0.0451225	0.0732631	0.615896	0.537963	0.998893	Fgfr1
610.349	-0.0647809	0.105186	-0.615869	0.537981	0.998893	Ankle2
887.658	-0.0551639	0.0895781	-0.615819	0.538014	0.998893	Erlec1
3859.71	-0.0483007	0.0784335	-0.615817	0.538016	0.998893	Tle5
1569.21	0.04905	0.0796615	0.61573	0.538073	0.998893	Ppp2r5e
300.102	0.0879688	0.142893	0.615628	0.53814	0.998893	Arhgef10
272.143	0.0923862	0.150078	0.615589	0.538166	0.998893	Zfp758
92.3956	0.160893	0.261375	0.615566	0.538181	0.998893	Adamts10
1847.42	-0.04636	0.075321	-0.615499	0.538225	0.998893	Fus
836.362	0.0574961	0.0934163	0.615482	0.538236	0.998893	Hcn3
271.933	-0.0881256	0.143274	-0.615085	0.538498	0.998893	Tbc1d25
122.109	0.133631	0.21726	0.615075	0.538505	0.998893	Msl3l2
492.57	0.0692241	0.112634	0.614595	0.538822	0.998893	Kremen1
2938.85	-0.0436714	0.0710753	-0.614439	0.538925	0.998893	Cpeb2
733.287	-0.0612935	0.0997635	-0.614388	0.538959	0.998893	Smurf2
4960.31	0.0384575	0.0626074	0.614265	0.53904	0.998893	Itgb1
591.002	-0.0653579	0.106437	-0.614052	0.539181	0.998893	Pgp
2194.75	-0.0412383	0.0671671	-0.613966	0.539238	0.998893	Aatk
713.875	0.0722063	0.117608	0.61396	0.539242	0.998893	Tfip11
2283.44	0.0563834	0.0918827	0.613645	0.53945	0.998893	Abca8b
851.527	0.059707	0.0972993	0.613642	0.539452	0.998893	Ablim2
537.967	0.0681294	0.111028	0.613621	0.539466	0.998893	Erp44
120.326	-0.12925	0.210673	-0.613513	0.539537	0.998893	Avpi1
88.9318	-0.157643	0.256951	-0.613512	0.539538	0.998893	3110040N11Rik
232.38	0.0961797	0.156812	0.613343	0.539649	0.998893	Usp36
386.052	-0.0763756	0.124525	-0.613336	0.539654	0.998893	Tmem165
110.477	0.140813	0.229647	0.61317	0.539764	0.998893	Ccdc126
873.537	0.0616886	0.100609	0.613153	0.539775	0.998893	Arl4a
22215.6	-0.0288383	0.0470429	-0.613021	0.539862	0.998893	App
408.384	-0.0764679	0.12475	-0.612967	0.539898	0.998893	Suv39h1
451.361	-0.0704192	0.114889	-0.612934	0.53992	0.998893	Ftsj3
278.153	0.0982629	0.160318	0.612925	0.539926	0.998893	Slc25a40
1594.86	-0.0452961	0.0739039	-0.612906	0.539939	0.998893	Uba2
311.261	0.0936566	0.152817	0.61287	0.539963	0.998893	Ino80
1866.34	0.0448396	0.0731766	0.612759	0.540035	0.998893	Inpp5f
663.288	0.0633758	0.103539	0.612096	0.540474	0.998893	Ccdc92b
745.43	-0.0661829	0.108139	-0.612019	0.540525	0.998893	Gatd3a
603.628	-0.0754371	0.12327	-0.611965	0.540561	0.998893	Ndufb7
154.852	0.122174	0.19966	0.611912	0.540596	0.998893	Zbtb40
1184.71	0.0477985	0.0781173	0.611881	0.540617	0.998893	Mef2d
818.724	0.0636585	0.104072	0.611676	0.540752	0.998893	Stk11
438.023	0.0726832	0.118832	0.611648	0.540771	0.998893	Borcs7
238.54	-0.0979528	0.16016	-0.611593	0.540807	0.998893	Hnrnpa1
393.076	0.0764865	0.125066	0.61157	0.540822	0.998893	Ahr
212.148	0.100954	0.165097	0.611483	0.54088	0.998893	Chrm1
775.118	-0.0873776	0.142917	-0.611388	0.540943	0.998893	Lrp1b
641.552	0.0631849	0.103367	0.611266	0.541024	0.998893	Ndst3
215.208	0.114447	0.187245	0.611214	0.541058	0.998893	Tob2
1237.94	0.049365	0.080771	0.611172	0.541086	0.998893	Rnf44
500.774	0.0782604	0.128132	0.610781	0.541344	0.998893	Edc4
146.787	0.141295	0.231356	0.610727	0.54138	0.998893	Xkr8
159.44	0.135366	0.221648	0.610723	0.541383	0.998893	Pcp4
2982.46	-0.0409078	0.0670242	-0.610344	0.541634	0.998893	Shc2
90.8317	-0.157731	0.258472	-0.610246	0.541699	0.998893	Sertad3
3307.11	-0.0350396	0.0574281	-0.610147	0.541765	0.998893	Peg13
805.175	0.0567246	0.092989	0.610014	0.541852	0.998893	Entpd5
98.2859	-0.151694	0.248684	-0.609988	0.54187	0.998893	Tmem251
478.183	0.0846026	0.138761	0.609701	0.54206	0.998893	Ppp2r3a
195.546	0.106301	0.174385	0.609575	0.542143	0.998893	Zfp14
2308.01	-0.0452092	0.0741847	-0.609414	0.54225	0.998893	Cplx2
188.421	0.104746	0.172095	0.608654	0.542754	0.998893	Hus1
544.193	-0.0670321	0.110165	-0.608468	0.542877	0.998893	Phf8
591.848	-0.0663454	0.109051	-0.608387	0.542931	0.998893	Slitrk2
29226.3	0.0320265	0.0526466	0.60833	0.542969	0.998893	Kif1b
511.266	0.0727516	0.119682	0.607876	0.54327	0.998893	Psma3
345.696	-0.0875975	0.144142	-0.607718	0.543375	0.998893	Mrpl38
291.229	0.0893952	0.147107	0.607688	0.543395	0.998893	Dagla
141.905	-0.121661	0.20028	-0.607454	0.543549	0.998893	Aqp11
828.568	0.0598841	0.0986031	0.607325	0.543635	0.998893	Rbm18
497.059	0.0719112	0.118425	0.60723	0.543699	0.998893	Caprin2
150.602	-0.116454	0.19181	-0.607132	0.543763	0.998893	Ccdc167
339.841	0.0819714	0.135028	0.607072	0.543803	0.998893	Zfp938
756.609	0.0637838	0.10509	0.606947	0.543886	0.998893	2700081O15Rik
212.899	0.0987569	0.162716	0.606929	0.543898	0.998893	Rpl5
460.193	0.070494	0.116161	0.606866	0.54394	0.998893	Mrpl13
2450.92	-0.0500048	0.0824349	-0.606597	0.544118	0.998893	Acsl4
896.215	0.0540618	0.0891467	0.606437	0.544225	0.998893	Hbs1l
563.587	0.0716808	0.118203	0.606422	0.544234	0.998893	Smc4
343.232	0.084129	0.138837	0.605954	0.544545	0.998893	Abhd11
377.15	0.0759508	0.125358	0.605869	0.544601	0.998893	Sertad4
169.067	0.134565	0.222128	0.605801	0.544647	0.998893	Gabre
504.339	-0.0796626	0.131529	-0.605665	0.544737	0.998893	Rpl14
1526.77	-0.0452926	0.0748393	-0.605197	0.545048	0.998893	Vbp1
778.767	-0.0604818	0.0999387	-0.605189	0.545053	0.998893	Rbm8a
253.919	0.114674	0.189496	0.605151	0.545079	0.998893	Uckl1
1231.33	0.0557988	0.0922077	0.605143	0.545084	0.998893	Eif1
4540.53	-0.0370674	0.0613575	-0.604121	0.545763	0.998893	Astn2
382.566	-0.0787023	0.130297	-0.60402	0.54583	0.998893	Cmtm6
869.818	0.0546315	0.0904695	0.603866	0.545932	0.998893	Men1
2599.6	0.0516042	0.0854628	0.60382	0.545963	0.998893	Rb1cc1
2061.15	-0.0418578	0.0693247	-0.603793	0.545981	0.998893	Ssbp3
1936.75	-0.0409058	0.0677518	-0.603759	0.546004	0.998893	Nap1l4
864.003	-0.0531932	0.088107	-0.603734	0.54602	0.998893	Rptor
136.346	-0.124759	0.206655	-0.603709	0.546037	0.998893	Ppox
762.585	0.0606496	0.100534	0.603273	0.546327	0.998893	Klhl29
249.965	0.0991166	0.164473	0.602631	0.546754	0.998893	Ube2i
1225.75	0.0502838	0.0834592	0.602496	0.546844	0.998893	Ttc7b
169.149	0.152998	0.253964	0.602441	0.546881	0.998893	Nudt17
323.532	0.082173	0.136463	0.602162	0.547066	0.998893	Rfng
185.905	-0.124698	0.207245	-0.601691	0.54738	0.998893	Sema3f
165.014	0.129725	0.21566	0.601526	0.54749	0.998893	Rbm14
311.348	0.0862862	0.143455	0.601486	0.547516	0.998893	4930430F08Rik
266.118	-0.0867278	0.144196	-0.601457	0.547536	0.998893	D430042O09Rik
1130.61	0.0558913	0.0929344	0.601406	0.54757	0.998893	Epha5
749.305	0.0681962	0.11342	0.601269	0.547661	0.998893	Spag7
750.949	-0.0605926	0.100832	-0.600926	0.547889	0.998893	Ccnc
1220.86	0.0541429	0.0901041	0.600893	0.547911	0.998893	Zer1
98.6757	-0.14009	0.233153	-0.600851	0.547939	0.998893	Lrrc73
1368.33	-0.0588881	0.0980294	-0.600719	0.548027	0.998893	Matn2
244.269	0.103976	0.173117	0.60061	0.5481	0.998893	Bmt2
114.927	-0.146802	0.244432	-0.600584	0.548117	0.998893	Il18
1446.45	0.0453345	0.0754922	0.600519	0.54816	0.998893	Ubxn4
323.091	-0.0845275	0.140792	-0.600373	0.548258	0.998893	Rprd1b
2133.01	-0.0445212	0.0741586	-0.60035	0.548273	0.998893	Rap1b
603.847	-0.0610844	0.101774	-0.600195	0.548377	0.998893	Med9
2053.62	0.0396677	0.0660915	0.600194	0.548377	0.998893	Zzef1
114.234	-0.151745	0.252899	-0.600023	0.548491	0.998893	Fnip2
583.499	0.0664128	0.110717	0.599845	0.54861	0.998893	Msl2
19836.5	0.0266818	0.0445093	0.599467	0.548862	0.998893	Rab6b
133.708	-0.135131	0.225471	-0.599326	0.548955	0.998893	Prom1
444.073	0.0767045	0.128021	0.599154	0.54907	0.998893	Decr2
1255.04	0.0455865	0.0760893	0.599118	0.549094	0.998893	Sms
276.138	0.0939601	0.156857	0.599019	0.54916	0.998893	Tgfbr1
241.507	-0.101239	0.169077	-0.598772	0.549325	0.998893	Mtx1
138.538	-0.1428	0.238489	-0.598767	0.549328	0.998893	Kdm5d
1533.42	0.0549411	0.09177	0.598682	0.549385	0.998893	Slc5a7
1153.2	0.0504011	0.0842158	0.598475	0.549523	0.998893	Kcnh2
92.9445	0.145232	0.242688	0.598433	0.549551	0.998893	Agbl5
167.406	0.110988	0.185629	0.597903	0.549905	0.998893	Ypel2
468.088	0.075634	0.126521	0.597796	0.549976	0.998893	Gtf2ird1
563.294	-0.0639846	0.107113	-0.597356	0.55027	0.998893	Smpdl3a
841.304	-0.0576695	0.0965507	-0.597297	0.550309	0.998893	Krt222
361.939	0.0768729	0.128736	0.597137	0.550416	0.998893	Rilpl1
146.543	0.124087	0.207833	0.597052	0.550473	0.998893	Cd3eap
1335.92	0.0498985	0.0835938	0.596917	0.550563	0.998893	Amotl1
138.636	0.152836	0.256122	0.596733	0.550686	0.998893	Tmem141
120.174	0.131792	0.221173	0.595879	0.551256	0.998893	Rnaseh1
935.635	-0.0557533	0.0935753	-0.595812	0.551301	0.998893	Mmd
344.881	-0.0872674	0.14648	-0.595762	0.551334	0.998893	Mre11a
223.816	-0.0963444	0.161724	-0.595732	0.551354	0.998893	Adi1
537.16	-0.074976	0.125884	-0.595595	0.551446	0.998893	Cep83os
1224.41	-0.055788	0.0936904	-0.59545	0.551543	0.998893	Mir6236
1310.19	0.0522874	0.0878179	0.595407	0.551571	0.998893	Slc39a10
1576.78	-0.0470625	0.0790753	-0.595161	0.551736	0.998893	Acsl5
171.02	-0.113062	0.18999	-0.595093	0.551781	0.998893	Leng1
1598.04	-0.0443587	0.0745483	-0.595033	0.551821	0.998893	Atp5j2
1420.18	0.0449728	0.0755831	0.595012	0.551836	0.998893	Minar2
1787.65	-0.0461015	0.077485	-0.594973	0.551861	0.998893	Cdkn1b
1786.06	0.0511745	0.086032	0.594831	0.551956	0.998893	Vcpip1
1318.94	0.0588395	0.098918	0.594831	0.551957	0.998893	Otud4
2817	-0.0380674	0.0640128	-0.594685	0.552054	0.998893	Srxn1
305.187	-0.0840316	0.141327	-0.594588	0.552119	0.998893	Gadd45gip1
3745.64	0.0463267	0.0780132	0.593831	0.552625	0.998893	Steap3
204.309	0.12762	0.215026	0.593508	0.552841	0.998893	Mrpl57
703.541	-0.061973	0.104448	-0.593337	0.552955	0.998893	G6pc3
3397.12	0.0383004	0.0645621	0.593234	0.553025	0.998893	Lhfpl4
1093.46	-0.0633514	0.106815	-0.593097	0.553116	0.998893	Cpsf6
730.595	-0.0637241	0.107444	-0.593094	0.553118	0.998893	Cdkn2d
433.751	0.0732829	0.123583	0.592985	0.553191	0.998893	Pank2
1065.35	0.0551324	0.0929749	0.592982	0.553193	0.998893	Def8
18750.5	-0.0282012	0.0475637	-0.592914	0.553239	0.998893	Ctsb
2278.01	0.0407022	0.0686514	0.592883	0.553259	0.998893	Calu
1739.91	-0.0418755	0.0706663	-0.592581	0.553462	0.998893	Stau2
9488.58	0.0310523	0.0524071	0.592522	0.553501	0.998893	Gdi1
250.501	-0.0923839	0.155924	-0.592494	0.55352	0.998893	Lemd2
239.582	-0.0931113	0.157204	-0.592297	0.553652	0.998893	Gtdc1
95.4861	0.141601	0.239116	0.592187	0.553726	0.998893	Pcdhb20
212.103	-0.0997467	0.168542	-0.591821	0.55397	0.998893	1110002L01Rik
300.007	0.0858763	0.14511	0.591801	0.553984	0.998893	Fut8
466.865	0.0762849	0.128932	0.591666	0.554074	0.998893	Yeats4
293.276	0.0820879	0.138833	0.591273	0.554338	0.998893	Gas8
959.979	-0.0789964	0.133629	-0.591163	0.554411	0.998893	Ntrk3
239.821	-0.0922364	0.15605	-0.591071	0.554473	0.998893	Utp18
497.521	-0.0729065	0.123355	-0.591028	0.554502	0.998893	Trim24
195.474	-0.10366	0.175472	-0.59075	0.554688	0.998893	Pex11b
328.797	0.0817228	0.138513	0.590002	0.555189	0.998893	Ercc4
388.274	0.081012	0.137314	0.589977	0.555206	0.998893	Sgsm3
1856.37	0.0448326	0.0759966	0.589929	0.555238	0.998893	Dzank1
206.113	-0.102117	0.173231	-0.589487	0.555535	0.998893	Pde4b
108.285	-0.14375	0.243883	-0.589423	0.555577	0.998893	Zfp870
424.381	0.0793199	0.134613	0.589245	0.555697	0.998893	Epc2
444.389	-0.0692974	0.117625	-0.58914	0.555767	0.998893	Snx15
333.15	-0.0948686	0.161071	-0.588988	0.555869	0.998893	Reep3
456.322	0.0774477	0.131493	0.588987	0.55587	0.998893	Dhdh
841.981	-0.0586189	0.0995301	-0.588957	0.55589	0.998893	Inf2
194.29	0.121937	0.207091	0.588809	0.55599	0.998893	Trmt10b
405.973	0.0783015	0.132987	0.588792	0.556001	0.998893	Zfp267
445.129	0.0695444	0.118133	0.588694	0.556066	0.998893	Rab9
206.537	-0.0986852	0.167639	-0.588678	0.556078	0.998893	Stard3
103.304	-0.140278	0.238357	-0.588519	0.556184	0.998893	Trmt61b
933.279	-0.0625695	0.106357	-0.588299	0.556332	0.998893	Echdc1
5238.65	0.0326122	0.0554413	0.58823	0.556378	0.998893	Chd4
593.769	-0.0729858	0.124132	-0.587967	0.556554	0.998893	9530077C05Rik
1113.34	-0.0497467	0.0846121	-0.587939	0.556573	0.998893	Frmd3
1524.21	-0.0609143	0.103631	-0.587798	0.556668	0.998893	Taldo1
96.8664	0.142075	0.241788	0.5876	0.556801	0.998893	Polr2i
911.992	-0.0724227	0.123253	-0.587593	0.556805	0.998893	Tra2a
297.697	0.0845745	0.143953	0.587516	0.556857	0.998893	Fam126a
203.853	0.104358	0.177676	0.587352	0.556967	0.998893	Amy1
1192.26	0.0578011	0.0984298	0.587232	0.557048	0.998893	Zkscan1
1046.87	-0.0484528	0.0825134	-0.587212	0.557061	0.998893	Socs5
4078.16	-0.0331042	0.0564023	-0.586931	0.55725	0.998893	Cap1
549.721	0.0661744	0.112767	0.586827	0.55732	0.998893	Agpat5
369.633	-0.0770025	0.13136	-0.586194	0.557745	0.998893	Rpap1
309.539	0.0929791	0.158636	0.586115	0.557798	0.998893	Tmem143
839.416	-0.0570596	0.0973682	-0.586019	0.557863	0.998893	Ppa2
347.559	0.0769661	0.131355	0.58594	0.557916	0.998893	Prr14
224.03	-0.0989462	0.169081	-0.585199	0.558414	0.998893	Kank2
517.095	0.0641852	0.109682	0.585195	0.558417	0.998893	Trim8
397.7	-0.0742661	0.126932	-0.585087	0.558489	0.998893	Cyb5d2
395.532	0.0719144	0.122938	0.584964	0.558572	0.998893	Terf2
292.943	0.0878246	0.150158	0.584879	0.558629	0.998893	Shfl
796.751	0.0643283	0.110057	0.584498	0.558885	0.998893	Gga3
2908.75	-0.0407089	0.069657	-0.58442	0.558938	0.998893	Luzp2
916.402	0.0543792	0.0930753	0.584249	0.559053	0.998893	Stx4a
559.333	-0.0744396	0.127433	-0.584148	0.559121	0.998893	Piezo1
107.921	-0.148867	0.254846	-0.584145	0.559123	0.998893	Car13
972.498	-0.0535387	0.0916747	-0.584007	0.559216	0.998893	Cpt1c
2030.54	-0.0446589	0.0764906	-0.583848	0.559322	0.998893	Agap3
392.663	0.0871543	0.149321	0.583671	0.559442	0.998893	Mrpl43
94.0135	-0.162796	0.279013	-0.583472	0.559575	0.998893	Ppt2
6291.12	0.0317024	0.0543425	0.58338	0.559637	0.998893	Rcan3
291.69	0.0835547	0.143256	0.583255	0.559722	0.998893	Rfx7
577.232	0.0663968	0.113891	0.582987	0.559902	0.998893	Nfe2l2
556.742	-0.0713258	0.122359	-0.582923	0.559945	0.998893	Orc3
5996.58	-0.032467	0.055699	-0.5829	0.55996	0.998893	Csnk1a1
1270.01	-0.0454611	0.0780647	-0.582352	0.56033	0.998893	Tmem189
139.769	0.128352	0.220409	0.582339	0.560339	0.998893	Wars2
92.6419	-0.167506	0.28774	-0.582145	0.560469	0.998893	Ticam1
216.299	-0.101636	0.174602	-0.582103	0.560498	0.998893	Aprt
177.978	0.10548	0.181258	0.581935	0.56061	0.998893	Gm10516
150.946	0.111902	0.192321	0.58185	0.560668	0.998893	Slc37a4
2144.39	0.0425696	0.073189	0.581639	0.56081	0.998893	Mrfap1
2550.91	-0.0362887	0.0623974	-0.581574	0.560854	0.998893	Atp5f1
2132.99	-0.0385434	0.0662755	-0.581563	0.560861	0.998893	Sub1
601.496	0.0600969	0.103401	0.581201	0.561105	0.998893	Soat1
881.138	0.0557344	0.0959186	0.581059	0.561201	0.998893	Srebf1
582.902	-0.070612	0.121537	-0.580991	0.561246	0.998893	Alas1
570.829	0.0779866	0.134233	0.580981	0.561253	0.998893	Tab3
930.498	-0.0624029	0.107423	-0.580909	0.561302	0.998893	Erp29
611.705	-0.0741204	0.127624	-0.580774	0.561393	0.998893	Mdga1
760.086	-0.0602191	0.103697	-0.580723	0.561427	0.998893	Tomm22
233.703	-0.102392	0.176355	-0.5806	0.56151	0.998893	Fam160b2
776.13	0.0632293	0.108921	0.580505	0.561574	0.998893	Tmco3
321.838	-0.0778458	0.134183	-0.580148	0.561815	0.998893	Gla
46626.4	-0.0348724	0.0601118	-0.580125	0.56183	0.998893	Atp1a1
1790.87	0.0447431	0.0771281	0.580114	0.561838	0.998893	Atad1
1214.99	-0.0514249	0.0886703	-0.579957	0.561944	0.998893	Rab37
1117.28	-0.0558679	0.0963619	-0.579772	0.562068	0.998893	Lin7c
898.726	-0.0571912	0.0987204	-0.579325	0.56237	0.998893	Ipo11
250.614	-0.0929083	0.160376	-0.579314	0.562377	0.998893	Ankrd29
919.095	-0.0527326	0.0910336	-0.579265	0.56241	0.998893	Pkn1
97.3452	-0.15551	0.268474	-0.579235	0.56243	0.998893	Ppp1r16b
7854.17	0.0282041	0.0486934	0.579217	0.562443	0.998893	Prepl
1069.26	0.0492734	0.0850874	0.579092	0.562527	0.998893	Pqlc3
302.55	0.0926373	0.159993	0.579007	0.562584	0.998893	Cdk4
153.004	-0.109679	0.189455	-0.578917	0.562645	0.998893	St3gal3
187.833	0.113455	0.196031	0.578758	0.562753	0.998893	Dpy19l3
691.68	0.0597781	0.103293	0.578725	0.562775	0.998893	Rab27a
3362.27	-0.0354492	0.0612593	-0.578675	0.562808	0.998893	Ttc9
104.968	0.131593	0.227415	0.578647	0.562827	0.998893	Net1
275.166	-0.08453	0.14613	-0.578459	0.562954	0.998893	Coq8a
408.51	0.0928339	0.160501	0.578401	0.562993	0.998893	Atf6b
897.018	-0.0602714	0.104253	-0.578126	0.563179	0.998893	Chgb
202.083	0.117792	0.203755	0.578105	0.563193	0.998893	Serhl
215.888	0.111085	0.192171	0.578054	0.563228	0.998893	Wbp1
1011.44	-0.0523282	0.0905262	-0.578045	0.563234	0.998893	Abhd4
112.275	0.133318	0.230819	0.577586	0.563543	0.998893	Fzd8
158.92	0.122528	0.212167	0.577509	0.563596	0.998893	Uqcc3
210.665	0.0968211	0.167683	0.577407	0.563664	0.998893	Dcakd
736.883	0.0561755	0.0973095	0.577287	0.563745	0.998893	Ttll5
89.4258	0.202605	0.351003	0.577217	0.563793	0.998893	Acta2
631.611	-0.0626926	0.108627	-0.577135	0.563848	0.998893	Gne
89.289	0.145876	0.252773	0.577101	0.563871	0.998893	Rpl31
2204.21	-0.0395867	0.0686224	-0.576877	0.564022	0.998893	Fam120a
719.422	0.0579916	0.100528	0.576869	0.564028	0.998893	Arl2
1068.27	0.0486864	0.0844086	0.576794	0.564078	0.998893	Gpr155
1061.1	-0.069256	0.12008	-0.576747	0.56411	0.998893	Rnf41
3869.58	-0.0393726	0.0682691	-0.576727	0.564124	0.998893	Zfr
180.219	0.123053	0.213364	0.576727	0.564124	0.998893	Bahcc1
563.127	-0.0917721	0.159206	-0.576436	0.564321	0.998893	Tmem100
665.039	0.0565556	0.0981143	0.576426	0.564327	0.998893	Mief1
640.572	-0.0666459	0.115642	-0.576313	0.564403	0.998893	Cars
102.302	-0.136742	0.237309	-0.576221	0.564466	0.998893	Gsta4
1395.29	-0.0427736	0.0742667	-0.575945	0.564652	0.998893	Bap1
2556.14	0.0378129	0.065666	0.575837	0.564725	0.998893	Agfg1
710.32	-0.055173	0.0958186	-0.575807	0.564746	0.998893	Fam217b
296.654	0.0840159	0.145916	0.575783	0.564762	0.998893	Desi2
274.548	-0.0863219	0.149943	-0.575699	0.564819	0.998893	Pisd
247.619	-0.0883643	0.153509	-0.575631	0.564865	0.998893	Mylip
91.9533	0.140354	0.243912	0.575427	0.565002	0.998893	Pik3c2b
583.614	0.0633673	0.1102	0.57502	0.565278	0.998893	Rbm27
3175.69	-0.0513942	0.0893856	-0.574972	0.56531	0.998893	Cacnb3
216.492	-0.0957992	0.166617	-0.574968	0.565313	0.998893	Aatf
208.489	-0.0986834	0.17167	-0.574843	0.565398	0.998893	Ggh
801.033	-0.0550198	0.095745	-0.57465	0.565528	0.998893	Zfand2a
3111.67	0.0391411	0.0681524	0.574316	0.565754	0.998893	Nek7
545.673	0.0658403	0.114715	0.573948	0.566003	0.998893	Pdk3
6244.24	-0.0395202	0.0688639	-0.573889	0.566043	0.998893	Dnm1
1455.68	0.0515261	0.0897982	0.573799	0.566104	0.998893	Frrs1l
2625.05	-0.0414409	0.0722234	-0.573788	0.566111	0.998893	Usp7
750.996	0.0687044	0.119764	0.573664	0.566195	0.998893	Mt3
1062.42	-0.0489827	0.085406	-0.573528	0.566287	0.998893	Prpf6
3986.04	-0.0365262	0.0636874	-0.573523	0.566291	0.998893	Faim2
652.702	-0.0579671	0.10112	-0.573251	0.566475	0.998893	Prmt9
1467.82	-0.0428666	0.0748205	-0.572926	0.566695	0.998893	Large1
264.536	-0.106656	0.186177	-0.572874	0.56673	0.998893	Stk38
189.093	0.10631	0.185604	0.57278	0.566793	0.998893	Irf5
505.954	-0.067914	0.118582	-0.572717	0.566836	0.998893	Polb
204.486	0.104681	0.182808	0.572631	0.566895	0.998893	Snrnp25
870.993	-0.0527487	0.0921247	-0.572579	0.56693	0.998893	Impa1
152.71	0.11452	0.200008	0.572577	0.566931	0.998893	Sf3b4
568.843	-0.0612297	0.106962	-0.572446	0.56702	0.998893	Rap2c
240.986	-0.0915896	0.160001	-0.572433	0.567029	0.998893	Tbc1d4
1806.8	0.0397345	0.0694255	0.572334	0.567096	0.998893	Smap1
159.203	-0.123766	0.21626	-0.572304	0.567116	0.998893	Baiap2
160.348	-0.107942	0.188714	-0.571987	0.567331	0.998893	Mrpl52
559.452	-0.0707872	0.123759	-0.571978	0.567337	0.998893	Nosip
222.153	0.0933003	0.163129	0.571941	0.567362	0.998893	4921524J17Rik
304.167	-0.0923918	0.161577	-0.571812	0.567449	0.998893	Slc35e4
2755.37	0.0367398	0.0642754	0.5716	0.567593	0.998893	Trp53inp2
599.238	0.0623746	0.109128	0.571574	0.567611	0.998893	Rtn4ip1
1924.12	-0.0400607	0.0700989	-0.571488	0.567669	0.998893	Ahcyl2
380.518	0.0730187	0.127833	0.571205	0.567861	0.998893	Zcchc14
2853.69	0.0376889	0.0659882	0.571147	0.5679	0.998893	Cmip
1235.42	0.0492551	0.0862619	0.570995	0.568003	0.998893	Prdx3
267.817	-0.0843534	0.147738	-0.570968	0.568021	0.998893	Foxg1
984.447	-0.048079	0.0842083	-0.570953	0.568032	0.998893	Crkl
281.799	-0.0867812	0.152014	-0.570878	0.568082	0.998893	Myo10
502.656	0.0693832	0.121546	0.570838	0.56811	0.998893	Phf10
1167.02	-0.0462008	0.0809471	-0.570753	0.568167	0.998893	Fermt2
15937.3	-0.0262831	0.0460545	-0.570695	0.568206	0.998893	Syt11
113.705	0.123434	0.216296	0.570669	0.568224	0.998893	Grhl3
1092.05	0.0536062	0.0939474	0.570598	0.568272	0.998893	Tut7
389.329	-0.0712602	0.124912	-0.570486	0.568348	0.998893	Nudt18
601.549	0.0606559	0.106356	0.570308	0.568469	0.998893	Mfsd11
1239.52	-0.0514214	0.0901683	-0.570283	0.568486	0.998893	Sirt2
425.814	-0.0692634	0.121531	-0.569925	0.568728	0.998893	Golph3l
5181.77	-0.0429681	0.0754154	-0.569752	0.568846	0.998893	Cntnap2
288.648	0.0840231	0.147495	0.569669	0.568902	0.998893	Daglb
239.403	-0.0972068	0.17065	-0.569628	0.56893	0.998893	Zfp422
121.909	-0.150835	0.264902	-0.569399	0.569085	0.998893	Gm26658
195.34	0.0987072	0.173365	0.56936	0.569112	0.998893	Oxnad1
788.363	0.0543506	0.0954671	0.569313	0.569144	0.998893	Ergic2
827.255	-0.0517788	0.0909533	-0.56929	0.569159	0.998893	Chmp1b
347.225	-0.0935755	0.164484	-0.568905	0.569421	0.998893	Ctnnal1
127.645	-0.117005	0.205701	-0.568814	0.569483	0.998893	Pqlc2
229.959	-0.0914661	0.160827	-0.568725	0.569543	0.998893	Rsl24d1
821.836	-0.0558745	0.098282	-0.568512	0.569687	0.998893	Stmn1
4026.52	-0.0345275	0.0607961	-0.567923	0.570087	0.998893	Kcna6
385.783	0.0703839	0.12401	0.567565	0.57033	0.998893	Mthfd1l
184.515	0.109482	0.19293	0.56747	0.570395	0.998893	Hist3h2a
344.821	0.0842501	0.148495	0.567358	0.570471	0.998893	Mcph1
1217.8	0.0493521	0.0869948	0.5673	0.570511	0.998893	Smyd2
272.802	0.0935575	0.16493	0.567255	0.570541	0.998893	Zswim4
2273.05	-0.0387332	0.0682852	-0.567227	0.57056	0.998893	Setd3
677.444	-0.0549033	0.09683	-0.567007	0.57071	0.998893	Mzt1
270.667	-0.0870097	0.153484	-0.566899	0.570783	0.998893	Lrfn4
236.324	0.0915788	0.161567	0.566818	0.570838	0.998893	Zfp874a
481.03	-0.0653812	0.115379	-0.566665	0.570942	0.998893	Nudt11
435.855	0.0697204	0.123079	0.566471	0.571074	0.998893	Deaf1
1571.4	0.0489193	0.0863602	0.566456	0.571084	0.998893	Cpeb4
96.2862	-0.142682	0.251891	-0.566442	0.571093	0.998893	Trpc7
654.271	-0.0623419	0.110064	-0.566417	0.571111	0.998893	Tmem168
1423.44	0.0423144	0.0747322	0.566214	0.571248	0.998893	Dbn1
296.205	-0.0885859	0.156459	-0.566193	0.571262	0.998893	Tmem68
92.1457	-0.153373	0.270954	-0.566048	0.571361	0.998893	Lmbr1l
284.672	0.08518	0.150607	0.565576	0.571682	0.998893	Rab23
1308.94	-0.0490407	0.0867116	-0.565561	0.571692	0.998893	Vwa8
398.615	0.0715562	0.126532	0.56552	0.57172	0.998893	Mrpl39
368.827	0.0822055	0.145384	0.565435	0.571778	0.998893	Itga9
679.169	-0.0597197	0.105631	-0.565362	0.571828	0.998893	Mfsd14a
258.72	-0.0917024	0.162209	-0.565335	0.571846	0.998893	Mtf1
88.1256	-0.150669	0.26655	-0.565255	0.5719	0.998893	Foxn2
267.36	0.0853225	0.151019	0.564979	0.572088	0.998893	Pla2g15
751.202	0.0580572	0.102781	0.564861	0.572168	0.998893	Atp6v0a2
339.69	-0.0908688	0.160944	-0.564598	0.572348	0.998893	Gng12
536.315	0.0638125	0.11305	0.564464	0.572438	0.998893	Nadk
337.629	0.082633	0.146559	0.563819	0.572877	0.998893	Kat6b
607.833	0.0566071	0.100445	0.563563	0.573051	0.998893	Nvl
114.243	0.13541	0.240296	0.563513	0.573086	0.998893	Gm17396
609.549	0.0638696	0.11346	0.562925	0.573486	0.998893	Fut11
2004.83	-0.0425915	0.0756853	-0.562744	0.573609	0.998893	Lancl1
842.895	-0.0523067	0.0929571	-0.562697	0.573641	0.998893	Pdcl
519.62	-0.061988	0.110198	-0.562515	0.573765	0.998893	Tapt1
116.33	0.136149	0.242219	0.562093	0.574052	0.998893	Pcdha9
3170.43	-0.0394109	0.0701176	-0.562069	0.574069	0.998893	Stip1
372.33	-0.0724731	0.128998	-0.561818	0.57424	0.998893	Lamtor2
1652.36	0.0418845	0.074553	0.561809	0.574246	0.998893	Hif1a
90.7903	-0.138597	0.246811	-0.561549	0.574423	0.998893	H2-M3
3437.95	-0.0353908	0.0630261	-0.561525	0.574439	0.998893	Pcyox1
1015.21	0.0553788	0.09864	0.561423	0.574509	0.998893	Rassf5
344.195	-0.0827047	0.147409	-0.561055	0.57476	0.998893	Pcyox1l
1041.95	-0.0482966	0.0860837	-0.561042	0.574769	0.998893	Pptc7
273.307	-0.0865034	0.154231	-0.560869	0.574887	0.998893	Rwdd4a
1292.27	-0.0517065	0.0922575	-0.560459	0.575167	0.998893	Lsamp
352.249	-0.0814372	0.145311	-0.560436	0.575182	0.998893	Phtf2
11360.9	-0.0280586	0.0500716	-0.560369	0.575228	0.998893	Eif4a2
128.776	0.119338	0.213028	0.560197	0.575345	0.998893	Lrp4
105.755	-0.139365	0.248794	-0.560161	0.575369	0.998893	Nexn
190.624	-0.0958271	0.171178	-0.55981	0.575609	0.998893	Zfp27
331.19	-0.0833692	0.148959	-0.559679	0.575699	0.998893	Col16a1
552.415	-0.0780922	0.139541	-0.559635	0.575728	0.998893	Hspg2
4637.84	0.0383015	0.0685004	0.559143	0.576064	0.998893	2900097C17Rik
980.246	0.0589575	0.105474	0.558978	0.576177	0.998893	Pygo1
537.329	-0.0651236	0.116514	-0.558936	0.576206	0.998893	Echs1
750.59	-0.059091	0.105724	-0.558915	0.576219	0.998893	Wdr45b
164.375	-0.10484	0.187582	-0.558903	0.576228	0.998893	Fiz1
555.192	-0.0728695	0.130383	-0.55889	0.576237	0.998893	Mrpl12
1108.55	0.0462409	0.082768	0.55868	0.57638	0.998893	Zadh2
282.595	-0.0846741	0.151644	-0.558373	0.57659	0.998893	Stx8
971.19	-0.0551276	0.0987844	-0.55806	0.576803	0.998893	Rnf115
395.658	0.0699841	0.125473	0.557763	0.577006	0.998893	Msl3
362.143	0.0798024	0.14309	0.55771	0.577043	0.998893	Strada
170.246	0.108555	0.19469	0.557581	0.57713	0.998893	Pnma3
110.229	-0.128629	0.2307	-0.557558	0.577146	0.998893	Zfp956
3552.5	-0.0342017	0.0613505	-0.557481	0.577199	0.998893	Rab10
3955.88	-0.0391558	0.0702627	-0.557276	0.577339	0.998893	Psmd2
447.522	-0.0660643	0.11855	-0.557269	0.577344	0.998893	Ctc1
939.747	0.0517915	0.0929864	0.556979	0.577542	0.998893	Rab22a
322.221	0.0836652	0.150315	0.5566	0.577801	0.998893	Rcn1
579.969	-0.0723879	0.130071	-0.556525	0.577852	0.998893	Slc9a8
122.728	-0.120304	0.216182	-0.556495	0.577872	0.998893	Zfp235
1253.77	-0.0569908	0.102421	-0.556439	0.577911	0.998893	Rps5
314.21	0.0790697	0.142132	0.556313	0.577997	0.998893	Armcx5
676.303	0.0718982	0.12926	0.55623	0.578054	0.998893	Sh3bp4
379.511	0.0918023	0.165074	0.556126	0.578124	0.998893	Sirt3
616.437	-0.0573201	0.103086	-0.556041	0.578183	0.998893	Rnf139
749.195	-0.0606244	0.109035	-0.556007	0.578206	0.998893	Shisal1
137.546	0.122486	0.220316	0.555955	0.578241	0.998893	Pheta1
342.082	0.0744061	0.133857	0.555862	0.578305	0.998893	Ivd
758.817	-0.0555431	0.099998	-0.555441	0.578593	0.998893	Cant1
271.398	-0.0872376	0.1571	-0.555301	0.578689	0.998893	Bad
1033.16	-0.0509539	0.0917864	-0.555135	0.578802	0.998893	Pcbd1
520.249	-0.060347	0.108712	-0.555106	0.578822	0.998893	Commd7
432.151	-0.0659543	0.118866	-0.554861	0.57899	0.998893	Frg1
192.97	-0.110506	0.199234	-0.554654	0.579131	0.998893	Impa2
342.796	0.0743268	0.134008	0.554645	0.579137	0.998893	Clvs2
1564.54	-0.0428554	0.077268	-0.554633	0.579146	0.998893	Vps53
584.872	-0.0578333	0.104313	-0.55442	0.579291	0.998893	Pdcl3
5516.15	0.0393201	0.0709296	0.554355	0.579336	0.998893	Clasp2
136.942	-0.125217	0.225898	-0.554309	0.579367	0.998893	Smtnl2
892.724	0.0579849	0.104613	0.554281	0.579387	0.998893	Stim1
317.305	-0.0808346	0.145878	-0.554126	0.579493	0.998893	Mob1a
307.135	0.0808975	0.146188	0.553382	0.580002	0.998893	Qsox2
325.272	0.0972864	0.175823	0.553321	0.580043	0.998893	Ints6
950.037	0.055703	0.100685	0.553242	0.580098	0.998893	Arfip2
14796.7	0.0256202	0.0463094	0.55324	0.580099	0.998893	Gnb1
835.886	0.0496684	0.0897826	0.553208	0.580121	0.998893	Morn4
454.298	-0.0752386	0.136069	-0.552947	0.5803	0.998893	Syf2
212.443	-0.0991618	0.179334	-0.552944	0.580302	0.998893	Efl1
2152.5	0.0465535	0.0842508	0.552558	0.580566	0.998893	Cacybp
301.305	0.0874635	0.15829	0.552553	0.580569	0.998893	Bdkrb2
347.352	-0.0748139	0.1354	-0.552541	0.580578	0.998893	Uevld
777.991	0.0624777	0.113097	0.552424	0.580658	0.998893	Slc5a3
881.725	0.149579	0.270794	0.55237	0.580695	0.998893	Jmjd1c
2591.12	-0.035716	0.0646847	-0.552155	0.580842	0.998893	Polr2a
594.99	0.0669896	0.121334	0.552109	0.580874	0.998893	Rnf34
708.755	-0.0539033	0.0976729	-0.551876	0.581033	0.998893	Strip1
871.949	0.0575392	0.104346	0.551427	0.581341	0.998893	Lpar1
1622.69	-0.039446	0.0715403	-0.551382	0.581372	0.998893	Snph
247.866	0.0832083	0.150919	0.551346	0.581397	0.998893	Sh3gl1
316.376	-0.0859483	0.155898	-0.551309	0.581422	0.998893	Cpt2
799.841	-0.0587522	0.106599	-0.551152	0.58153	0.998893	Vps18
505.215	0.0619441	0.112397	0.551117	0.581553	0.998893	Tmem43
1056.76	-0.0470942	0.0854672	-0.551021	0.581619	0.998893	Snx18
208.366	-0.113007	0.205143	-0.550869	0.581723	0.998893	Foxo1
121.327	-0.131455	0.238857	-0.550351	0.582079	0.998893	Rpl37
224.97	0.0932373	0.169471	0.550166	0.582205	0.998893	Csgalnact2
485.816	0.0672644	0.122332	0.54985	0.582422	0.998893	Tm7sf3
619.633	-0.068348	0.124379	-0.549515	0.582652	0.998893	Ptch1
326.563	0.0761784	0.13863	0.549507	0.582657	0.998893	Rrm1
1466.37	-0.0454246	0.0827196	-0.549139	0.58291	0.998893	Slc48a1
647.885	0.0758826	0.138215	0.549018	0.582993	0.998893	Ddc
273.393	0.081139	0.14781	0.548941	0.583046	0.998893	Lins1
752.099	0.0645445	0.117582	0.548934	0.583051	0.998893	Dmd
126.416	-0.133323	0.242931	-0.54881	0.583136	0.998893	Igsf10
168.277	0.0994609	0.181233	0.548801	0.583142	0.998893	Zfp362
1407.95	0.0435721	0.0794023	0.548751	0.583176	0.998893	Rhot1
233.28	0.0862641	0.157215	0.548702	0.58321	0.998893	Gstm6
97.7076	-0.139047	0.253458	-0.548601	0.583279	0.998893	Agbl4
263.508	-0.100379	0.18301	-0.548492	0.583354	0.998893	Pla2g7
1352.97	-0.0431069	0.0785989	-0.548442	0.583389	0.998893	Fgfr1op2
9408.1	-0.0329133	0.0600151	-0.548417	0.583405	0.998893	Rufy3
1408.8	0.0476399	0.0868897	0.548279	0.5835	0.998893	Rala
233.38	0.103699	0.189219	0.548036	0.583667	0.998893	Pxmp2
1191.94	0.0437233	0.0797913	0.547971	0.583712	0.998893	Sec24c
202.06	-0.115157	0.210154	-0.547964	0.583716	0.998893	2410002F23Rik
205.384	-0.0928542	0.169463	-0.547933	0.583738	0.998893	Shd
870.051	-0.0558479	0.101946	-0.547819	0.583816	0.998893	Ap3s1
268.865	-0.0836787	0.152753	-0.547805	0.583826	0.998893	Srd5a3
726.37	0.0629505	0.114916	0.547798	0.583831	0.998893	Carhsp1
808.442	-0.0747886	0.136544	-0.547727	0.58388	0.998893	Arap2
1773.89	-0.040409	0.0737823	-0.547679	0.583912	0.998893	Sec31a
659.391	-0.0574328	0.104877	-0.54762	0.583953	0.998893	Klhl22
1991.33	-0.0363941	0.0664769	-0.54747	0.584056	0.998893	Mafg
458.554	-0.066254	0.121063	-0.547271	0.584193	0.998893	Zfp131
460.023	-0.0716995	0.131018	-0.547248	0.584208	0.998893	Sowahc
115.719	0.126581	0.231355	0.54713	0.58429	0.998893	Hyls1
813.26	0.0522806	0.095611	0.546806	0.584512	0.998893	Cdk13
873.606	-0.0495524	0.0906372	-0.546711	0.584577	0.998893	Acap3
2646.57	-0.0343953	0.0629176	-0.546673	0.584604	0.998893	Usp19
218.2	0.0965596	0.176716	0.546411	0.584783	0.998893	Nrde2
261.569	-0.0821033	0.15026	-0.54641	0.584784	0.998893	Ints11
196.035	-0.0956052	0.174974	-0.546396	0.584793	0.998893	Sipa1l2
1474.79	-0.0418372	0.0765811	-0.546312	0.584851	0.998893	Nap1l1
277.369	-0.0778042	0.142455	-0.546166	0.584952	0.998893	Ptcd1
783.398	0.0511841	0.0938302	0.545497	0.585412	0.998893	Mrpl35
1177.13	0.0451836	0.0828326	0.545481	0.585423	0.998893	Otud6b
3987.69	-0.0374043	0.0685725	-0.545471	0.585429	0.998893	Gars
158.115	0.102025	0.187061	0.545408	0.585473	0.998893	Ddx19a
484.911	-0.0670211	0.12289	-0.545374	0.585496	0.998893	Anapc7
609.463	0.0619375	0.113624	0.545111	0.585677	0.998893	Rab39
1512.13	-0.0458279	0.0840774	-0.545068	0.585707	0.998893	Gpx1
106.469	0.130554	0.239567	0.54496	0.585781	0.998893	Pgap3
475.749	-0.0700348	0.128526	-0.544909	0.585816	0.998893	Pes1
733.496	0.0528488	0.096997	0.54485	0.585857	0.998893	Slc39a3
469.78	-0.0639299	0.117353	-0.544764	0.585916	0.998893	Bfar
2491.51	0.0378294	0.0694471	0.544723	0.585944	0.998893	Kpna1
643.233	0.0548602	0.100732	0.544618	0.586016	0.998893	Pom121
124.189	-0.11632	0.213624	-0.544509	0.586092	0.998893	1110038F14Rik
278.911	0.0788577	0.144827	0.544494	0.586101	0.998893	Traf6
1684.13	0.0478841	0.0879549	0.544416	0.586155	0.998893	Gmps
2049.61	0.0423892	0.0778626	0.544411	0.586159	0.998893	Tusc3
100.272	0.145836	0.267928	0.54431	0.586229	0.998893	Nxpe4
114.851	0.128293	0.235812	0.544049	0.586408	0.998893	Ankrd54
1047.57	-0.0533911	0.0981445	-0.544005	0.586438	0.998893	Agps
254.844	-0.0823484	0.151399	-0.543917	0.586499	0.998893	Rap2b
731.089	0.053838	0.0990035	0.543799	0.58658	0.998893	Myef2
708.994	0.052595	0.0967247	0.54376	0.586607	0.998893	Ctxn1
344.743	-0.086944	0.160009	-0.543369	0.586875	0.998893	Upf3b
406.489	-0.0732697	0.134903	-0.543129	0.587041	0.998893	Mepce
180.581	-0.0987806	0.181945	-0.542916	0.587188	0.998893	Begain
1305.68	0.0499182	0.0919801	0.542707	0.587331	0.998893	Mllt3
384.118	-0.0752952	0.138753	-0.542657	0.587366	0.998893	Rnf208
225.749	0.0862567	0.159099	0.542157	0.58771	0.998893	Cryz
100.361	-0.131493	0.242566	-0.542092	0.587755	0.998893	2810025M15Rik
88.2603	0.144832	0.26718	0.542077	0.587765	0.998893	Zfp839
349.625	0.0824488	0.152101	0.542066	0.587773	0.998893	Pwwp2b
965.926	-0.052643	0.09715	-0.541873	0.587906	0.998893	Kat5
93.2845	-0.133045	0.245546	-0.541833	0.587934	0.998893	Sdhaf1
1530.56	0.0424161	0.0783174	0.541593	0.588099	0.998893	Itm2a
170.319	-0.110736	0.204571	-0.541309	0.588295	0.998893	Pola1
290.478	-0.0796416	0.147194	-0.541066	0.588462	0.998893	Ak5
272.918	-0.0801353	0.148115	-0.541036	0.588483	0.998893	Spout1
2938.11	0.044162	0.0816451	0.540902	0.588575	0.998893	Ogt
1129.4	0.057805	0.106887	0.540806	0.588641	0.998893	Atp13a3
1089.47	-0.0455789	0.0842963	-0.540698	0.588716	0.998893	Eif2ak1
543.747	0.0683306	0.126382	0.540667	0.588737	0.998893	Atxn3
284.017	-0.0779916	0.144264	-0.540616	0.588772	0.998893	BC003965
104.971	-0.126615	0.234248	-0.540517	0.588841	0.998893	Adamts9
871.995	-0.0653583	0.121006	-0.540126	0.58911	0.998893	Cdhr1
1654.6	-0.0464336	0.085997	-0.539945	0.589235	0.998893	Tmx2
177.646	0.113215	0.209689	0.539921	0.589252	0.998893	Shroom3
246.937	0.091485	0.169485	0.539784	0.589346	0.998893	Med11
669.476	-0.0536422	0.0994533	-0.539371	0.589631	0.998893	Ncbp1
739.138	-0.055671	0.103219	-0.539349	0.589646	0.998893	Drap1
106.893	-0.131286	0.243441	-0.539292	0.589686	0.998893	Zfp593
1413.48	-0.0443538	0.0823101	-0.538862	0.589982	0.998893	Hcn2
94.6573	-0.134164	0.249045	-0.538714	0.590084	0.998893	Pop1
396.819	0.0672167	0.124813	0.538538	0.590206	0.998893	Aebp2
200.124	-0.0967108	0.179584	-0.538526	0.590214	0.998893	Dhrs4
713.109	0.0536527	0.0996824	0.538237	0.590413	0.998893	Ttc37
1336.83	-0.116516	0.216722	-0.537628	0.590834	0.998893	Ide
2676.82	-0.0378748	0.0704554	-0.537572	0.590872	0.998893	Slc39a6
105.953	-0.129845	0.241679	-0.537263	0.591086	0.998893	Agbl3
186.995	0.0916085	0.170549	0.53714	0.591171	0.998893	Mettl7a1
827.382	0.051227	0.095377	0.537101	0.591198	0.998893	Ldah
108.243	0.121605	0.22644	0.537028	0.591248	0.998893	Aasdh
1901.56	-0.0439241	0.081793	-0.537016	0.591257	0.998893	Dicer1
424.83	0.0700609	0.130464	0.537013	0.591259	0.998893	Marveld1
140.702	-0.105718	0.19692	-0.536857	0.591366	0.998893	Nfil3
306.191	0.0741945	0.138314	0.536421	0.591668	0.998893	4931406C07Rik
597.879	-0.0585845	0.109223	-0.536377	0.591698	0.998893	Paqr7
353.608	0.0686572	0.128039	0.53622	0.591807	0.998893	Gtf2h2
298.896	0.0752434	0.140398	0.535928	0.592008	0.998893	Zfp654
1152.15	-0.0480829	0.0897417	-0.535793	0.592102	0.998893	Csnk1g3
4110.11	-0.031603	0.0589886	-0.535748	0.592133	0.998893	Capn2
682.829	-0.0712055	0.132934	-0.535647	0.592203	0.998893	Syap1
250.639	0.0812469	0.151719	0.535507	0.592299	0.998893	Lrrc14
756.868	-0.0600996	0.112284	-0.535246	0.59248	0.998893	Pdlim7
580.298	-0.0596607	0.111557	-0.534799	0.592789	0.998893	Mrpl48
307.884	0.0850005	0.158978	0.53467	0.592878	0.998893	Tet3
35194	0.0248687	0.046513	0.534662	0.592883	0.998893	Dync1h1
172.795	0.114355	0.213933	0.534538	0.592969	0.998893	Lrfn3
409.382	-0.0675636	0.126442	-0.534343	0.593104	0.998893	Naaa
1584.79	0.0506867	0.0948793	0.534223	0.593187	0.998893	Tmem64
2837.49	0.040022	0.0749283	0.534137	0.593246	0.998893	Pex5l
2136.34	0.0400046	0.0748962	0.534134	0.593249	0.998893	Atp6v1g2
294.39	-0.0848422	0.158868	-0.534043	0.593312	0.998893	Surf2
553.442	-0.064624	0.121103	-0.53363	0.593597	0.998893	Tbc1d15
209.193	-0.0881776	0.165266	-0.53355	0.593653	0.998893	Rhebl1
2328.69	-0.0445079	0.0834355	-0.533441	0.593729	0.998893	Got2
756.833	0.0509967	0.0956437	0.533195	0.593898	0.998893	Nfx1
3771.91	0.0320229	0.0601106	0.532732	0.594219	0.998893	Rgmb
381.917	0.0673334	0.12646	0.532448	0.594416	0.998893	Golm1
1239.57	-0.0433274	0.0813774	-0.532426	0.594431	0.998893	Zdhhc8
477.646	0.0603654	0.11339	0.532372	0.594468	0.998893	Mdc1
267.505	0.0844746	0.158704	0.532278	0.594533	0.998893	Pcca
657.129	0.0522127	0.0981069	0.532202	0.594586	0.998893	Sec23ip
947.664	-0.0450235	0.0846253	-0.532033	0.594703	0.998893	Chmp2a
351.139	-0.0694992	0.130664	-0.531892	0.594801	0.998893	N6amt1
376.538	-0.0735732	0.138366	-0.531729	0.594914	0.998893	Slc9a3r2
1103.84	-0.0488299	0.0918358	-0.531709	0.594928	0.998893	Vps50
3142.62	-0.0322368	0.060689	-0.53118	0.595294	0.998893	Ppp2r5c
1609.14	-0.0490136	0.0922797	-0.531142	0.59532	0.998893	Ccdc47
397.901	0.0669267	0.126019	0.531082	0.595362	0.998893	Hmgn3
102.717	0.122986	0.231614	0.530997	0.595421	0.998893	Zfp61
339.13	-0.0708928	0.133517	-0.530966	0.595442	0.998893	Txnrd3
96.6293	0.128437	0.241918	0.530912	0.59548	0.998893	AC115893.1
1022.15	0.0610605	0.115038	0.530786	0.595567	0.998893	Zfp451
4294.39	-0.0354247	0.066756	-0.530659	0.595655	0.998893	Mdh2
1092.01	-0.0443114	0.083519	-0.530555	0.595727	0.998893	Tbc1d14
890.631	0.0560959	0.105732	0.53055	0.595731	0.998893	Bdnf
427.956	0.0768987	0.144975	0.530426	0.595817	0.998893	Rspo4
365.692	-0.0749099	0.141247	-0.530346	0.595872	0.998893	Proser2
107.596	-0.123306	0.232547	-0.53024	0.595945	0.998893	Tcerg1l
561.949	-0.0610859	0.115213	-0.530201	0.595972	0.998893	Plpp3
1802.81	0.0377901	0.0712865	0.530116	0.596032	0.998893	Atp6v1d
783.175	-0.0596203	0.112527	-0.529829	0.59623	0.998893	Fig4
116.982	0.158032	0.298323	0.529734	0.596296	0.998893	Snta1
699.133	-0.0604555	0.114148	-0.529623	0.596374	0.998893	Rab27b
982.511	0.0480227	0.0907268	0.529312	0.596589	0.998893	Grik5
678.436	0.0561087	0.106017	0.529241	0.596638	0.998893	Rbm33
2004.85	0.0390115	0.0737323	0.529096	0.596739	0.998893	Wipi2
416.786	-0.0719548	0.13603	-0.528962	0.596832	0.998893	Tmem129
1314.88	0.0487821	0.0922302	0.528917	0.596863	0.998893	Acbd3
112.62	-0.11679	0.220817	-0.528899	0.596875	0.998893	Otulinl
829.499	0.0550578	0.1041	0.528893	0.59688	0.998893	Lig1
333.733	0.0730238	0.138109	0.528741	0.596985	0.998893	Gpaa1
1139.57	0.0571147	0.10803	0.528695	0.597017	0.998893	Rfc1
340.034	0.0709349	0.134178	0.528664	0.597039	0.998893	Adgrb3
496.633	-0.0702515	0.132891	-0.52864	0.597055	0.998893	Grpel1
544.84	0.0643271	0.121684	0.528639	0.597056	0.998893	Aimp1
435.263	0.0622872	0.117843	0.528561	0.59711	0.998893	Mtmr1
888.855	-0.051226	0.0969246	-0.528514	0.597142	0.998893	Hagh
899.97	-0.0455481	0.0861936	-0.52844	0.597194	0.998893	Emc3
149.007	0.110295	0.208906	0.527962	0.597525	0.998893	Gpr157
676.235	0.0518641	0.0982448	0.527907	0.597564	0.998893	Gpt2
816.083	0.0585085	0.110835	0.527888	0.597577	0.998893	Kdm5a
873.055	0.0472985	0.0896249	0.527738	0.597681	0.998893	Sh3gl3
2243.31	-0.038774	0.0734721	-0.527737	0.597682	0.998893	B4galt6
1375.98	-0.0441527	0.0836877	-0.527589	0.597785	0.998893	Gna11
227.187	0.0849409	0.161136	0.527136	0.598099	0.998893	Pxmp4
1927.49	-0.0385149	0.0730693	-0.527101	0.598123	0.998893	Cmas
102.908	-0.124768	0.236847	-0.526785	0.598343	0.998893	Kyat1
2137.28	-0.0384395	0.0730346	-0.526319	0.598666	0.998893	Btbd3
1435.5	-0.0437781	0.0832037	-0.526155	0.59878	0.998893	Nudcd3
671.521	0.0517649	0.0983926	0.526106	0.598815	0.998893	Mpp2
3253.93	0.0359844	0.068402	0.526073	0.598837	0.998893	Kif3a
491.402	-0.0668427	0.127081	-0.525984	0.598899	0.998893	Camk2n2
870.362	-0.0538448	0.102472	-0.525459	0.599264	0.998893	Fam57b
374.968	0.0676088	0.1287	0.52532	0.599361	0.998893	Angel2
573.087	0.0575516	0.109613	0.525045	0.599552	0.998893	Fbxo41
2581.07	-0.0332604	0.0633549	-0.524985	0.599594	0.998893	Astn1
132.197	0.109395	0.208537	0.524581	0.599874	0.998893	Gmds
599.834	-0.0616691	0.117572	-0.524523	0.599915	0.998893	Mib2
459.297	-0.0660904	0.126052	-0.52431	0.600063	0.998893	Pnpo
145.036	-0.128349	0.244909	-0.524068	0.600231	0.998893	Def6
182.033	0.0917296	0.17509	0.5239	0.600348	0.998893	Adamts14
345.282	-0.0705444	0.134661	-0.523867	0.600371	0.998893	Tank
1139.4	0.0422624	0.0806999	0.523698	0.600488	0.998893	Gosr2
418.733	0.0796389	0.152081	0.523662	0.600514	0.998893	Slc4a11
311.071	-0.0749414	0.143164	-0.523466	0.60065	0.998893	Ccdc9
785.328	-0.0603878	0.115385	-0.523359	0.600725	0.998893	Timm29
207.303	-0.0925933	0.176987	-0.523164	0.60086	0.998893	Trp53
511.895	0.0571048	0.109168	0.523091	0.600911	0.998893	Pde8a
104.163	0.124079	0.237216	0.523061	0.600932	0.998893	Mrpl34
227.67	0.0885495	0.169324	0.522958	0.601004	0.998893	Zfp319
1115.02	-0.0441126	0.0843706	-0.522843	0.601083	0.998893	Tmem167b
1415.02	0.0433725	0.0829687	0.522757	0.601143	0.998893	Nceh1
14111.6	0.028238	0.0540181	0.522751	0.601148	0.998893	Etnk1
398.772	0.07863	0.150449	0.522635	0.601228	0.998893	Kdr
686.583	-0.0611861	0.117102	-0.522502	0.601321	0.998893	Ube2e2
1650.52	-0.0378492	0.0724537	-0.522392	0.601398	0.998893	Vps4a
360.116	-0.0664165	0.127143	-0.522378	0.601407	0.998893	Slc7a4
1354	0.0446371	0.0854698	0.522255	0.601493	0.998893	Usp46
126.705	-0.124155	0.237764	-0.52218	0.601545	0.998893	Limd1
598.289	-0.0585807	0.112199	-0.522116	0.601589	0.998893	Ccdc97
807.518	-0.0585776	0.112273	-0.521743	0.60185	0.998893	Sdhc
659.175	0.0554218	0.106237	0.521683	0.601891	0.998893	Txndc9
1275.7	0.0430895	0.0826061	0.521626	0.601931	0.998893	Gosr1
1659.24	0.0383423	0.0735369	0.521402	0.602087	0.998893	G3bp1
3305.31	0.0359304	0.0689326	0.521239	0.6022	0.998893	Tm9sf3
98.042	-0.131836	0.25297	-0.521152	0.602261	0.998893	Plk4
226.696	0.0868979	0.166765	0.521081	0.60231	0.998893	Ap4m1
169.714	0.0971144	0.186456	0.520843	0.602476	0.998893	Plpp5
234.178	0.0868251	0.166702	0.520841	0.602478	0.998893	Ehmt1
994.48	-0.0545154	0.104707	-0.520649	0.602611	0.998893	Ccnt2
1644.57	0.109025	0.209557	0.520264	0.60288	0.998893	Atrx
518.411	-0.0618456	0.118963	-0.519874	0.603151	0.998893	Mob2
846.747	0.0464524	0.0893631	0.519816	0.603192	0.998893	Sppl3
1989.19	0.041079	0.0790279	0.519804	0.6032	0.998893	Lpgat1
207.304	-0.0858242	0.165267	-0.519306	0.603547	0.998893	Asf1a
343.915	-0.0794832	0.153057	-0.519305	0.603548	0.998893	Lrrfip1
137.702	-0.112079	0.215832	-0.519286	0.603561	0.998893	Fam181b
1318.32	0.0416165	0.0801462	0.519257	0.603581	0.998893	Ablim3
1273.27	-0.0411998	0.0793458	-0.519244	0.603591	0.998893	Psmd8
253.895	-0.0929068	0.178953	-0.519168	0.603644	0.998893	Zfp521
517.105	-0.0602736	0.116107	-0.519119	0.603677	0.998893	Cpsf3
2480.76	-0.0339135	0.0653658	-0.518826	0.603882	0.998893	Gprasp2
544.837	0.0597046	0.115104	0.518701	0.603969	0.998893	Exoc8
3676.66	-0.0390379	0.0752801	-0.518568	0.604062	0.998893	Selenot
2562.58	0.0363	0.0700181	0.518438	0.604153	0.998893	Pgm1
368.896	-0.0702783	0.1356	-0.518277	0.604265	0.998893	Commd8
1604.38	0.0428128	0.0826166	0.518211	0.604311	0.998893	Rragd
303.962	0.0725188	0.139976	0.518082	0.604401	0.998893	Cmtr1
268.393	0.0897224	0.173205	0.518014	0.604449	0.998893	Ncapd3
376.789	-0.0665373	0.128449	-0.518005	0.604455	0.998893	Pop5
205.551	0.0856766	0.165541	0.517557	0.604768	0.998893	Ctdp1
377.888	-0.0691717	0.133652	-0.517552	0.604771	0.998893	Ppp4c
596.237	0.0588585	0.113807	0.517179	0.605031	0.998893	Pwwp3a
1793.33	0.0506537	0.0979452	0.517164	0.605042	0.998893	Grin1
4417.33	-0.0354214	0.0685367	-0.516824	0.605279	0.998893	Cd24a
170.974	-0.096278	0.186303	-0.516781	0.605309	0.998893	Cep131
189.487	0.103288	0.199903	0.516691	0.605372	0.998893	Ubtd1
187.178	-0.0899691	0.17413	-0.516678	0.605381	0.998893	Nob1
136.682	0.112862	0.218501	0.516528	0.605486	0.998893	Ctso
173.021	-0.0969186	0.187812	-0.516041	0.605826	0.998893	Cdan1
346.147	-0.0680396	0.131851	-0.516035	0.60583	0.998893	Txnl4a
583.97	0.0557542	0.108061	0.515949	0.60589	0.998893	Uri1
212.069	0.0932779	0.180793	0.515938	0.605898	0.998893	Rev1
1730.88	-0.039731	0.0770188	-0.515861	0.605952	0.998893	Zfp706
251.28	-0.0836243	0.162158	-0.515696	0.606067	0.998893	Gpr180
741.115	0.0496424	0.09628	0.515604	0.606131	0.998893	Glrx2
226.152	-0.095211	0.184676	-0.515558	0.606163	0.998893	Mecr
331.389	-0.0680837	0.132071	-0.515509	0.606198	0.998893	Pdcd11
161.122	-0.102724	0.199306	-0.51541	0.606267	0.998893	Naf1
572.967	0.0590023	0.11448	0.515394	0.606278	0.998893	Kirrel3
4837.52	0.0321194	0.0623273	0.515334	0.606319	0.998893	Kif5b
889.35	0.0486023	0.0943187	0.515298	0.606345	0.998893	Ttc14
313.891	0.0728082	0.141331	0.51516	0.606441	0.998893	Leprot
1180.23	0.136067	0.264217	0.514981	0.606566	0.998893	Acpp
134.034	-0.112106	0.217731	-0.514882	0.606636	0.998893	Ccdc130
28504.8	-0.027874	0.0541446	-0.514807	0.606688	0.998893	Kif5a
144.479	0.110194	0.21408	0.514732	0.60674	0.998893	Ppp2r5a
4308.75	0.0390721	0.075922	0.514634	0.606809	0.998893	Gria4
2254.33	-0.0403563	0.0784436	-0.514462	0.606929	0.998893	Ik
635.74	-0.0548794	0.106675	-0.514457	0.606933	0.998893	Hdgfl2
465.362	0.0629753	0.122428	0.514388	0.606981	0.998893	Gprin2
5124.31	-0.0276964	0.0538488	-0.514335	0.607018	0.998893	Cs
2515.7	0.0358838	0.0697804	0.514238	0.607085	0.998893	Tpm1
104.515	0.122479	0.23825	0.51408	0.607196	0.998893	Mtrf1
742.241	0.055016	0.107083	0.513769	0.607413	0.998893	Cntfr
217.666	0.0833144	0.162166	0.51376	0.60742	0.998893	Rin2
145.078	0.110767	0.215616	0.513725	0.607445	0.998893	Lysmd3
127.669	-0.106568	0.207498	-0.513584	0.607543	0.998893	Rpusd4
294.77	0.0782682	0.152404	0.513557	0.607562	0.998893	Osgin2
226.931	-0.0882755	0.1719	-0.513527	0.607583	0.998893	Zfp868
92.0296	0.132165	0.257426	0.513412	0.607663	0.998893	Insm1
1325.45	0.0386747	0.0753325	0.513387	0.607681	0.998893	Fbxo21
699.056	-0.0526781	0.102645	-0.513205	0.607808	0.998893	Opcml
1843.77	0.0358789	0.069931	0.513062	0.607908	0.998893	Klf9
2779.23	-0.0384479	0.0749768	-0.512798	0.608093	0.998893	Snap47
597.741	0.0542808	0.105915	0.512491	0.608307	0.998893	Rbl2
783.285	-0.0497013	0.0970368	-0.51219	0.608518	0.998893	Ash2l
115.496	0.110012	0.214804	0.51215	0.608546	0.998893	Zfp53
773.142	-0.048988	0.0956615	-0.512097	0.608583	0.998893	Acvr1b
1071.38	0.0572122	0.111727	0.512069	0.608603	0.998893	Ube2ql1
229.829	-0.0831084	0.162305	-0.512052	0.608615	0.998893	Ficd
1151.45	0.0522746	0.102103	0.511981	0.608664	0.998893	Phc3
15545.2	0.0232382	0.0454021	0.51183	0.60877	0.998893	L1cam
556.618	-0.0566909	0.110786	-0.511716	0.60885	0.998893	Gid8
153.344	0.101313	0.197991	0.511707	0.608856	0.998893	Usp1
622.078	0.0571671	0.111736	0.511625	0.608914	0.998893	Tmc7
3053.94	-0.0312035	0.0610111	-0.511439	0.609044	0.998893	Cpt1a
138.361	-0.112741	0.220463	-0.511384	0.609082	0.998893	Rps19
2996.85	-0.0313409	0.0612953	-0.511311	0.609134	0.998893	Myo18a
587.258	-0.0542314	0.106064	-0.511306	0.609137	0.998893	Cox15
143.134	-0.102647	0.200782	-0.511234	0.609187	0.998893	Khdrbs2
487.194	-0.0579717	0.113424	-0.511106	0.609277	0.998893	Parl
703.084	-0.0517377	0.101256	-0.510962	0.609378	0.998893	Higd2a
108.831	0.113289	0.221725	0.510944	0.609391	0.998893	Cmtr2
146.069	0.103069	0.201753	0.510869	0.609443	0.998893	Qpct
359.955	0.0873648	0.171082	0.51066	0.609589	0.998893	Acvr1
138.245	-0.109305	0.214066	-0.510613	0.609622	0.998893	Aspa
139.278	0.109486	0.214441	0.510566	0.609655	0.998893	Zfp563
367.305	-0.0647152	0.126796	-0.510389	0.609779	0.998893	Sharpin
922.039	-0.0491036	0.0962096	-0.510382	0.609784	0.998893	Rnf4
407.662	-0.0658131	0.128951	-0.510371	0.609792	0.998893	1110059E24Rik
115.198	0.112656	0.220885	0.510021	0.610037	0.998893	Mcm6
583.822	0.0568166	0.111429	0.509892	0.610127	0.998893	Cebpg
142.71	-0.120952	0.237211	-0.509892	0.610127	0.998893	Pcdhb22
399.707	-0.0624394	0.12249	-0.509749	0.610227	0.998893	Crppa
1519.2	-0.0390817	0.076681	-0.509666	0.610285	0.998893	Nyap1
136.422	-0.10588	0.207795	-0.509541	0.610373	0.998893	Pcdhga5
635.975	-0.0660817	0.129733	-0.509367	0.610495	0.998893	Ptk2
5981.96	-0.0295787	0.0580914	-0.509175	0.61063	0.998893	Arl8a
222.113	0.0845985	0.166286	0.508751	0.610926	0.998893	Ttc21b
525.059	0.0596509	0.117267	0.508675	0.61098	0.998893	Wdr12
5843.28	-0.042109	0.0827839	-0.508662	0.610989	0.998893	Tmem176a
151.928	-0.101639	0.199825	-0.50864	0.611005	0.998893	Zfp324
104.115	-0.115419	0.226955	-0.508556	0.611064	0.998893	Pard6a
426.038	0.0607996	0.119597	0.508371	0.611193	0.998893	Igbp1
561.21	-0.0581542	0.114398	-0.50835	0.611208	0.998893	Susd4
1138.37	-0.0455486	0.0896083	-0.508308	0.611238	0.998893	Iscu
130.772	-0.116346	0.228898	-0.508287	0.611252	0.998893	Col11a2
809.056	0.0494008	0.0972249	0.508109	0.611377	0.998893	Flrt3
1000.06	-0.045905	0.0904401	-0.507573	0.611753	0.998893	Gyg
142.769	-0.110019	0.216768	-0.50754	0.611776	0.998893	Tifab
109.44	-0.132495	0.261082	-0.507485	0.611815	0.998893	4930578M01Rik
1481.67	0.0384769	0.075848	0.50729	0.611951	0.998893	Arnt2
431.385	-0.0817052	0.161157	-0.50699	0.612162	0.998893	Lcp1
98.9008	-0.120827	0.238419	-0.506784	0.612306	0.998893	Trdmt1
315.386	-0.0814694	0.160803	-0.506641	0.612407	0.998893	Fibp
6891.29	-0.0274168	0.0541151	-0.506638	0.612409	0.998893	Nptn
211.37	-0.0992914	0.196068	-0.506413	0.612567	0.998893	Resf1
125.437	-0.109493	0.216228	-0.506379	0.61259	0.998893	Oprl1
438.725	-0.0609817	0.120439	-0.506327	0.612627	0.998893	Zswim9
655.943	-0.0552096	0.109099	-0.50605	0.612821	0.998893	Tceal3
2162.93	-0.0381768	0.0754416	-0.506044	0.612826	0.998893	Pld3
1032.84	-0.0469907	0.0928618	-0.506028	0.612837	0.998893	Arhgef4
484.91	0.0690073	0.136378	0.505999	0.612857	0.998893	Rxylt1
170.42	-0.100813	0.199363	-0.505675	0.613085	0.998893	Thoc6
445.748	-0.0637571	0.126097	-0.505618	0.613125	0.998893	Tcp11l2
447.401	-0.0634223	0.125452	-0.505549	0.613173	0.998893	Yipf1
1834.98	0.0402932	0.0797185	0.505444	0.613247	0.998893	Oxr1
170.071	-0.100509	0.199073	-0.504888	0.613637	0.998893	Slit2
313.79	0.0733419	0.145296	0.504774	0.613717	0.998893	Tgfbr3
852.379	0.0463104	0.0917582	0.5047	0.61377	0.998893	Ift172
98.0414	0.117273	0.232447	0.504516	0.613899	0.998893	4933404O12Rik
1218.61	0.04026	0.0798005	0.504509	0.613904	0.998893	Rnf20
1600.89	0.0369035	0.0731762	0.504311	0.614043	0.998893	Myadm
102.673	0.131546	0.260847	0.504302	0.614049	0.998893	Gm49949
1706.55	0.0374439	0.0742579	0.504242	0.614091	0.998893	Spop
5305.81	0.0271143	0.053778	0.50419	0.614128	0.998893	Sdha
117.422	-0.109498	0.217181	-0.504181	0.614134	0.998893	Gm10605
1493.65	-0.0412129	0.0817469	-0.504152	0.614155	0.998893	Prelid1
168.259	0.0977393	0.193884	0.504112	0.614182	0.998893	Fam185a
176.688	0.0906445	0.179814	0.504101	0.614191	0.998893	Crtap
1424.75	0.0489142	0.0970589	0.503964	0.614287	0.998893	Odr4
406.97	-0.0640397	0.12709	-0.503893	0.614336	0.998893	Rexo4
884.581	0.0462246	0.0917581	0.503766	0.614426	0.998893	Cops7a
253.744	0.0761656	0.151224	0.50366	0.614501	0.998893	Sde2
97.6082	0.128611	0.255408	0.50355	0.614578	0.998893	Adck5
1533.32	0.044291	0.0879622	0.503524	0.614596	0.998893	1810013L24Rik
1252.76	0.039904	0.0792648	0.503427	0.614664	0.998893	Mbtps1
838.818	0.0501559	0.0997025	0.503056	0.614925	0.998893	Nxn
255.637	0.0803802	0.15984	0.502879	0.615049	0.998893	Gca
367.44	-0.0743645	0.147964	-0.502585	0.615256	0.998893	Cnot6l
348.619	-0.0706841	0.140674	-0.502466	0.61534	0.998893	Fam162a
250.159	0.0918242	0.182829	0.502241	0.615498	0.998893	Cstf1
182.989	-0.0952685	0.189712	-0.502175	0.615545	0.998893	Med30
1335.66	-0.0388857	0.0774526	-0.502058	0.615627	0.998893	Elp1
742.85	-0.0467213	0.0930719	-0.501991	0.615674	0.998893	Strn4
1012.77	0.0474162	0.0945025	0.501746	0.615846	0.998893	Ski
614.65	0.0557979	0.111234	0.501624	0.615932	0.998893	Pum3
293.392	0.0725103	0.144559	0.501596	0.615952	0.998893	Cstf2t
464.902	-0.0617092	0.123037	-0.501551	0.615983	0.998893	Stx18
490.59	0.0569854	0.113626	0.501517	0.616007	0.998893	Ebna1bp2
353.97	0.0687914	0.137272	0.501132	0.616278	0.998893	Bcar3
1046.01	-0.0407255	0.0813096	-0.50087	0.616463	0.998893	Psmd5
18725.4	-0.0272016	0.0543552	-0.500441	0.616764	0.998893	Psap
1018	0.0479674	0.0958855	0.500257	0.616894	0.998893	Ppm1f
342.546	-0.0680085	0.135967	-0.500185	0.616945	0.998893	Borcs5
833.918	0.0583392	0.116652	0.500115	0.616994	0.998893	Mgat4b
7053.42	0.0257854	0.0515642	0.500064	0.61703	0.998893	Add2
476.056	0.0711364	0.142291	0.499937	0.61712	0.998893	Kdelr2
196.788	-0.0858644	0.171791	-0.49982	0.617202	0.998893	Tmem256
100.316	-0.119751	0.239766	-0.499447	0.617464	0.998893	Adra2c
143.21	0.10429	0.208811	0.499447	0.617464	0.998893	Rnf122
187.395	-0.0929528	0.186122	-0.499418	0.617485	0.998893	Pigc
719.037	-0.0516398	0.10344	-0.499226	0.61762	0.998893	Spg7
416.266	0.0657693	0.131747	0.49921	0.617631	0.998893	Fnbp4
469.755	-0.0763847	0.153122	-0.498848	0.617887	0.998893	Dnmt3a
1433.49	0.0479296	0.0960849	0.498825	0.617902	0.998893	Pds5a
5255.82	0.0339211	0.0680279	0.498635	0.618036	0.998893	Trim2
380.645	0.0724747	0.145379	0.498523	0.618116	0.998893	Tex10
4904.15	0.029082	0.0583536	0.498376	0.618219	0.998893	Spock1
11454.9	-0.0277837	0.055752	-0.498344	0.618241	0.998893	Ids
406.707	0.0615445	0.123605	0.497912	0.618546	0.998893	Trim62
1597.19	-0.0459375	0.0922633	-0.497896	0.618557	0.998893	Wars
1434.57	0.136348	0.2739	0.497801	0.618624	0.998893	Ptov1
814.799	0.0446501	0.0897065	0.497735	0.618671	0.998893	Mau2
401.717	-0.0601161	0.12079	-0.497692	0.618701	0.998893	Gpatch2l
294.213	-0.0942415	0.18939	-0.497606	0.618762	0.998893	Snx30
471.364	0.0558925	0.112344	0.497511	0.618829	0.998893	R3hcc1l
1106.14	-0.043997	0.0884701	-0.497309	0.618971	0.998893	Nkiras1
1090.74	-0.0451956	0.0909564	-0.496894	0.619264	0.998893	Pdp1
813.866	-0.0467394	0.0940848	-0.49678	0.619344	0.998893	Nol6
1161.5	-0.0419993	0.0845618	-0.496671	0.619421	0.998893	Stx1a
1465.86	0.0524083	0.105539	0.49658	0.619485	0.998893	mt-Nd6
182.323	-0.0934575	0.188213	-0.496551	0.619506	0.998893	Riok1
253.397	-0.0773906	0.15588	-0.496476	0.619559	0.998893	Wdr24
234.146	-0.0912687	0.183837	-0.496466	0.619566	0.998893	Lgr5
409.695	-0.060449	0.121779	-0.496384	0.619624	0.998893	Srsf12
102.215	0.132721	0.267392	0.496354	0.619645	0.998893	Mettl25
1992.22	0.0345577	0.0696682	0.496033	0.619871	0.998893	Atrn
1627.05	-0.0359305	0.0724407	-0.495999	0.619895	0.998893	Zc2hc1a
1160.93	0.0481605	0.0971356	0.495807	0.62003	0.998893	Pnisr
2345.35	0.0348733	0.0703375	0.4958	0.620035	0.998893	Mtor
170.417	0.0952946	0.192218	0.495762	0.620062	0.998893	Stxbp2
481.699	-0.0747347	0.150788	-0.495629	0.620156	0.998893	Myo1e
1031.77	-0.0448773	0.0905501	-0.495608	0.620171	0.998893	Sae1
139.62	0.102889	0.207604	0.495604	0.620174	0.998893	Katnbl1
131.602	-0.106446	0.214875	-0.495385	0.620328	0.998893	Atp5l
146.135	0.0969342	0.195675	0.495383	0.62033	0.998893	Tmub1
2064.46	-0.0353995	0.0714781	-0.49525	0.620424	0.998893	Srp72
1159.14	0.0446357	0.0901315	0.495229	0.620439	0.998893	Rubcn
88.691	-0.127919	0.258307	-0.49522	0.620445	0.998893	Plat
762.397	-0.0590307	0.119339	-0.49465	0.620847	0.998893	Tmem158
291.321	-0.0757455	0.153189	-0.494458	0.620983	0.998893	Kctd12
1374.48	0.049487	0.100089	0.494428	0.621004	0.998893	Prpf4b
244.682	0.0788204	0.159436	0.494369	0.621045	0.998893	Zfp790
487.827	0.058929	0.119258	0.494132	0.621213	0.998893	Hs3st5
5145.21	-0.0310138	0.0627869	-0.493953	0.621339	0.998893	Thra
608.096	0.0512149	0.103716	0.493801	0.621447	0.998893	D1Ertd622e
118.103	0.104545	0.21174	0.493742	0.621488	0.998893	Abcd1
1014.69	-0.0571091	0.115671	-0.493722	0.621503	0.998893	Lypla2
4094.88	0.030535	0.0618964	0.493324	0.621784	0.998893	Hs6st1
696.376	0.0575972	0.116815	0.493062	0.621969	0.998893	Cuedc1
697.177	0.0646355	0.131243	0.492486	0.622376	0.998893	Ptar1
2189.76	0.0365319	0.0742039	0.492318	0.622494	0.998893	Wdr47
188.759	-0.0875596	0.177913	-0.492148	0.622615	0.998893	Mettl22
164.229	0.0941349	0.191279	0.492135	0.622624	0.998893	Repin1
247.016	0.0775422	0.157577	0.492091	0.622655	0.998893	Scrt1
8534.98	-0.0247086	0.0502117	-0.492089	0.622657	0.998893	G3bp2
145.566	-0.0976908	0.198615	-0.491859	0.622819	0.998893	Hspbap1
493.459	0.0610193	0.1241	0.491696	0.622934	0.998893	Gab1
1626.84	-0.0399201	0.0812397	-0.491386	0.623153	0.998893	Sympk
1128.65	0.0420809	0.0856423	0.491357	0.623174	0.998893	Ermp1
330.735	-0.0698316	0.142173	-0.491174	0.623304	0.998893	Cdk19
102.199	-0.11644	0.237089	-0.491123	0.62334	0.998893	Ccdc120
7005.52	0.03157	0.0643058	0.490936	0.623472	0.998893	Ldlr
101.157	-0.113786	0.23181	-0.490862	0.623524	0.998893	Smad6
4325.39	0.0289817	0.0590634	0.490689	0.623647	0.998893	Prrc2a
185.261	-0.0920875	0.187691	-0.490634	0.623685	0.998893	Vrk1
1378.19	0.0505027	0.102974	0.490443	0.62382	0.998893	Stac
94.1663	-0.124802	0.25455	-0.490283	0.623934	0.998893	4732491K20Rik
451.988	-0.0572202	0.116713	-0.490265	0.623947	0.998893	Cbx7
1659.01	-0.0367019	0.074903	-0.489993	0.624139	0.998893	Stat2
1563.11	0.0383426	0.0782943	0.489724	0.624329	0.998893	Stxbp5
275.619	-0.0867661	0.177209	-0.489626	0.624398	0.998893	Lamtor4
267.286	-0.074454	0.152095	-0.489523	0.624471	0.998893	Bdh1
131.634	0.105124	0.214788	0.489431	0.624536	0.998893	Brd3os
124.53	-0.108536	0.221797	-0.489351	0.624593	0.998893	Fgf18
426.914	0.0610024	0.12471	0.489155	0.624732	0.998893	Med25
211.266	-0.0886391	0.181225	-0.489112	0.624763	0.998893	Utp25
857.114	0.0514977	0.105307	0.489025	0.624824	0.998893	Prkcz
1319.93	0.0386702	0.0790782	0.489012	0.624833	0.998893	Tnpo1
535.024	0.0551387	0.112758	0.489	0.624841	0.998893	Brd3
622.299	-0.0534367	0.109334	-0.488749	0.62502	0.998893	Seh1l
446.404	-0.0607296	0.124282	-0.488643	0.625095	0.998893	Nup133
162.751	-0.0936042	0.19162	-0.488489	0.625203	0.998893	Parp9
149.517	0.0937764	0.192017	0.488374	0.625285	0.998893	Mrps18b
106.17	-0.114666	0.234936	-0.488073	0.625498	0.998893	Gfer
179.303	-0.0996806	0.204311	-0.487886	0.625631	0.998893	Wdr45
1030.84	0.043755	0.0896849	0.487875	0.625639	0.998893	Arglu1
2635.7	-0.0298905	0.0613027	-0.487589	0.625841	0.998893	Cyp51
575.558	-0.0549835	0.112767	-0.487585	0.625844	0.998893	Zpr1
502.287	-0.0562564	0.115406	-0.487466	0.625928	0.998893	Ppp3cc
297.018	-0.0806492	0.165451	-0.487449	0.62594	0.998893	Mpdu1
122.958	-0.110792	0.227294	-0.487441	0.625946	0.998893	Hmox1
249.225	0.0843523	0.173117	0.487258	0.626076	0.998893	Prrt3
622.07	-0.0531277	0.109047	-0.487199	0.626117	0.998893	Cyb5r4
680.328	-0.0531497	0.109097	-0.487177	0.626133	0.998893	Ica1
333.748	0.0753645	0.154897	0.486545	0.626581	0.998893	Tmem201
444.196	0.0794984	0.163421	0.486463	0.626639	0.998893	Cpox
99.7977	-0.117222	0.241232	-0.485931	0.627016	0.998893	Glipr2
1103.47	-0.0446619	0.0919677	-0.485626	0.627232	0.998893	Cpsf2
2905.4	0.0304549	0.0627634	0.485234	0.627511	0.998893	Tm9sf2
673.459	0.0568023	0.117102	0.485065	0.62763	0.998893	Phf14
88.9485	0.131145	0.270396	0.485008	0.62767	0.998893	Ecm1
626.044	-0.0512392	0.105669	-0.484904	0.627744	0.998893	Scamp3
1156.16	-0.0437913	0.0903226	-0.484832	0.627796	0.998893	Tmeff1
269.534	0.0781595	0.161216	0.484813	0.627809	0.998893	Kcnh8
523.038	-0.0542978	0.111999	-0.484807	0.627813	0.998893	Cep19
113.983	-0.106322	0.219332	-0.484754	0.627851	0.998893	Fam81a
97.5337	0.113131	0.233452	0.484599	0.627961	0.998893	1700087I21Rik
4225.6	-0.0340754	0.0703334	-0.484484	0.628042	0.998893	Atp6ap1
425.707	0.0626064	0.129274	0.484293	0.628178	0.998893	Slc25a32
174.396	0.088378	0.182491	0.484287	0.628182	0.998893	Slc1a3
297.513	0.0687082	0.141884	0.484256	0.628204	0.998893	Kif1c
183.451	-0.0983337	0.203062	-0.484254	0.628205	0.998893	Ccdc28b
118.191	-0.11366	0.234816	-0.484037	0.62836	0.998893	Rhno1
214.903	0.0920147	0.19011	0.484007	0.628381	0.998893	Gnpda1
1598.15	-0.0370781	0.0766205	-0.483918	0.628444	0.998893	Vps26b
4521.27	0.0299913	0.0620062	0.483682	0.628612	0.998893	Fgf12
689.038	-0.0490898	0.101534	-0.48348	0.628755	0.998893	Snx21
2771.28	0.0298843	0.0618457	0.483207	0.628949	0.998893	Ptprn2
374.172	0.0691997	0.143238	0.483111	0.629017	0.998893	Timm13
1296.7	0.0378366	0.0783224	0.483087	0.629034	0.998893	Ddx39b
253.964	-0.073927	0.153057	-0.483002	0.629094	0.998893	Arhgap42
515.675	-0.0611882	0.126694	-0.482961	0.629123	0.998893	Gtpbp8
133.185	-0.101204	0.209583	-0.482886	0.629177	0.998893	Pcdhb9
504.243	0.0541238	0.112161	0.482554	0.629412	0.998893	Dcaf1
1128.69	-0.0390101	0.0808881	-0.482273	0.629612	0.998893	Pmpca
834.952	0.0448797	0.0931103	0.482006	0.629802	0.998893	1700025G04Rik
222.945	-0.0787139	0.16336	-0.481842	0.629918	0.998893	Zfp90
5319.67	-0.0259595	0.0538938	-0.481679	0.630034	0.998893	Mllt11
539.936	-0.0527241	0.109524	-0.481394	0.630237	0.998893	Pcx
3938.64	0.030369	0.0631059	0.481238	0.630348	0.998893	Ehd3
3145.57	0.0333874	0.0694036	0.481062	0.630473	0.998893	Pcdh1
146.793	-0.0974998	0.202678	-0.481058	0.630476	0.998893	Rpl3-ps1
805.752	-0.0452683	0.0941331	-0.480897	0.63059	0.998893	Eif2ak3
2020.42	-0.0342844	0.0712935	-0.480891	0.630594	0.998893	Tnks1bp1
696.819	-0.0485078	0.100891	-0.480793	0.630664	0.998893	Mest
94.9267	0.114923	0.239138	0.480572	0.630821	0.998893	Mfap5
1776.97	0.0379443	0.0789603	0.48055	0.630837	0.998893	Tfrc
688.024	0.0549183	0.114291	0.480512	0.630863	0.998893	Ackr1
863.881	-0.0481682	0.100249	-0.480485	0.630883	0.998893	Zc3hav1
466.591	-0.0544261	0.113314	-0.480312	0.631005	0.998893	Cnot8
524.937	-0.0529233	0.110214	-0.480185	0.631096	0.998893	Galnt5
998.545	0.0515756	0.107449	0.48	0.631227	0.998893	Drp2
570.579	-0.0522101	0.108774	-0.479986	0.631238	0.998893	Ublcp1
177.778	-0.0847313	0.176567	-0.479882	0.631311	0.998893	Trim21
1151.09	0.0432277	0.0900851	0.479854	0.631331	0.998893	Hcfc1r1
114.928	-0.135257	0.281906	-0.479797	0.631372	0.998893	Igfbp7
89.9935	0.118619	0.247256	0.479741	0.631412	0.998893	Plekhg2
185.875	-0.0857972	0.179039	-0.47921	0.631789	0.998893	Zfp865
963.864	-0.0450463	0.0940042	-0.479195	0.6318	0.998893	Fkbp15
2926.49	-0.0362085	0.0755778	-0.47909	0.631875	0.998893	Serpina3n
700.327	-0.0571001	0.119227	-0.478918	0.631997	0.998893	Paqr4
1427.13	-0.035633	0.0744088	-0.478881	0.632023	0.998893	Tmem229a
1989.71	-0.0333197	0.0695911	-0.478793	0.632086	0.998893	Golga2
380.292	0.0621189	0.12978	0.478649	0.632188	0.998893	Rmdn3
29224.5	0.0214112	0.0447376	0.478595	0.632227	0.998893	Kif1a
651.329	0.050333	0.105183	0.478528	0.632275	0.998893	Trim32
771.805	-0.0526947	0.110205	-0.478153	0.632541	0.998893	Phyhipl
320.143	-0.0666873	0.13947	-0.478146	0.632546	0.998893	Bbip1
119.885	-0.143378	0.299894	-0.478096	0.632582	0.998893	Col12a1
396.051	0.063077	0.131941	0.478071	0.6326	0.998893	Ccdc137
384.107	0.0632019	0.13222	0.478005	0.632647	0.998893	Topors
90.0955	-0.129227	0.270436	-0.477847	0.632759	0.998893	Gstm7
1682.52	-0.0421206	0.0881473	-0.477844	0.632761	0.998893	Tnks2
1014.41	0.0427785	0.0895469	0.477722	0.632848	0.998893	Arhgap1
4973.91	-0.0324027	0.067839	-0.477641	0.632906	0.998893	Wbp2
91.3758	0.115095	0.241149	0.477278	0.633164	0.998893	Ccdc34
172.487	-0.0862957	0.180871	-0.477113	0.633282	0.998893	Slc7a6os
699.168	-0.053476	0.112165	-0.476764	0.63353	0.998893	St6galnac6
2237.19	0.0363302	0.0762396	0.476527	0.633699	0.998893	Arih1
624.527	0.0588534	0.123612	0.476115	0.633992	0.998893	Carmil2
530.567	-0.0632647	0.132903	-0.47602	0.63406	0.998893	Poldip2
132.643	-0.100041	0.210286	-0.475737	0.634262	0.998893	Slc6a7
286.307	-0.0824521	0.173334	-0.475683	0.634301	0.998893	Vsnl1
544.419	0.0745778	0.156862	0.475437	0.634475	0.998893	Zfp40
1592.61	0.036837	0.0774823	0.475424	0.634485	0.998893	Dapk1
271.629	-0.0779233	0.163962	-0.475252	0.634607	0.998893	Vps72
646.432	0.0486313	0.1024	0.474914	0.634848	0.998893	Zdhhc22
104.815	-0.108966	0.229457	-0.474886	0.634868	0.998893	Rwdd2a
665.521	0.0613715	0.129272	0.474746	0.634968	0.998893	Mboat2
425.832	0.0562492	0.118601	0.474273	0.635305	0.998893	Chfr
187.344	-0.0922662	0.194559	-0.474231	0.635335	0.998893	Ddx60
320.844	0.0641261	0.135272	0.474055	0.635461	0.998893	Rnf185
233.031	-0.0775808	0.163695	-0.473936	0.635545	0.998893	Adrm1
201.397	0.0828412	0.174844	0.4738	0.635642	0.998893	Dnajc30
542.08	-0.0508308	0.107291	-0.473767	0.635666	0.998893	Trim26
297.41	0.0718963	0.151762	0.473742	0.635684	0.998893	Kdm4c
140.565	-0.121591	0.256667	-0.473731	0.635691	0.998893	Cwc22
431.731	0.0673349	0.142175	0.473607	0.63578	0.998893	Tspo
1305.16	-0.038039	0.0803192	-0.473598	0.635787	0.998893	Arel1
1639.24	0.0378818	0.0799887	0.473589	0.635793	0.998893	Fbxo3
413.376	-0.0637742	0.134762	-0.473235	0.636045	0.998893	Tmed3
3589.6	-0.0311321	0.065803	-0.473111	0.636134	0.998893	Vcp
3803.79	-0.0286348	0.0605248	-0.473108	0.636136	0.998893	Arrb1
440.498	-0.069642	0.147211	-0.473076	0.636159	0.998893	Klhl32
621.844	0.0519003	0.109725	0.473002	0.636212	0.998893	Gpr153
181.686	0.0880311	0.186226	0.47271	0.63642	0.998893	Ptpn21
489.628	-0.0536785	0.113565	-0.472667	0.636451	0.998893	Thoc5
1788	0.0343655	0.0727252	0.472539	0.636542	0.998893	Snx27
431.134	-0.0745997	0.157886	-0.47249	0.636577	0.998893	Irgm1
341.568	0.0647555	0.137062	0.472455	0.636602	0.998893	Eif2ak4
205.554	-0.0769641	0.162917	-0.472413	0.636632	0.998893	Snrnp40
436.307	0.0561099	0.118817	0.47224	0.636755	0.998893	Elmod2
518.268	0.0557289	0.118043	0.472105	0.636852	0.998893	Slc25a16
275.12	0.0703404	0.149009	0.472056	0.636887	0.998893	2010315B03Rik
525.553	0.0601609	0.127476	0.471938	0.636971	0.998893	Chid1
139.317	0.0971273	0.205809	0.471929	0.636977	0.998893	Dbndd2
467.936	0.0584643	0.123926	0.471766	0.637094	0.998893	Calcoco1
466.88	-0.0552439	0.117101	-0.471763	0.637096	0.998893	Xk
19864.8	0.0245552	0.0520563	0.471704	0.637138	0.998893	Hmgcs1
165.948	0.0893845	0.189509	0.471664	0.637167	0.998893	Ctdspl
200.704	0.0979121	0.207605	0.471626	0.637193	0.998893	Mif
1515.85	-0.035843	0.0760317	-0.471421	0.63734	0.998893	Tmem183a
224.753	0.0747713	0.158613	0.471406	0.637351	0.998893	Slc5a6
944.802	0.0403896	0.085698	0.471301	0.637426	0.998893	Gtf3c3
280.144	0.0695214	0.147615	0.470965	0.637666	0.998893	Zfp715
101.86	-0.114559	0.243302	-0.470852	0.637747	0.998893	Flywch2
235.625	-0.0736048	0.156329	-0.470833	0.63776	0.998893	Wdr83
325.121	-0.0634904	0.134883	-0.470708	0.63785	0.998893	Nprl3
488.292	-0.0577216	0.12266	-0.470581	0.63794	0.998893	Hdac4
673.828	-0.046313	0.0984565	-0.470391	0.638076	0.998893	Podxl2
367.615	-0.0597677	0.127073	-0.470342	0.638111	0.998893	Elac2
229.448	0.0758614	0.161369	0.470111	0.638276	0.998893	Vars2
191.946	-0.0802635	0.170848	-0.469793	0.638503	0.998893	Ctdspl2
2912.18	-0.0287268	0.0611618	-0.469685	0.63858	0.998893	Tspan13
314.053	0.072445	0.154351	0.469351	0.638819	0.998893	Rnf126
139.523	0.100932	0.215064	0.46931	0.638848	0.998893	Mcm9
107.475	-0.127611	0.272057	-0.469061	0.639026	0.998893	Acp6
1058.72	-0.0383805	0.0818273	-0.469042	0.639039	0.998893	Zdhhc3
2678.53	-0.0306566	0.0653601	-0.469042	0.63904	0.998893	Lmbrd1
174.803	-0.104008	0.221772	-0.468985	0.63908	0.998893	Eno1b
191.685	-0.0925483	0.197338	-0.468984	0.639081	0.998893	Prex1
1668.9	-0.0349083	0.0744384	-0.468955	0.639101	0.998893	Rpn1
436.868	-0.0562875	0.120072	-0.468782	0.639226	0.998893	Tomm7
501.621	0.0607775	0.129657	0.468758	0.639243	0.998893	Zfp945
1679.19	0.0355551	0.0758697	0.468634	0.639331	0.998893	Acin1
680.374	0.0556259	0.118713	0.468576	0.639373	0.998893	Virma
2555.39	-0.0315606	0.0673974	-0.468276	0.639587	0.998893	Wasl
218.007	-0.0854425	0.182463	-0.468272	0.63959	0.998893	Zfp157
13687.6	-0.0258988	0.0553182	-0.468179	0.639656	0.998893	Atp5a1
4972.05	-0.0253306	0.0541055	-0.46817	0.639663	0.998893	Basp1
168.979	0.0954358	0.203855	0.468156	0.639673	0.998893	Rab33a
309.431	-0.0649139	0.138811	-0.467641	0.640042	0.998893	Zfp598
876.668	-0.0449965	0.0962553	-0.46747	0.640163	0.998893	Rhbdd2
3658.78	-0.0367719	0.0786821	-0.467347	0.640252	0.998893	Ap2a1
1534.77	0.0417306	0.089384	0.466869	0.640594	0.998893	Ric8a
163.498	-0.0929352	0.19912	-0.46673	0.640693	0.998893	Defb42
770.106	0.046464	0.0995731	0.466632	0.640763	0.998893	BC005624
204.403	-0.0836025	0.179202	-0.466526	0.640839	0.998893	Sulf1
130.046	-0.0957778	0.205478	-0.466122	0.641128	0.998893	Nrarp
300.497	0.0653553	0.140228	0.466064	0.641169	0.998893	Mospd1
398.394	0.0660934	0.141827	0.466013	0.641206	0.998893	Igfbp5
1483.82	0.0396314	0.0850486	0.465985	0.641226	0.998893	Avl9
322.244	0.0645337	0.138491	0.465978	0.641231	0.998893	Fbrsl1
1675.24	0.0372532	0.0799727	0.465824	0.641342	0.998893	Cacul1
97.2866	-0.113359	0.243353	-0.465821	0.641344	0.998893	Pwwp3b
219.862	0.0819133	0.176023	0.465355	0.641677	0.998893	Rhog
1879.7	0.0315686	0.0678377	0.465355	0.641677	0.998893	Dcaf5
115.115	0.103579	0.222609	0.465297	0.641719	0.998893	Mst1r
672.544	-0.048013	0.103302	-0.464783	0.642087	0.998893	Csmd2
184.032	-0.0814788	0.175332	-0.464712	0.642138	0.998893	Fcf1
2393.6	0.0466451	0.100389	0.464643	0.642187	0.998893	Pcsk1n
502.578	-0.0570849	0.122902	-0.464476	0.642306	0.998893	Stoml2
609.553	-0.0500941	0.107873	-0.464381	0.642375	0.998893	Pfdn5
100.552	-0.107057	0.230543	-0.464368	0.642384	0.998893	Gsdme
636.448	0.0593262	0.127788	0.464256	0.642464	0.998893	Vstm5
582.544	0.0477588	0.10293	0.463993	0.642652	0.998893	Atg16l1
1508.45	0.0339608	0.0732303	0.463754	0.642824	0.998893	Ywhaq
266.308	-0.0776924	0.167642	-0.463442	0.643048	0.998893	Rpl19
317.694	0.0678949	0.14666	0.462941	0.643407	0.998893	Jagn1
477.586	0.0561593	0.121376	0.462687	0.643589	0.998893	Clk4
151.789	0.0982189	0.212408	0.462406	0.64379	0.998893	Mphosph6
3212.86	0.0298176	0.0644902	0.462358	0.643825	0.998893	Rap1gap2
748.484	-0.0501995	0.108604	-0.462226	0.643919	0.998893	Aqr
817.856	0.0502307	0.108699	0.462109	0.644003	0.998893	Hpcal4
631.123	-0.0480342	0.103952	-0.462079	0.644025	0.998893	Slc29a1
2969.41	0.027433	0.0593827	0.461969	0.644104	0.998893	Arl8b
748.599	0.0518859	0.112362	0.461775	0.644243	0.998893	Gm13582
109.422	-0.110142	0.238539	-0.461738	0.644269	0.998893	Kyat3
821.087	-0.0499016	0.108117	-0.461552	0.644403	0.998893	Slc45a1
413.547	-0.0650566	0.140977	-0.461471	0.644461	0.998893	Snx5
540.826	0.0499347	0.108268	0.461214	0.644645	0.998893	Pip5k1b
9778.91	-0.0244983	0.0531209	-0.46118	0.644669	0.998893	Dynll2
5107.34	0.0317665	0.0688989	0.461059	0.644756	0.998893	Ubr3
893.021	0.0448255	0.0972517	0.460923	0.644854	0.998893	Unc45a
241.588	0.0789746	0.171365	0.460856	0.644902	0.998893	4930503L19Rik
198.437	-0.094427	0.204912	-0.460817	0.64493	0.998893	Bola2
1057.27	-0.038279	0.0831158	-0.460551	0.645121	0.998893	Tbc1d10b
405.38	0.0580604	0.126089	0.460473	0.645177	0.998893	Ric1
1964.91	0.040436	0.0878759	0.460149	0.645409	0.998893	Coro1c
224.652	0.0743481	0.161575	0.460145	0.645412	0.998893	Gpld1
264.603	-0.0681653	0.148174	-0.460035	0.645491	0.998893	Fabp3
516.61	0.0557006	0.121115	0.4599	0.645588	0.998893	Stk35
107.41	0.127301	0.276934	0.459681	0.645745	0.998893	Fan1
544.352	0.0605094	0.131642	0.459653	0.645765	0.998893	Nop10
174.811	-0.0818936	0.178198	-0.459564	0.645829	0.998893	Sirt7
208.719	-0.0916957	0.199641	-0.459303	0.646016	0.998893	F8
1172.19	0.0526094	0.114564	0.459212	0.646082	0.998893	Slc25a11
2572.51	-0.0305526	0.0665435	-0.459137	0.646136	0.998893	Sugt1
352.353	0.0622757	0.13568	0.45899	0.646242	0.998893	Dcaf13
425.568	0.0573551	0.124988	0.458885	0.646317	0.998893	Prmt7
1117.06	-0.0388044	0.0845654	-0.458868	0.646329	0.998893	Mmgt1
117.809	0.10187	0.222066	0.458736	0.646424	0.998893	Gm42547
1890.19	0.0366563	0.0799121	0.458707	0.646445	0.998893	Efr3b
255.641	0.0704496	0.15366	0.458477	0.64661	0.998893	Ptpmt1
161.626	0.0864938	0.188763	0.458213	0.646799	0.998893	Jph1
589.128	-0.0537759	0.117437	-0.457915	0.647014	0.998893	Prcc
667.644	-0.0466948	0.102042	-0.457606	0.647236	0.998893	Them4
429.364	0.0560993	0.122605	0.45756	0.647268	0.998893	Dnlz
138.653	0.1192	0.260545	0.457503	0.64731	0.998893	Macrod1
367.502	-0.0619939	0.135521	-0.457447	0.647349	0.998893	Grb14
223.831	0.0810274	0.177152	0.457389	0.647392	0.998893	Zfp605
1938.41	0.0340912	0.0745459	0.457319	0.647442	0.998893	Sgsm1
537.862	0.0586914	0.128403	0.457087	0.647609	0.998893	Med1
563.952	-0.0509828	0.111596	-0.45685	0.647779	0.998893	Hadhb
687.897	-0.0471823	0.103303	-0.456737	0.64786	0.998893	Sorcs1
375.365	-0.0670552	0.146888	-0.456506	0.648026	0.998893	Upf3a
504.144	0.0508285	0.111374	0.456378	0.648119	0.998893	Kdm3b
391.25	-0.0560186	0.122772	-0.456281	0.648188	0.998893	Camkk1
89.343	-0.11271	0.2471	-0.456134	0.648294	0.998893	Sfi1
477.33	-0.0557214	0.122255	-0.455781	0.648547	0.998893	Dipk2a
429.03	0.0563284	0.123634	0.455606	0.648673	0.998893	Ift22
366.208	-0.0617315	0.135648	-0.455086	0.649047	0.998893	Armc6
1518.06	-0.0347868	0.0764412	-0.455079	0.649052	0.998893	Rusc1
94.7855	0.11508	0.252949	0.454955	0.649142	0.998893	Cenpl
443.497	-0.0637902	0.140226	-0.45491	0.649174	0.998893	Pepd
34596.9	0.0208162	0.0457823	0.454679	0.64934	0.998893	Spock2
390.653	-0.0610179	0.134205	-0.454663	0.649352	0.998893	Tbl2
154.162	0.0994332	0.218871	0.454301	0.649612	0.998893	Cep135
552.747	-0.057357	0.126269	-0.454244	0.649653	0.998893	Itprid2
162.672	-0.0894655	0.197015	-0.454106	0.649753	0.998893	Poll
162.314	-0.0905703	0.199465	-0.454067	0.649781	0.998893	E2f4
240.564	-0.0742128	0.163476	-0.453969	0.649851	0.998893	Porcn
379.094	-0.061239	0.134899	-0.453963	0.649855	0.998893	Odc1
1742.4	0.0357302	0.078721	0.453884	0.649912	0.998893	Gna12
187.594	-0.0816238	0.17998	-0.453517	0.650177	0.998893	Ccdc184
9962.09	-0.0308537	0.0680429	-0.453445	0.650228	0.998893	Atp9a
120.55	-0.101227	0.22324	-0.453445	0.650228	0.998893	Prkg2
1528.02	0.0355172	0.0783583	0.453266	0.650357	0.998893	Pdia6
1723.81	-0.0369328	0.0815417	-0.452932	0.650598	0.998893	Ndufv2
8019.04	-0.0289132	0.0639131	-0.452383	0.650993	0.998893	Pfkp
190.653	-0.0854114	0.188816	-0.452353	0.651015	0.998893	Caskin2
143.263	0.0956859	0.211548	0.452313	0.651043	0.998893	Asap3
717.641	0.0427648	0.0945536	0.452281	0.651067	0.998893	Rapgef2
1450.7	-0.0359786	0.079565	-0.452191	0.651131	0.998893	Ipo9
457.844	-0.0628876	0.13912	-0.452038	0.651241	0.998893	Parn
1652.63	-0.0339531	0.0751277	-0.451938	0.651313	0.998893	Snx25
441.273	-0.0550536	0.121817	-0.451937	0.651315	0.998893	Golga5
365.352	0.0594635	0.131661	0.451641	0.651528	0.998893	Ankrd26
340.104	-0.0630987	0.139714	-0.451627	0.651538	0.998893	Mrps30
17282.8	0.0247757	0.054881	0.451444	0.65167	0.998893	Nedd4
941.27	0.0422956	0.0936971	0.451408	0.651696	0.998893	Psmb2
585.981	-0.0473107	0.104838	-0.451275	0.651791	0.998893	Enoph1
2841.01	-0.0292385	0.0648	-0.451211	0.651837	0.998893	Hp1bp3
1167.62	-0.0367305	0.0814472	-0.450973	0.652009	0.998893	Bcl2l13
198.518	-0.0813364	0.180381	-0.450913	0.652052	0.998893	Pmm2
857.641	0.0428495	0.0950383	0.450866	0.652086	0.998893	Atf7ip
263.912	0.0724117	0.160614	0.450844	0.652102	0.998893	Amn1
589.691	-0.0477539	0.105949	-0.450725	0.652187	0.998893	Nudt9
170.182	0.0925132	0.205375	0.45046	0.652379	0.998893	Uchl1os
1009.19	-0.039355	0.0873699	-0.450441	0.652392	0.998893	Nup88
153.281	0.0912543	0.202606	0.450402	0.65242	0.998893	Tmem267
760.096	0.0474183	0.105335	0.450168	0.652589	0.998893	Med24
1684.74	-0.0317978	0.0706562	-0.450035	0.652685	0.998893	Kif1bp
121.652	-0.107548	0.239056	-0.449888	0.652791	0.998893	Trmt11
453.259	-0.0710038	0.15787	-0.449761	0.652883	0.998893	Vps51
964.712	0.0425017	0.0945096	0.449708	0.652921	0.998893	Numbl
274.002	0.0798533	0.177619	0.449576	0.653016	0.998893	AI854703
1049.52	0.0397783	0.0884961	0.449493	0.653076	0.998893	Strn3
4055.32	-0.0285596	0.0635468	-0.449425	0.653125	0.998893	Gng3
751.092	-0.0422101	0.0939634	-0.449219	0.653274	0.998893	Cdc42se1
164.361	-0.082976	0.184769	-0.449081	0.653374	0.998893	Bphl
2898.87	-0.0266808	0.0594263	-0.448973	0.653451	0.998893	Caskin1
106.267	-0.105041	0.233992	-0.448909	0.653497	0.998893	Aif1l
284.047	-0.066592	0.14835	-0.448886	0.653514	0.998893	Armc5
528.246	-0.0581949	0.12968	-0.448757	0.653607	0.998893	Pin1
91.141	-0.112369	0.250462	-0.448647	0.653686	0.998893	9530082P21Rik
4069.27	0.0370662	0.0826293	0.448584	0.653732	0.998893	Dlg2
1736.25	-0.0423598	0.0944545	-0.448468	0.653816	0.998893	Junb
250.557	-0.0735753	0.164084	-0.4484	0.653865	0.998893	Mrpl36
402.802	0.0563789	0.125752	0.448335	0.653911	0.998893	C1galt1c1
1210.81	0.0391337	0.0872963	0.448285	0.653947	0.998893	Mia2
139.897	0.0991245	0.221124	0.448275	0.653955	0.998893	Ints5
527.941	-0.0484489	0.10808	-0.448268	0.65396	0.998893	Cnot10
405.056	-0.0587432	0.131072	-0.448176	0.654026	0.998893	Ube2g1
149.602	-0.0884294	0.197343	-0.448101	0.65408	0.998893	Plekha8
842.64	0.0423052	0.0944164	0.448071	0.654102	0.998893	Sec14l1
724.729	-0.0445207	0.0993674	-0.448041	0.654124	0.998893	Sidt2
172.218	-0.0814616	0.181836	-0.447996	0.654156	0.998893	Ccdc71l
403.271	-0.0646812	0.14445	-0.447777	0.654314	0.998893	Satb1
5543.56	-0.0277012	0.0618916	-0.447576	0.654459	0.998893	Crip2
1230.75	-0.0383738	0.0857544	-0.447485	0.654525	0.998893	1110051M20Rik
838.314	-0.0613771	0.137206	-0.447336	0.654632	0.998893	Pxdn
2884.64	0.0280441	0.0626955	0.447306	0.654654	0.998893	Sc5d
452.994	-0.0565478	0.126426	-0.447281	0.654672	0.998893	Mob3a
2942.12	0.0275725	0.0616463	0.447269	0.654681	0.998893	Ube4b
548.019	-0.049134	0.109882	-0.447152	0.654765	0.998893	Snrpb2
1110.62	-0.0369928	0.0827583	-0.446998	0.654876	0.998893	Eya3
721.579	0.0427246	0.0956076	0.446874	0.654966	0.998893	Odf2
154.268	0.101239	0.226603	0.44677	0.655041	0.998893	Dph7
3327.67	0.0261624	0.0585728	0.446665	0.655117	0.998893	Lrrc75b
661.578	0.0661498	0.148102	0.446651	0.655127	0.998893	Ccnl1
477.31	-0.0532115	0.119149	-0.446598	0.655166	0.998893	Tmem185a
419.98	0.0571114	0.127925	0.446444	0.655276	0.998893	Atox1
890.955	-0.0416013	0.0931853	-0.446436	0.655282	0.998893	Dars
2820.12	0.0270597	0.060637	0.446258	0.655411	0.998893	Ppp2r2b
620.067	0.0480762	0.107739	0.446227	0.655433	0.998893	Tarsl2
276.06	-0.0751316	0.168488	-0.445917	0.655657	0.998893	Prex2
3114.08	0.0384387	0.0862201	0.44582	0.655727	0.998893	Purb
827.401	0.0406657	0.0912285	0.445756	0.655773	0.998893	Fmnl2
474.018	0.0594295	0.133337	0.445709	0.655808	0.998893	Bmi1
372.215	0.0582417	0.130692	0.445642	0.655856	0.998893	Mphosph10
2526.07	-0.0296198	0.0664656	-0.445641	0.655857	0.998893	Dop1b
228.834	0.0808993	0.181574	0.445545	0.655926	0.998893	Phlpp1
705.111	-0.0430085	0.0965393	-0.445503	0.655956	0.998893	Adora2a
1501.04	0.0343077	0.0770127	0.445481	0.655972	0.998893	Osbp
788.593	-0.0443358	0.0996094	-0.445096	0.65625	0.998893	Kctd3
1092.94	0.0522257	0.117426	0.444752	0.656499	0.998893	Snx32
189.6	-0.0836841	0.18826	-0.444514	0.656671	0.998893	Mfap1b
226.138	-0.0700926	0.157695	-0.444482	0.656694	0.998893	Rps6ka5
181.794	-0.0862915	0.194177	-0.444395	0.656757	0.998893	Pramef8
4823.95	0.0299798	0.0674855	0.44424	0.656869	0.998893	Nap1l5
412.778	0.0652904	0.146992	0.444178	0.656914	0.998893	Tiam2
173.777	0.0899911	0.202756	0.44384	0.657158	0.998893	Mad1l1
88.2551	0.117068	0.263964	0.443499	0.657405	0.998893	Shkbp1
203.187	0.0788486	0.177927	0.443151	0.657657	0.998893	Tatdn1
3509.76	-0.0292223	0.0659532	-0.443075	0.657711	0.998893	Azin1
221.444	0.0750896	0.169579	0.4428	0.65791	0.998893	Scrib
567.004	-0.0488129	0.110274	-0.442651	0.658018	0.998893	Phax
170.396	-0.0802898	0.181401	-0.44261	0.658047	0.998893	Palld
341.118	0.0631781	0.142808	0.442399	0.6582	0.998893	Rfxap
220.22	0.0775165	0.175269	0.442271	0.658293	0.998893	Serf1
394.857	-0.0695436	0.157302	-0.442102	0.658415	0.998893	Mysm1
302.014	0.0717702	0.162406	0.441918	0.658549	0.998893	Bckdk
420.169	-0.0615693	0.139344	-0.441849	0.658598	0.998893	Fam43b
396.799	0.0571652	0.129433	0.441659	0.658736	0.998893	Kri1
114.93	-0.102027	0.231022	-0.441633	0.658755	0.998893	Smim26
12081.2	-0.0246821	0.05589	-0.44162	0.658764	0.998893	Gpi1
316.035	-0.0621153	0.140767	-0.441265	0.659021	0.998893	Itpa
1505.49	-0.0371182	0.0841518	-0.441086	0.659151	0.998893	Sar1a
1827.07	0.0345219	0.0782694	0.441065	0.659166	0.998893	Prmt2
144.71	-0.092733	0.210264	-0.44103	0.659191	0.998893	Plekhg3
9150.01	0.0323721	0.0734499	0.440737	0.659403	0.998893	Gprasp1
499.22	-0.0642063	0.145734	-0.440572	0.659523	0.998893	Nr1h2
294.027	-0.0619624	0.140646	-0.440555	0.659535	0.998893	Tada1
804.763	0.0440759	0.100129	0.440191	0.659799	0.998893	Hjurp
138.883	-0.087368	0.198584	-0.439955	0.65997	0.998893	Tnfrsf11a
1364.22	0.0346571	0.0787822	0.439911	0.660002	0.998893	Trim67
5675.8	0.0316615	0.0720175	0.439636	0.660201	0.998893	Serpini1
2205.32	-0.0367586	0.0836711	-0.439322	0.660428	0.998893	Elmo1
635.996	0.0582873	0.132731	0.439138	0.660561	0.998893	Slc16a7
732.562	0.0411192	0.0936464	0.43909	0.660596	0.998893	Aldh5a1
106.15	0.10391	0.236661	0.439066	0.660614	0.998893	Gm6548
1488.32	0.0328777	0.0748968	0.438973	0.660681	0.998893	Hsd17b7
3832.67	-0.0250574	0.0571055	-0.438793	0.660812	0.998893	Gdap1
5318.03	0.0261699	0.0596496	0.438727	0.660859	0.998893	Atl3
601.486	0.049708	0.113329	0.438617	0.660939	0.998893	Arl3
302.819	-0.0612363	0.139802	-0.438022	0.661371	0.998893	Hpf1
193.993	-0.0754745	0.172316	-0.438001	0.661385	0.998893	Slc37a1
124.413	0.092484	0.211177	0.437946	0.661426	0.998893	Pcgf6
5084.2	-0.028096	0.0641588	-0.437914	0.661449	0.998893	Mfn2
830.088	0.0409728	0.0935788	0.437843	0.6615	0.998893	Man2c1
1144.51	-0.0358112	0.0817963	-0.43781	0.661524	0.998893	Crot
2578.65	0.0332971	0.0760765	0.43768	0.661618	0.998893	Lxn
5290.74	-0.0287652	0.06577	-0.437361	0.66185	0.998893	Fkbp1a
2525.69	0.0379214	0.0867227	0.437272	0.661914	0.998893	Yme1l1
238.931	0.0881505	0.201696	0.437046	0.662078	0.998893	Snapc2
3794.17	0.0266518	0.0609961	0.436943	0.662153	0.998893	Prkaca
2455.78	-0.0291854	0.0668539	-0.436554	0.662435	0.998893	Smarca4
150.374	-0.0958797	0.219812	-0.43619	0.662699	0.998893	Fam122a
95.3706	-0.105981	0.24299	-0.436156	0.662724	0.998893	Crlf2
594.5	-0.0526458	0.120937	-0.435315	0.663334	0.998893	Ube2l6
184.5	0.0819138	0.188184	0.435286	0.663355	0.998893	Zfp414
579.83	-0.0464816	0.106806	-0.435197	0.663419	0.998893	Cetn2
1079.9	-0.036916	0.0848263	-0.435195	0.663421	0.998893	Cops8
419.752	-0.0524379	0.1205	-0.43517	0.663439	0.998893	Smndc1
594.138	0.0444656	0.102208	0.435049	0.663527	0.998893	Slc4a3
2603.63	-0.0359812	0.0827111	-0.435023	0.663546	0.998893	Usp20
1994.1	0.0289603	0.0665895	0.434909	0.663629	0.998893	Pdxdc1
3914.67	0.0323008	0.0742731	0.434892	0.663641	0.998893	Picalm
164.902	0.0810221	0.186349	0.434786	0.663717	0.998893	Akr1b10
663.278	0.0437308	0.100581	0.434782	0.663721	0.998893	Fam160a2
224.926	0.0953985	0.219421	0.434773	0.663727	0.998893	B4galnt1
2620.5	-0.0378169	0.086993	-0.434712	0.663772	0.998893	Sparcl1
800.313	-0.0432929	0.0996058	-0.434643	0.663822	0.998893	Scrn3
563.646	0.046896	0.107896	0.434639	0.663824	0.998893	Lancl3
693.755	-0.0458716	0.105574	-0.434496	0.663929	0.998893	Usp10
492.486	0.0554883	0.12776	0.434317	0.664058	0.998893	Zfp322a
871.013	-0.0397315	0.0914854	-0.434293	0.664075	0.998893	Glod4
179.601	0.0796077	0.183333	0.434226	0.664125	0.998893	Yars2
275.85	0.0696633	0.160494	0.434056	0.664248	0.998893	Ap5z1
146.233	0.108349	0.249672	0.433965	0.664314	0.998893	Xkr4
443.285	-0.0614497	0.141651	-0.433811	0.664426	0.998893	Fam135a
2369.48	-0.0312082	0.0719578	-0.433701	0.664505	0.998893	Adipor1
516.006	-0.0487176	0.11234	-0.433663	0.664533	0.998893	Haus2
1044.33	0.036551	0.0843918	0.433111	0.664934	0.998893	Dcbld2
804.78	0.052952	0.122299	0.432973	0.665035	0.998893	Sec13
195.735	-0.0741504	0.171371	-0.43269	0.66524	0.998893	Mettl21a
571.589	-0.0538034	0.124433	-0.432388	0.66546	0.998893	Kcnk18
144.376	-0.103816	0.24021	-0.432187	0.665605	0.998893	Thap11
428.6	-0.0585171	0.135405	-0.432164	0.665622	0.998893	Ypel4
105.053	0.115129	0.266555	0.431914	0.665804	0.998893	Pvr
9210.85	-0.0210228	0.0486751	-0.431901	0.665813	0.998893	Cadps
7041.2	0.0222956	0.0516234	0.43189	0.665821	0.998893	Kifap3
108.814	-0.0986446	0.228432	-0.431834	0.665862	0.998893	Gtf2h4
508.96	0.0517861	0.119926	0.431818	0.665873	0.998893	Bcl9
329.57	-0.0614454	0.142306	-0.431783	0.665899	0.998893	Mfsd5
441.183	0.0540378	0.1252	0.431612	0.666023	0.998893	Babam2
350.628	0.0685487	0.158876	0.431461	0.666134	0.998893	Romo1
3553.52	-0.0281592	0.0652686	-0.431436	0.666151	0.998893	Atp5g3
197.765	-0.0730223	0.169295	-0.431332	0.666227	0.998893	Rims4
108.75	0.0984859	0.228391	0.431217	0.666311	0.998893	Kin
864.65	-0.0474486	0.11006	-0.431117	0.666383	0.998893	Resp18
1816.3	0.0386118	0.0895736	0.431063	0.666423	0.998893	Ssb
128.759	-0.101734	0.236199	-0.430712	0.666678	0.998893	Wdr92
288.442	0.0607253	0.140992	0.430701	0.666686	0.998893	Rnf31
3666.69	0.0277717	0.0645291	0.430375	0.666923	0.998893	Nedd4l
4412.57	0.0343808	0.0798904	0.43035	0.666941	0.998893	Sema5a
425.373	-0.0516714	0.120263	-0.429653	0.667448	0.998893	Lysmd2
130.07	0.0906385	0.210966	0.429636	0.667461	0.998893	Nudt13
494.609	-0.0522649	0.121666	-0.429576	0.667504	0.998893	Emp2
918.886	0.0376538	0.0877106	0.429296	0.667708	0.998893	Cyth3
168.277	-0.07955	0.18533	-0.429235	0.667752	0.998893	2810013P06Rik
720.317	-0.0405635	0.094538	-0.429071	0.667872	0.998893	Eif4enif1
403.643	0.0530129	0.123554	0.429066	0.667876	0.998893	Tent4b
858.769	0.0426382	0.0995614	0.428261	0.668461	0.998893	Rgs6
232.868	0.0755618	0.176489	0.428138	0.66855	0.998893	Agk
147.089	0.082553	0.192846	0.428078	0.668594	0.998893	Tma16
130.913	-0.0975637	0.22813	-0.427667	0.668894	0.998893	Adgra1
1280.65	0.034331	0.0802766	0.427659	0.6689	0.998893	Snapin
290.899	-0.0621562	0.145389	-0.427517	0.669003	0.998893	Spns1
1629.21	-0.0327293	0.0765768	-0.427404	0.669085	0.998893	Paics
3144.84	-0.0266698	0.0624078	-0.427346	0.669127	0.998893	Pcmt1
822.106	-0.0398571	0.0932668	-0.427345	0.669128	0.998893	Wipf2
404.389	0.0582421	0.136298	0.427315	0.66915	0.998893	Ramac
142.488	0.089689	0.209961	0.42717	0.669255	0.998893	Dock6
258.436	0.0655949	0.153569	0.427135	0.669281	0.998893	Ndufs5
995.702	0.0387711	0.0908221	0.42689	0.669459	0.998893	Cd2bp2
109.823	-0.0960558	0.225109	-0.426707	0.669593	0.998893	Ndst2
203.54	-0.0727822	0.170694	-0.426389	0.669824	0.998893	Tada2a
2486.06	0.0291533	0.0683804	0.42634	0.66986	0.998893	Rdx
875.715	-0.0397404	0.0932204	-0.426306	0.669885	0.998893	1110004F10Rik
1687.67	-0.0370775	0.0869819	-0.426267	0.669913	0.998893	Slc22a17
537.998	-0.046336	0.10872	-0.426198	0.669964	0.998893	Aspscr1
177.146	-0.0811343	0.190424	-0.426071	0.670056	0.998893	Amd1
1018.54	0.046203	0.10846	0.425993	0.670113	0.998893	Tlk2
213.916	0.0696928	0.163614	0.425959	0.670138	0.998893	Slc25a20
91.73	0.105794	0.248388	0.425921	0.670165	0.998893	Abcc8
577.844	0.0471186	0.110628	0.425921	0.670166	0.998893	Utp3
848.003	0.0406511	0.0954641	0.425826	0.670235	0.998893	45540
235.692	-0.0674752	0.158577	-0.425505	0.670469	0.998893	Zbtb46
122.804	0.101168	0.237917	0.425225	0.670673	0.998893	Ddx18
2237.24	0.0379168	0.089172	0.42521	0.670684	0.998893	Usp15
602.723	0.0450994	0.106109	0.425027	0.670817	0.998893	Dnajb9
1323.38	0.0348018	0.0819721	0.424557	0.67116	0.998893	Afg3l2
126.354	-0.0915079	0.21561	-0.424413	0.671265	0.998893	Fbxl6
226.352	0.0795346	0.187423	0.424359	0.671304	0.998893	H2-Q4
181.681	-0.075792	0.178747	-0.424019	0.671552	0.998893	Spsb1
192.763	-0.0715981	0.168917	-0.423865	0.671664	0.998893	Snrpc
130.635	0.0901207	0.212639	0.423819	0.671698	0.998893	Pms1
89.7934	0.11071	0.261413	0.423508	0.671925	0.998893	Gm9936
538.115	-0.0501521	0.118433	-0.423464	0.671957	0.998893	Tmed9
160.914	-0.0820257	0.193749	-0.423361	0.672032	0.998893	Ucp2
530.818	0.0459992	0.108684	0.423239	0.672121	0.998893	Lbh
220.52	-0.0691051	0.163335	-0.423088	0.672231	0.998893	Ptp4a3
1557.87	0.035021	0.0827809	0.423056	0.672254	0.998893	Adam9
383.99	0.0585889	0.138525	0.422949	0.672332	0.998893	Pias3
180.218	-0.0802564	0.189799	-0.422848	0.672406	0.998893	Pde9a
677.333	-0.0422711	0.100004	-0.422696	0.672517	0.998893	Rbbp5
278.885	-0.0676155	0.160012	-0.422565	0.672612	0.998893	Rabl3
845.032	-0.0386021	0.0914449	-0.422135	0.672927	0.998893	Gpalpp1
19740.2	0.0207522	0.0491948	0.421838	0.673144	0.998893	Pirt
1423.39	0.0330815	0.0784428	0.421728	0.673224	0.998893	Sh3glb1
240.535	0.069767	0.165469	0.421633	0.673293	0.998893	Nsrp1
312.852	-0.0641749	0.152209	-0.421625	0.673299	0.998893	Larp6
399.99	-0.0657752	0.156018	-0.421588	0.673326	0.998893	Prps2
332.703	0.0591642	0.140412	0.421362	0.673491	0.998893	Timm10
1590.93	0.0307321	0.0729418	0.421324	0.673519	0.998893	Gspt1
546.891	-0.0461274	0.109502	-0.421248	0.673574	0.998893	Colgalt2
464.311	0.049448	0.117497	0.420844	0.673869	0.998893	Pomt2
114.517	0.114075	0.271122	0.420752	0.673936	0.998893	Zfp113
105.053	0.0955684	0.227138	0.42075	0.673937	0.998893	Pcdh12
4922.35	-0.0237364	0.05642	-0.420709	0.673968	0.998893	Vapb
518.619	0.0533703	0.126862	0.420696	0.673977	0.998893	Zcrb1
207.319	-0.0730622	0.173676	-0.420682	0.673987	0.998893	Zfp358
119.045	0.0913203	0.217096	0.420645	0.674015	0.998893	Gm15496
5099.42	-0.0252526	0.0600571	-0.420477	0.674137	0.998893	Sdf4
169.238	0.0800763	0.190449	0.420461	0.674148	0.998893	Armt1
130.473	-0.0943962	0.224527	-0.420422	0.674177	0.998893	Dcp1b
417.32	-0.0538884	0.128217	-0.420291	0.674273	0.998893	Gch1
269.756	-0.0708967	0.168702	-0.420247	0.674305	0.998893	Fam3a
2534.03	-0.0285637	0.067971	-0.420233	0.674315	0.998893	Tmem50a
432.685	-0.0513316	0.122195	-0.42008	0.674427	0.998893	Fam214b
1019.01	-0.0430618	0.10273	-0.419173	0.67509	0.998893	Gabarapl2
3859.63	-0.0235619	0.0562117	-0.419163	0.675097	0.998893	Pi4ka
192.109	0.0858578	0.204858	0.419109	0.675137	0.998893	Epha10
206.421	0.070693	0.168679	0.419097	0.675145	0.998893	Rasl11b
185.964	0.0759507	0.181276	0.418978	0.675232	0.998893	Zfp263
1289.77	0.0340228	0.0812168	0.418913	0.67528	0.998893	Wac
290.303	-0.065309	0.155922	-0.418857	0.675321	0.998893	Pole3
212.076	0.0704213	0.168259	0.418528	0.675561	0.998893	Lrrn3
467.634	0.0511685	0.122279	0.418457	0.675613	0.998893	Acp1
1010.29	0.0382081	0.0913189	0.418403	0.675652	0.998893	Mex3c
1534.86	-0.0385057	0.0920602	-0.418266	0.675753	0.998893	Jund
456.605	-0.0507534	0.121357	-0.418217	0.675788	0.998893	Neurl1a
1390.36	0.0342949	0.0820121	0.418169	0.675824	0.998893	Snx3
332.646	-0.0602012	0.143966	-0.418162	0.675829	0.998893	Pnck
111.945	-0.105074	0.251341	-0.418053	0.675908	0.998893	Tom1l1
223.148	-0.0697883	0.166984	-0.417934	0.675996	0.998893	Tmem41a
1730.84	0.0345492	0.0827019	0.417755	0.676126	0.998893	Gfra1
109.206	-0.104231	0.249535	-0.417701	0.676166	0.998893	Thsd7b
846.934	-0.0437701	0.104824	-0.417558	0.67627	0.998893	Aldh9a1
123.321	-0.0904427	0.216646	-0.417467	0.676337	0.998893	Rhov
281.402	-0.0740929	0.177502	-0.417421	0.676371	0.998893	Ciao2b
395.897	-0.0531848	0.12744	-0.417332	0.676436	0.998893	Map3k5
991.633	0.0431208	0.103348	0.41724	0.676503	0.998893	Atl2
5398.91	-0.0232694	0.0557746	-0.417204	0.676529	0.998893	Slc25a3
2587.07	-0.0272232	0.0652674	-0.417103	0.676603	0.998893	Bex2
1954.82	-0.0347481	0.0833115	-0.417087	0.676615	0.998893	Usp8
675.104	0.0443821	0.106412	0.417077	0.676622	0.998893	Coa3
5611.33	-0.0244031	0.0585099	-0.417077	0.676622	0.998893	Copa
443.637	0.0498857	0.119618	0.417043	0.676647	0.998893	Eif1ad
401.108	0.0563977	0.135235	0.417033	0.676654	0.998893	Chst12
7189.22	0.0279203	0.0669851	0.416813	0.676815	0.998893	Nckap1
617.968	0.0473031	0.113498	0.416774	0.676844	0.998893	Supt20
201.75	0.0793002	0.190409	0.416473	0.677064	0.998893	Rbbp8
94.0392	-0.0997932	0.239639	-0.416432	0.677094	0.998893	Prrg2
341.006	0.0577593	0.138711	0.416399	0.677118	0.998893	Txlng
1890.01	-0.038356	0.0921534	-0.416219	0.67725	0.998893	Eloc
3677.83	0.0246304	0.0591855	0.416157	0.677295	0.998893	Jph4
1707.3	-0.0310108	0.0745216	-0.416132	0.677313	0.998893	Letm1
233.953	0.0701524	0.16862	0.416039	0.677382	0.998893	Mcm4
10593.2	-0.021745	0.0522779	-0.415951	0.677446	0.998893	Clstn1
744.169	0.0527554	0.126868	0.415829	0.677535	0.998893	Tiparp
270.309	-0.0647287	0.155691	-0.41575	0.677593	0.998893	Farsa
720.801	0.0466329	0.112222	0.415541	0.677746	0.998893	Casz1
300.182	-0.0639102	0.153884	-0.415315	0.677911	0.998893	Cxxc1
340.125	0.0545255	0.131312	0.415236	0.677969	0.998893	Sik3
1000.54	-0.046068	0.110975	-0.415119	0.678055	0.998893	Pef1
108.203	-0.132917	0.320242	-0.415051	0.678105	0.998893	Setdb2
281.296	0.063582	0.153229	0.414947	0.67818	0.998893	Nop16
164.279	0.0789521	0.1903	0.414882	0.678228	0.998893	Gm10524
950.369	-0.0357573	0.0862216	-0.414714	0.678351	0.998893	1500011B03Rik
446.295	0.188311	0.454094	0.414696	0.678365	0.998893	Shisa6
875.205	0.0440883	0.106326	0.414651	0.678397	0.998893	Eif2ak2
111.832	-0.0971882	0.234388	-0.414647	0.6784	0.998893	Mtfp1
191.235	0.0733395	0.176988	0.414376	0.678599	0.998893	Stk40
1518.72	0.0320724	0.0774139	0.414298	0.678656	0.998893	Gns
763.861	-0.0397796	0.0960372	-0.414211	0.67872	0.998893	Ercc3
531.325	-0.0481276	0.116205	-0.414161	0.678756	0.998893	Rhot2
233.577	0.0670112	0.161819	0.414111	0.678793	0.998893	Ciao3
1542.84	-0.0325016	0.0785076	-0.413994	0.678879	0.998893	Lasp1
115.058	0.0983919	0.237731	0.413879	0.678963	0.998893	Swap70
135.052	-0.094436	0.228188	-0.413852	0.678982	0.998893	Pknox2
932.977	0.0363369	0.0878075	0.413825	0.679002	0.998893	Asxl1
221.311	0.0713474	0.172435	0.413764	0.679047	0.998893	Lsm11
326.992	-0.0636242	0.153781	-0.413731	0.679071	0.998893	Pcdh7
1841.74	-0.030895	0.0747196	-0.413479	0.679256	0.998893	Copg2
491.681	-0.0484691	0.117254	-0.413368	0.679337	0.998893	Mrpl17
355.8	-0.0526669	0.127423	-0.413324	0.679369	0.998893	Kctd6
291.514	-0.0583794	0.141312	-0.413124	0.679516	0.998893	Wdr5
726.107	0.0573443	0.138813	0.413103	0.679531	0.998893	Zfhx4
542.954	0.0446763	0.108177	0.412991	0.679614	0.998893	Nrp1
346.456	-0.062339	0.150973	-0.412914	0.679669	0.998893	Ptpn4
950.645	-0.0370884	0.0898298	-0.412874	0.679699	0.998893	Ube2w
381.094	-0.0526199	0.127488	-0.412745	0.679793	0.998893	Naga
1022.33	0.0364948	0.0884686	0.412517	0.67996	0.998893	Zdhhc9
447.136	-0.0535242	0.129757	-0.412496	0.679976	0.998893	Cep63
417.169	0.0564094	0.13676	0.412471	0.679994	0.998893	Lmo7
1464.24	-0.0425498	0.103159	-0.412468	0.679996	0.998893	Slc24a2
544.07	0.0461132	0.111889	0.412134	0.680241	0.998893	Cacfd1
866.922	0.0372258	0.0903499	0.412018	0.680326	0.998893	Jkamp
897.037	0.0373711	0.0907224	0.411928	0.680392	0.998893	Lrrc8d
255.304	0.064631	0.156916	0.411883	0.680426	0.998893	Lrrc61
887.205	-0.0396147	0.0962423	-0.411614	0.680623	0.998893	Exoc6
106.234	0.0935519	0.22742	0.411362	0.680807	0.998893	Fam184b
171.044	-0.075483	0.183589	-0.411152	0.680961	0.998893	Msi1
508.775	0.0473577	0.115213	0.411044	0.68104	0.998893	Klhl26
1359.88	-0.0342002	0.0832243	-0.41094	0.681117	0.998893	Fam234b
282.214	-0.0618373	0.150506	-0.410863	0.681173	0.998893	Rnf182
237.808	0.0741766	0.180566	0.4108	0.681219	0.998893	Inafm1
388.341	0.051669	0.125779	0.410793	0.681224	0.998893	Patz1
105.442	-0.0967565	0.235604	-0.410674	0.681312	0.998893	Pigo
595.301	0.0442511	0.107753	0.410672	0.681313	0.998893	Hdhd2
303.924	0.0636785	0.155069	0.410647	0.681331	0.998893	Cog8
324.254	0.0723647	0.176431	0.410159	0.681689	0.998893	Ddah2
89.5166	0.107928	0.263434	0.409698	0.682028	0.998893	Ttc30b
112.017	0.0893157	0.218029	0.40965	0.682062	0.998893	Fstl3
341.82	0.0567227	0.138489	0.409584	0.682111	0.998893	Tpt1
446.877	0.0560444	0.136883	0.409433	0.682222	0.998893	Hey1
258.807	0.0696364	0.170091	0.409408	0.682241	0.998893	Gtf2ird2
294.062	-0.0628244	0.153456	-0.409397	0.682248	0.998893	Tmem14a
116.433	-0.0885151	0.216301	-0.409223	0.682376	0.998893	Gpm6a
89.6038	-0.104769	0.256038	-0.409194	0.682397	0.998893	Gins3
1078.6	0.0347812	0.0850167	0.40911	0.682459	0.998893	Snx4
484.834	0.0472614	0.115535	0.409066	0.682491	0.998893	Lats2
442.266	-0.0545016	0.13325	-0.409018	0.682526	0.998893	Zc3h18
1597.94	0.0296137	0.0724047	0.409002	0.682538	0.998893	Rnf214
391.34	0.0585618	0.143227	0.408875	0.682632	0.998893	Rasa4
1082.39	0.0336985	0.0824686	0.408622	0.682817	0.998893	Ube2h
1931.24	-0.0299702	0.0733623	-0.408523	0.68289	0.998893	Arhgef17
101.753	0.109973	0.269265	0.408418	0.682967	0.998893	Nek3
94.8118	-0.0989216	0.24221	-0.408413	0.68297	0.998893	Zcwpw1
21399.8	0.0190748	0.0467204	0.408275	0.683072	0.998893	Epb41l3
2685.51	0.0288078	0.0705639	0.408252	0.683089	0.998893	Tnks
4593.29	0.0232391	0.0569555	0.408022	0.683257	0.998893	Hspa9
178.915	-0.0784078	0.192212	-0.407923	0.68333	0.998893	Btbd11
3554.14	-0.0286836	0.0703179	-0.407912	0.683338	0.998893	Map2k4
469.971	0.0543615	0.133268	0.407912	0.683339	0.998893	Baz2b
9863.99	-0.0201913	0.0495073	-0.407844	0.683388	0.998893	Cadm3
14816.8	-0.018644	0.0457247	-0.407744	0.683461	0.998893	Atp1b1
135.383	0.0862854	0.211672	0.407637	0.68354	0.998893	Gm42433
636.535	-0.0416974	0.102296	-0.407617	0.683555	0.998893	Hnrnpll
149.107	0.0785684	0.192764	0.407588	0.683576	0.998893	Fpgs
604.369	0.0442246	0.108527	0.407497	0.683643	0.998893	Fchsd1
1918.45	0.0281472	0.0690772	0.407474	0.68366	0.998893	Mtmr4
483.601	-0.0500709	0.122991	-0.407109	0.683928	0.998893	Fbxo30
166.07	0.0738598	0.181554	0.406819	0.684141	0.998893	Glis2
94.8575	0.103327	0.254158	0.406545	0.684342	0.998893	Trp53i13
128.042	0.0948637	0.233396	0.406449	0.684413	0.998893	Rad1
1010.78	-0.034922	0.08593	-0.4064	0.684449	0.998893	Srpk1
472.516	-0.0494488	0.121692	-0.406345	0.684489	0.998893	Nr3c1
367.539	0.0522697	0.128662	0.406254	0.684556	0.998893	Slc16a2
629.012	-0.0472397	0.116291	-0.406218	0.684582	0.998893	Pdk1
169.027	-0.0734574	0.180871	-0.406133	0.684645	0.998893	Dusp12
22593.9	-0.0214953	0.052946	-0.405984	0.684754	0.998893	Vat1l
109.294	-0.113268	0.2792	-0.405687	0.684972	0.998893	Lgals3
881.383	0.0391469	0.0964957	0.405686	0.684973	0.998893	Gm42372
195.281	0.071833	0.177066	0.405685	0.684974	0.998893	Racgap1
735.408	-0.0381225	0.0939776	-0.405655	0.684996	0.998893	Dvl1
205.761	0.0696684	0.171779	0.40557	0.685058	0.998893	Elk1
2183.7	-0.029718	0.0733053	-0.405401	0.685183	0.998893	Nup93
297.757	0.0579451	0.14294	0.405382	0.685197	0.998893	Edem2
295.306	-0.0580997	0.143372	-0.405237	0.685303	0.998893	Mrps2
419.017	0.0548772	0.135595	0.404715	0.685687	0.998893	Fcho1
125.959	0.0983914	0.243366	0.404293	0.685997	0.998893	Redrum
853.305	-0.0386866	0.0956927	-0.40428	0.686007	0.998893	Abcf3
227.884	0.0694874	0.171969	0.40407	0.686161	0.998893	Wdr60
142.848	-0.0872871	0.216022	-0.404066	0.686164	0.998893	Pym1
225.91	-0.0706668	0.175048	-0.4037	0.686433	0.998893	Thsd4
1139.76	0.0408285	0.101155	0.403625	0.686489	0.998893	Bcl2
470.91	0.0496485	0.123017	0.40359	0.686514	0.998893	Kmt5b
120.462	-0.0894198	0.221572	-0.40357	0.686529	0.998893	Bves
484.13	0.0478207	0.118501	0.403548	0.686545	0.998893	Sgms2
1335.47	-0.0339847	0.0842452	-0.403403	0.686652	0.998893	Tef
329.372	0.0545429	0.135273	0.403206	0.686797	0.998893	Zfp639
1254.91	0.032194	0.0798645	0.403108	0.686869	0.998893	Tbc1d19
1017.58	0.0338391	0.0839519	0.403077	0.686892	0.998893	Ankib1
570.156	0.0676373	0.167845	0.402975	0.686967	0.998893	Borcs6
328.387	0.0646073	0.16042	0.402738	0.687141	0.998893	Slc2a1
5298.88	0.0251226	0.0623909	0.402664	0.687195	0.998893	Parm1
98.0539	-0.0987544	0.245295	-0.402594	0.687247	0.998893	Wdr54
549.155	-0.0454907	0.113005	-0.402555	0.687275	0.998893	Meaf6
3974.07	-0.0326489	0.081122	-0.402466	0.687341	0.998893	Nacad
668.261	0.0453916	0.112786	0.402457	0.687347	0.998893	Lman2l
464.087	-0.0580958	0.144369	-0.402411	0.687382	0.998893	Thoc1
134.991	0.0834384	0.207462	0.402187	0.687547	0.998893	Pus3
202.75	0.0751807	0.18694	0.402166	0.687562	0.998893	Ccdc85b
298.373	0.073963	0.18412	0.40171	0.687898	0.998893	Cwc27
128.504	-0.0890824	0.221769	-0.401689	0.687913	0.998893	Myrip
92.2858	-0.103661	0.258144	-0.401564	0.688005	0.998893	Tmem28
7241.18	0.0264238	0.0658118	0.401505	0.688048	0.998893	Parva
1164.61	-0.0446026	0.111116	-0.401405	0.688122	0.998893	Qk
395.844	0.0523673	0.130482	0.401339	0.688171	0.998893	Ndufaf7
273.622	0.0580595	0.144678	0.401303	0.688197	0.998893	Ccnk
216.706	0.0675387	0.168302	0.401294	0.688204	0.998893	Frmpd3
837.09	-0.0389174	0.0969852	-0.401272	0.68822	0.998893	Agpat4
3355.81	0.023595	0.0588137	0.401183	0.688286	0.998893	Mapre1
1197.54	0.0423411	0.105542	0.401177	0.68829	0.998893	Tmem250-ps
770.546	-0.0397975	0.0992394	-0.401025	0.688402	0.998893	Rps24
245.584	-0.0718322	0.179179	-0.400896	0.688497	0.998893	Spata7
111.223	-0.095662	0.238645	-0.400854	0.688527	0.998893	Tm4sf1
392.574	-0.0545167	0.136011	-0.400827	0.688548	0.998893	Cntn3
776.155	0.0393883	0.0983121	0.400645	0.688681	0.998893	Clk3
308.934	0.054355	0.135774	0.400335	0.688909	0.998893	Lima1
223.686	0.0644323	0.160983	0.400243	0.688977	0.998893	Dnajc9
196.374	0.0693898	0.173389	0.400197	0.689012	0.998893	Fam184a
1627.56	0.0282638	0.0707035	0.399752	0.689339	0.998893	Sgtb
1357.44	-0.0415172	0.103865	-0.399724	0.68936	0.998893	Puf60
97.2396	0.114904	0.287515	0.399643	0.689419	0.998893	Rce1
108.884	0.0912434	0.228424	0.399448	0.689563	0.998893	Pot1b
171.077	-0.0772387	0.193375	-0.399425	0.68958	0.998893	Hmces
458.055	0.0524241	0.131283	0.399322	0.689656	0.998893	Cdc23
378.804	0.0587043	0.147074	0.399147	0.689785	0.998893	Wdr35
273.235	0.0627559	0.157252	0.399078	0.689836	0.998893	Taf4b
343.392	0.0544022	0.136352	0.398982	0.689906	0.998893	Phldb1
396.67	-0.05091	0.127635	-0.398872	0.689988	0.998893	Slc11a2
152.469	-0.0815519	0.204524	-0.39874	0.690085	0.998893	Dhh
1791.99	-0.0314821	0.0789657	-0.39868	0.690129	0.998893	Relch
1681.43	-0.030348	0.0761758	-0.398394	0.69034	0.998893	Chn1
6431.03	0.0206275	0.0517984	0.398226	0.690463	0.998893	Glg1
584.277	0.0497102	0.124845	0.398175	0.690501	0.998893	Mpp5
391.837	-0.0522249	0.131162	-0.398171	0.690504	0.998893	Dapk3
426.994	-0.0506323	0.127191	-0.398082	0.69057	0.998893	Cinp
851.416	-0.0416538	0.104726	-0.397739	0.690823	0.998893	Gpr137
323.445	0.0650074	0.163481	0.397645	0.690892	0.998893	Tmem222
599.192	-0.0465279	0.117053	-0.397493	0.691004	0.998893	Ndufs7
982.822	-0.0366391	0.0922151	-0.397322	0.69113	0.998893	Clptm1l
177.866	-0.0727344	0.183084	-0.397273	0.691166	0.998893	Cactin
494.339	0.0457423	0.115167	0.397184	0.691232	0.998893	Ier3ip1
169.812	0.0778667	0.19618	0.396915	0.69143	0.998893	Apba3
782.721	-0.0390347	0.0983512	-0.396891	0.691447	0.998893	Zfp148
185.972	-0.0707446	0.178307	-0.396756	0.691547	0.998893	Igfbp2
808.642	-0.0373472	0.0941631	-0.396623	0.691646	0.998893	Cul9
850.191	-0.0454139	0.114513	-0.396585	0.691674	0.998893	Bscl2
255.388	-0.0673785	0.169904	-0.396567	0.691687	0.998893	Armcx3
267.542	-0.06219	0.156864	-0.396459	0.691767	0.998893	Cog2
164.593	-0.0826777	0.208548	-0.396444	0.691777	0.998893	BC024978
687.714	-0.0444552	0.112139	-0.39643	0.691788	0.998893	Sdf2
107.748	-0.0927529	0.23415	-0.396125	0.692013	0.998893	Zfp128
138.345	-0.0860531	0.2173	-0.39601	0.692098	0.998893	Tmem170
254.064	0.0637756	0.161065	0.395963	0.692133	0.998893	C2cd3
996.465	0.0428572	0.108266	0.395852	0.692215	0.998893	Col4a1
1137.01	0.0376317	0.0950795	0.395792	0.692259	0.998893	Zfhx3
196.14	0.0726691	0.183655	0.395683	0.692339	0.998893	Cables2
269.019	0.0634902	0.160491	0.395599	0.692401	0.998893	Pced1a
3955.38	-0.0273539	0.0691664	-0.39548	0.692489	0.998893	Aplp1
717.477	-0.0464283	0.117419	-0.395406	0.692544	0.998893	Pdzd2
145.953	-0.0822944	0.208181	-0.395302	0.69262	0.998893	Secisbp2
356.88	0.0517554	0.130993	0.3951	0.692769	0.998893	Zfyve26
633.402	-0.0395734	0.100183	-0.39501	0.692836	0.998893	Caml
1248.09	0.0410648	0.103985	0.39491	0.692909	0.998893	Clock
106.055	0.0952682	0.241299	0.394815	0.69298	0.998893	Ppargc1a
10106.3	0.0233889	0.0592743	0.394588	0.693147	0.998893	Gng2
96.7844	0.105436	0.267299	0.394451	0.693248	0.998893	Rnf128
636.565	-0.0391633	0.0993497	-0.394196	0.693436	0.998893	Akt2
814.826	-0.038483	0.0976326	-0.394161	0.693462	0.998893	Mark3
876.972	0.0367699	0.0933245	0.394001	0.69358	0.998893	Smpd3
705.404	0.0430504	0.109279	0.393948	0.69362	0.998893	Prpsap1
564.736	0.04913	0.124739	0.393864	0.693682	0.998893	Ecd
199.06	0.0664979	0.16884	0.393853	0.69369	0.998893	Gpr135
4650.86	-0.025964	0.065949	-0.393699	0.693804	0.998893	Tubb2b
288.23	0.0557093	0.141524	0.393639	0.693848	0.998893	Kif26a
813.086	-0.0409735	0.104122	-0.393516	0.693938	0.998893	Id4
168.261	-0.0753961	0.191609	-0.393489	0.693958	0.998893	Gprc5c
396.597	-0.0483883	0.122992	-0.393426	0.694005	0.998893	Ubr7
244.631	0.0599587	0.15251	0.393145	0.694212	0.998893	Slc25a10
256.778	-0.07086	0.180259	-0.393102	0.694244	0.998893	Dhx37
741.116	-0.0381161	0.0969966	-0.392963	0.694347	0.998893	Fech
636.313	-0.0447093	0.113781	-0.39294	0.694364	0.998893	Shisa4
842.433	0.0425131	0.108199	0.392914	0.694383	0.998893	Nsfl1c
110.898	-0.0904995	0.230399	-0.392794	0.694472	0.998893	Cd276
323.532	0.055482	0.141285	0.392697	0.694543	0.998893	Cdkl5
1011.42	0.0325139	0.0828647	0.392374	0.694782	0.998893	5031439G07Rik
1053.02	0.0349391	0.089051	0.392349	0.6948	0.998893	Xpo6
102.462	0.0919175	0.234325	0.392265	0.694862	0.998893	Col9a2
256.221	-0.0592226	0.151018	-0.392157	0.694942	0.998893	Timm9
436.849	-0.0533891	0.136181	-0.392046	0.695025	0.998893	Hap1
322.954	-0.052388	0.133685	-0.391875	0.695151	0.998893	Lix1l
690.549	-0.0440917	0.112522	-0.391851	0.695169	0.998893	Rsl1d1
1536.1	0.03166	0.080806	0.391802	0.695204	0.998893	Wipf3
796.829	0.0363183	0.0927092	0.391744	0.695247	0.998893	Lrrfip2
707.497	0.0421729	0.107809	0.391182	0.695663	0.998893	Pcnx2
347.002	-0.0561262	0.143522	-0.391064	0.69575	0.998893	Pex7
258.153	0.061619	0.157586	0.391019	0.695784	0.998893	Atxn7
176.584	0.0743841	0.190312	0.390854	0.695905	0.998893	Myc
158.865	0.0793938	0.203174	0.390768	0.695969	0.998893	Mzt2
9289.01	-0.0223889	0.0572947	-0.390767	0.69597	0.998893	Hspa8
225.177	0.0703244	0.180002	0.390686	0.696029	0.998893	Mettl1
1006.59	-0.0350709	0.0897849	-0.390611	0.696085	0.998893	Auh
659.978	-0.0515214	0.132018	-0.390262	0.696343	0.998893	Hexa
6037.57	0.0250649	0.0642449	0.390146	0.696429	0.998893	Nsf
909.41	-0.0341697	0.0876625	-0.389787	0.696694	0.998893	Gtf2h5
325.827	-0.0567012	0.14552	-0.389646	0.696798	0.998893	Scyl3
169.857	0.0752084	0.193036	0.389608	0.696826	0.998893	Sp2
126.344	-0.0820495	0.210631	-0.389542	0.696875	0.998893	Nfkbie
406.488	0.0542608	0.139396	0.389257	0.697086	0.998893	Pomk
262.111	-0.0606599	0.155878	-0.38915	0.697165	0.998893	Axin1
215.591	0.0695716	0.178787	0.389132	0.697179	0.998893	Zxdc
126.831	0.0844271	0.217104	0.388879	0.697366	0.998893	Zfp189
640.868	-0.0409427	0.105303	-0.388808	0.697418	0.998893	Epm2a
128.407	0.081351	0.20927	0.388737	0.697471	0.998893	Aldh16a1
575.813	-0.0435425	0.112025	-0.388685	0.697509	0.998893	Tshz3
930.057	-0.0406447	0.104632	-0.388455	0.697679	0.998893	Exoc7
274.372	0.0584297	0.150532	0.388155	0.697902	0.998893	Nxt2
1286.14	0.0346858	0.0893832	0.388058	0.697973	0.998893	Cops4
326.323	0.0530684	0.136765	0.388026	0.697997	0.998893	Krr1
1326.75	0.0402695	0.103843	0.387791	0.698171	0.998893	Fndc3a
404.56	-0.049888	0.128768	-0.387426	0.698441	0.998893	Kctd13
142.472	-0.0838987	0.216568	-0.387401	0.698459	0.998893	Lzic
173.921	-0.0722141	0.186418	-0.387377	0.698477	0.998893	Homez
1527.84	0.041494	0.107139	0.387293	0.698539	0.998893	Ptprz1
242.881	-0.0597309	0.154237	-0.387267	0.698558	0.998893	Bid
571.938	-0.0440246	0.113701	-0.387197	0.69861	0.998893	Orc2
1185.95	0.0322736	0.0833528	0.387192	0.698614	0.998893	Lyrm9
505.568	0.0451417	0.116587	0.387192	0.698614	0.998893	Desi1
3159.19	0.0239974	0.0620021	0.387041	0.698726	0.998893	Dnaja2
285.078	0.0555342	0.14354	0.386891	0.698837	0.998893	Iqce
650.514	0.0408	0.105535	0.386602	0.699051	0.998893	Mrtfb
727.416	-0.0379562	0.0981914	-0.386553	0.699087	0.998893	Mybbp1a
375.023	0.051362	0.132904	0.386459	0.699157	0.998893	Aldh18a1
262.599	0.0607662	0.15725	0.38643	0.699178	0.998893	St6galnac5
742.817	-0.0363354	0.0940383	-0.38639	0.699208	0.998893	Prpf40a
253.093	0.0613825	0.159009	0.386031	0.699474	0.998893	Wdr3
212.621	-0.0682951	0.176937	-0.385985	0.699508	0.998893	0610012G03Rik
1469.39	-0.0328892	0.0852169	-0.385947	0.699536	0.998893	Snrnp70
502.198	-0.0460505	0.119333	-0.385899	0.699571	0.998893	Amer3
1164.89	0.034924	0.0905398	0.385731	0.699696	0.998893	Aldh3a2
11592.8	0.0187308	0.0485604	0.385721	0.699704	0.998893	Apba1
900.249	-0.0402396	0.10434	-0.385658	0.69975	0.998893	Ctsz
563.275	0.0480259	0.124576	0.385514	0.699857	0.998893	Syt16
938.51	-0.0369721	0.0959361	-0.385383	0.699954	0.998893	Tbc1d13
240.192	-0.0600525	0.155876	-0.385257	0.700047	0.998893	Dpm2
463.483	-0.0453485	0.117741	-0.385153	0.700124	0.998893	Iqcb1
1305.78	-0.029849	0.0775987	-0.384659	0.70049	0.998893	Mapk11
166.109	-0.0719341	0.187147	-0.384371	0.700703	0.998893	Scamp2
342.086	-0.0494729	0.128769	-0.384198	0.700832	0.998893	Ttc27
397.61	0.0498786	0.129859	0.3841	0.700905	0.998893	Tcea2
361.959	0.0616465	0.160503	0.384084	0.700916	0.998893	Ift74
144.942	0.0792925	0.206497	0.383989	0.700986	0.998893	A330084C13Rik
379.181	0.0489598	0.127566	0.383799	0.701127	0.998893	Zdhhc6
159.48	-0.0776147	0.202423	-0.383428	0.701402	0.998893	Wwtr1
871.477	-0.0347	0.0905332	-0.383285	0.701508	0.998893	Snw1
558.528	0.0460276	0.1201	0.383243	0.70154	0.998893	Zbtb44
835.716	-0.0359863	0.0939202	-0.383158	0.701603	0.998893	Polr3b
327.524	0.0504717	0.131727	0.383154	0.701606	0.998893	Gkap1
1581.05	-0.0335093	0.0874623	-0.383128	0.701625	0.998893	Csnk1g2
825.239	0.0367346	0.095928	0.38294	0.701764	0.998893	Prkdc
927.709	0.0415655	0.108582	0.382803	0.701866	0.998893	Htatsf1
167.184	-0.0748307	0.195494	-0.382777	0.701885	0.998893	Gpx4-ps2
331.452	0.0531784	0.13895	0.382717	0.70193	0.998893	Akap1
468.671	-0.0451968	0.1181	-0.382698	0.701944	0.998893	Aar2
446.933	0.0508197	0.132869	0.38248	0.702105	0.998893	Dad1
702.33	0.0408497	0.106813	0.38244	0.702135	0.998893	Lrig2
1754.48	-0.0297483	0.0777921	-0.382408	0.702159	0.998893	Dcaf6
1944.25	-0.0263638	0.0689451	-0.382388	0.702173	0.998893	Grb2
142.26	0.0767959	0.200843	0.382368	0.702189	0.998893	Arrdc4
337.387	0.0534927	0.139939	0.382258	0.70227	0.998893	Tpm3
3029.46	-0.0265616	0.0694943	-0.382212	0.702304	0.998893	Jph3
2907.86	0.0332788	0.0870798	0.382164	0.702339	0.998893	Gabrb3
246.601	0.0609433	0.159483	0.38213	0.702365	0.998893	Sntg1
1882.55	-0.0320386	0.0838441	-0.382121	0.702372	0.998893	Eno1
318.795	-0.0610224	0.159779	-0.381916	0.702523	0.998893	Ints6l
2883.01	-0.0264745	0.0693213	-0.38191	0.702528	0.998893	Mink1
162.198	-0.0720536	0.188728	-0.381785	0.702621	0.998893	Galnt10
211.867	-0.0666382	0.174552	-0.381768	0.702634	0.998893	Gm26614
294.053	-0.0583223	0.152863	-0.381532	0.702808	0.998893	Utp14a
410.652	-0.0468892	0.123024	-0.381139	0.7031	0.998893	Ndufaf1
566.737	-0.0414765	0.108824	-0.381135	0.703103	0.998893	Rgs12
451.383	0.0470578	0.123482	0.38109	0.703136	0.998893	Tmtc4
2598.36	0.0249517	0.0654969	0.380961	0.703232	0.998893	Adora1
89.9632	-0.0942521	0.247443	-0.380904	0.703274	0.998893	Zfp125
283.413	0.0555884	0.145972	0.380816	0.70334	0.998893	Cbwd1
104.555	-0.0874268	0.229739	-0.380549	0.703538	0.998893	Mettl17
389.856	0.0471564	0.123951	0.380444	0.703616	0.998893	Poglut3
432.829	-0.0450595	0.118449	-0.380411	0.70364	0.998893	Gba
109.885	0.0845904	0.222397	0.380358	0.703679	0.998893	Osgepl1
300.542	0.0581664	0.152931	0.380343	0.703691	0.998893	Gusb
1249.89	-0.0335413	0.0881978	-0.380297	0.703725	0.998893	Gabbr2
1200.62	0.0356539	0.0937792	0.380189	0.703805	0.998893	Pcyt1a
159.367	0.0735366	0.193437	0.380159	0.703827	0.998893	Cmc2
122.975	-0.0816618	0.214871	-0.38005	0.703908	0.998893	Fam173a
2868.08	0.0270588	0.0712038	0.380019	0.703932	0.998893	Cers4
1271.65	-0.0306451	0.0807754	-0.379387	0.704401	0.998893	Mtfr1l
486.409	-0.0426905	0.112533	-0.379358	0.704422	0.998893	Arl6
214.631	0.0632647	0.166787	0.379313	0.704455	0.998893	Zbtb25
3410.79	-0.0314079	0.0828193	-0.379234	0.704514	0.998893	Cnr1
969.092	-0.0323619	0.0854033	-0.378931	0.704739	0.998893	Diablo
582.358	-0.0406172	0.107234	-0.378772	0.704858	0.998893	Pgam5
108.074	0.0929135	0.245303	0.37877	0.704859	0.998893	Mfsd4b4
3534.03	0.0225919	0.059657	0.378697	0.704913	0.998893	Eif5a2
1822.4	-0.0276858	0.0731965	-0.378239	0.705253	0.998893	Gpd1l
415.652	0.0480436	0.127067	0.378098	0.705358	0.998893	Ldhd
191.953	0.0640248	0.169347	0.37807	0.705379	0.998893	Idua
304.583	-0.0523447	0.138491	-0.377966	0.705456	0.998893	Capn15
5440.71	0.0215774	0.057094	0.377928	0.705484	0.998893	Oxct1
405.504	-0.0513167	0.135855	-0.377731	0.70563	0.998893	Gtpbp1
219.487	0.0646155	0.171236	0.377347	0.705916	0.998893	Rtl8a
1441.75	0.0290489	0.0770206	0.377157	0.706057	0.998893	Camsap1
1238.7	-0.037961	0.100669	-0.377087	0.706109	0.998893	Galnt17
22071.1	0.0206289	0.0547093	0.377063	0.706126	0.998893	Scg2
101.015	0.0917618	0.243437	0.376943	0.706216	0.998893	Casp12
2488.93	-0.024762	0.0657037	-0.376875	0.706267	0.998893	Ube2z
1759.81	0.0274433	0.0728283	0.376822	0.706306	0.998893	Dhrs1
1601.74	-0.0272356	0.072278	-0.376818	0.706309	0.998893	Rapgef4
271.449	0.060839	0.161468	0.376786	0.706333	0.998893	Gldn
3733.35	0.0250506	0.0664987	0.376708	0.706391	0.998893	Rab1a
194.634	-0.0700795	0.186068	-0.376633	0.706446	0.998893	Zfp933
664.874	0.0397323	0.105545	0.37645	0.706582	0.998893	Dgkb
1452.83	-0.0326336	0.0867046	-0.376377	0.706636	0.998893	Sort1
200.521	-0.0636457	0.169156	-0.376253	0.706728	0.998893	F8a
348.971	0.0509381	0.135481	0.375979	0.706932	0.998893	Ost4
863.182	-0.0371264	0.0987466	-0.375977	0.706934	0.998893	Ppm1b
334.663	-0.0505687	0.134519	-0.375922	0.706975	0.998893	Samd10
733.48	-0.0391249	0.104099	-0.375842	0.707034	0.998893	Tmem167
205.722	-0.0631641	0.168143	-0.375657	0.707172	0.998893	Xxylt1
299.14	-0.0540402	0.143893	-0.375557	0.707246	0.998893	Psmb10
357.487	0.0479105	0.127575	0.375548	0.707253	0.998893	Yipf5
90.2132	0.100493	0.26769	0.375407	0.707358	0.998893	Wtip
107.294	-0.0897035	0.239042	-0.375263	0.707465	0.998893	A730020E08Rik
1212.94	0.0326809	0.0871535	0.374981	0.707674	0.998893	Ric8b
140.195	-0.0741292	0.197875	-0.374627	0.707938	0.998893	Ppie
826.145	0.0424374	0.113337	0.374435	0.708081	0.998893	Klhl12
563.431	0.0432532	0.115653	0.37399	0.708411	0.998893	Gdap2
166.418	-0.0692789	0.185256	-0.373964	0.708431	0.998893	Plppr3
1004.54	0.0323567	0.0865242	0.373961	0.708433	0.998893	Slc38a1
592.169	0.0473531	0.12663	0.373947	0.708444	0.998893	Il13ra1
99.5938	-0.0988934	0.264517	-0.373865	0.708505	0.998893	Rps19bp1
306.603	-0.0559732	0.149764	-0.373743	0.708596	0.998893	Arrdc3
582.565	0.0479573	0.128333	0.373695	0.708631	0.998893	Mrpl49
509.594	-0.0411639	0.110168	-0.373646	0.708668	0.998893	Rps20
2483.91	-0.0262911	0.0703897	-0.373507	0.708771	0.998893	Ppp6r1
255.711	0.0594268	0.15924	0.373189	0.709008	0.998893	Bet1
1896.74	-0.0282967	0.0758428	-0.373097	0.709077	0.998893	Slc35a5
177.416	-0.0656076	0.176054	-0.372657	0.709404	0.998893	Ruvbl1
284.429	-0.0545394	0.146354	-0.372655	0.709405	0.998893	Kxd1
199.526	-0.0808355	0.216936	-0.372623	0.709429	0.998893	Pcdha12
935.041	-0.0336574	0.0903494	-0.372525	0.709502	0.998893	S100pbp
314.784	-0.050536	0.135717	-0.372364	0.709622	0.998893	Rab31
676.433	0.0406521	0.109201	0.372269	0.709693	0.998893	Thoc2
418.942	0.0449721	0.120868	0.372077	0.709835	0.998893	Dhx38
98.0772	0.0897183	0.241141	0.372058	0.70985	0.998893	Zfp830
192.278	0.0660479	0.177544	0.372009	0.709886	0.998893	Cgrrf1
261.164	0.0546447	0.146949	0.371862	0.709995	0.998893	Lyrm2
684.749	0.0437961	0.117812	0.371744	0.710083	0.998893	Nkrf
594.443	0.0418066	0.112561	0.371413	0.71033	0.998893	Hspa13
99.7733	0.101327	0.272843	0.371374	0.710359	0.998893	Polr2d
2185.86	-0.0237813	0.0640433	-0.371332	0.71039	0.998893	Smim14
1761.36	-0.103982	0.28031	-0.370954	0.710672	0.998893	Ccn1
4208.47	-0.0247441	0.0667371	-0.37077	0.710809	0.998893	Abca7
1124.55	0.0329441	0.0889379	0.370416	0.711072	0.998893	Mindy1
142.625	0.0747546	0.201857	0.370335	0.711133	0.998893	Tysnd1
1212.92	-0.0349487	0.0944043	-0.370203	0.711231	0.998893	Mtdh
1243.3	0.0290376	0.0784622	0.370084	0.71132	0.998893	Mtmr2
1231.47	-0.0363149	0.0981453	-0.370012	0.711374	0.998893	Brk1
1745.66	-0.0278147	0.0752144	-0.369805	0.711528	0.998893	Hs6st2
930.857	-0.0383107	0.103609	-0.369763	0.711559	0.998893	Fbxw7
1346.79	0.0339977	0.0919892	0.369584	0.711693	0.998893	Ireb2
297.568	0.0567652	0.153721	0.369274	0.711924	0.998893	Palmd
254.063	0.0597109	0.161754	0.369146	0.712019	0.998893	Kansl1l
253.301	0.0643411	0.174365	0.369003	0.712126	0.998893	Esco1
945.709	0.0335185	0.0908656	0.368879	0.712218	0.998893	Arhgef7
7441.06	0.0196171	0.0531852	0.368845	0.712243	0.998893	Atp6v0a1
1217.32	-0.0291351	0.0790008	-0.368795	0.712281	0.998893	Idh3g
1443.12	0.0278915	0.075639	0.368745	0.712318	0.998893	Cggbp1
125.073	-0.0861505	0.233656	-0.368707	0.712346	0.998893	Kcnk4
260.721	-0.0681219	0.18484	-0.368544	0.712468	0.998893	BC048403
160.315	0.0730621	0.198263	0.36851	0.712493	0.998893	Nrbf2
265.899	-0.0560165	0.152012	-0.368501	0.7125	0.998893	Atad3a
352.462	-0.0510699	0.138639	-0.368366	0.7126	0.998893	Lpcat4
1401.91	-0.0345577	0.0938545	-0.368205	0.71272	0.998893	Arhgef10l
153.706	-0.0709255	0.192651	-0.368155	0.712758	0.998893	Eed
155.071	0.0704946	0.191502	0.368115	0.712788	0.998893	Myrf
898.487	-0.0333097	0.0905029	-0.368052	0.712835	0.998893	Eif4e2
262.084	-0.0557647	0.151514	-0.36805	0.712836	0.998893	Cby1
668.792	-0.0515705	0.140133	-0.368011	0.712865	0.998893	Prmt5
694.469	-0.0423373	0.115117	-0.367776	0.713041	0.998893	Klhl28
3737.78	0.0236045	0.0641826	0.367771	0.713044	0.998893	Atp2b1
1417.11	0.0281465	0.0765558	0.367659	0.713127	0.998893	Ak3
178.488	0.0681245	0.1854	0.367447	0.713286	0.998893	P4ha2
129.795	-0.0788835	0.214687	-0.367434	0.713295	0.998893	Shpk
2512.68	-0.0245441	0.0667993	-0.367431	0.713298	0.998893	Sptbn2
176.455	0.0684552	0.186368	0.367311	0.713387	0.998893	Mb21d2
104.51	-0.115576	0.314873	-0.367056	0.713577	0.998893	Cdk6
425.398	0.0465266	0.126777	0.366996	0.713622	0.998893	Cadps2
1395.69	0.0358293	0.0976344	0.366974	0.713638	0.998893	Jpt1
398.13	0.0457211	0.124627	0.366865	0.71372	0.998893	Zfp410
628.291	0.0472397	0.128811	0.366738	0.713815	0.998893	Col6a5
254.974	-0.0707461	0.193089	-0.366391	0.714073	0.998893	Cd82
2582.79	-0.0254194	0.0693898	-0.366328	0.714121	0.998893	Wdr6
382.026	0.0484117	0.132169	0.366287	0.714151	0.998893	Phospho2
245.144	0.0573249	0.156597	0.366067	0.714315	0.998893	Tasp1
103.893	0.0915166	0.25025	0.365701	0.714589	0.998893	Iba57
161.281	-0.0694591	0.189998	-0.365579	0.714679	0.998893	Slc52a2
685.165	0.0360533	0.0986709	0.36539	0.714821	0.998893	Zfp827
240.183	-0.0608899	0.166654	-0.365368	0.714837	0.998893	Pigz
201.548	-0.0668708	0.183091	-0.365233	0.714938	0.998893	Rasd1
1070.97	-0.0320261	0.0877365	-0.365026	0.715092	0.998893	Gnl2
205.865	-0.0658767	0.18048	-0.365009	0.715105	0.998893	Tsen15
132.176	0.0755414	0.206976	0.364976	0.71513	0.998893	Slx1b
942.509	-0.0346693	0.095018	-0.364871	0.715208	0.998893	Spats2l
2805.3	0.0239515	0.06568	0.364669	0.715359	0.998893	Ilrun
491.7	0.0442075	0.121253	0.364588	0.715419	0.998893	Gm44509
1159.79	-0.0316794	0.0868982	-0.364557	0.715442	0.998893	Lgals9
543.402	-0.039066	0.107169	-0.364527	0.715464	0.998893	Nbdy
463.016	0.0467296	0.12839	0.363965	0.715884	0.998893	Farp1
217.558	-0.0647018	0.177776	-0.363951	0.715895	0.998893	Rpusd1
459.407	0.0423505	0.116367	0.36394	0.715903	0.998893	Isca2
405.466	-0.0483976	0.132988	-0.363924	0.715915	0.998893	Thap2
1144.83	-0.0349803	0.096171	-0.36373	0.71606	0.998893	Cfdp1
187.061	0.0648538	0.178322	0.36369	0.716089	0.998893	Dph5
152.711	-0.0835585	0.229761	-0.363676	0.7161	0.998893	Gja1
321.771	0.0517888	0.142413	0.363651	0.716118	0.998893	Nt5m
1814.6	0.0264343	0.0727111	0.363553	0.716192	0.998893	Selenop
397.117	-0.0491574	0.135218	-0.363542	0.7162	0.998893	Mapk12
2874.69	-0.0256279	0.070533	-0.363346	0.716346	0.998893	Necap1
211.146	-0.0618394	0.170263	-0.3632	0.716455	0.998893	Dexi
503.303	-0.0450397	0.124063	-0.363039	0.716576	0.998893	Acot11
1432.24	0.0342393	0.0944048	0.362685	0.71684	0.998893	Pip4p1
192.676	-0.0638718	0.176192	-0.362512	0.716969	0.998893	Tmem101
97.0769	0.0867783	0.239568	0.362228	0.717182	0.998893	Gm39090
348.072	-0.0504831	0.139386	-0.362182	0.717216	0.998893	Gnl3
365.687	0.0543556	0.150092	0.362149	0.717241	0.998893	Safb2
310.929	-0.0516184	0.142581	-0.362029	0.71733	0.998893	Papolg
114.983	0.0820809	0.22675	0.361989	0.71736	0.998893	Naalad2
128.199	0.0734485	0.203	0.361815	0.71749	0.998893	Usp21
2089.64	-0.0251003	0.0694564	-0.361382	0.717814	0.998893	D130043K22Rik
153.179	-0.0677136	0.187402	-0.361328	0.717854	0.998893	Vhl
644.785	0.0385594	0.106719	0.361317	0.717863	0.998893	Map4k5
155.681	0.0721473	0.19968	0.361314	0.717865	0.998893	Plscr4
471.386	0.0429928	0.119025	0.361209	0.717943	0.998893	Pde12
322.092	0.0499521	0.138299	0.361188	0.717959	0.998893	Adnp2
3120.08	-0.0221378	0.0612938	-0.361175	0.717969	0.998893	Stk39
841.419	-0.0378797	0.104911	-0.361064	0.718052	0.998893	Ptk7
1258.53	0.0370275	0.102564	0.361019	0.718085	0.998893	Pex19
141.848	-0.0812918	0.225208	-0.360963	0.718127	0.998893	Hmbs
2745.08	0.0222689	0.0617128	0.360847	0.718214	0.998893	Dlat
2228.08	0.0247125	0.0685486	0.360511	0.718465	0.998893	Dip2c
890.42	-0.0341569	0.0947591	-0.36046	0.718503	0.998893	Tmbim1
3128.03	0.0231172	0.0641515	0.360353	0.718583	0.998893	Rac1
97.4311	-0.0881037	0.244556	-0.36026	0.718652	0.998893	Ifitm10
335.624	-0.0490409	0.136153	-0.36019	0.718705	0.998893	Pdcd6
696.146	-0.0372935	0.103556	-0.36013	0.71875	0.998893	Rbck1
224.558	-0.0610745	0.169593	-0.360124	0.718755	0.998893	Pus1
3206.8	0.026143	0.072595	0.360121	0.718756	0.998893	Zdhhc17
525.044	0.0401398	0.111473	0.360086	0.718783	0.998893	Slit3
2347.51	0.0258663	0.0718384	0.360062	0.718801	0.998893	Arpc1a
2886.69	0.021391	0.0595243	0.359365	0.719322	0.998893	Clcn4
1014.27	-0.0297564	0.0828325	-0.359236	0.719418	0.998893	Dusp22
1259.37	0.0293219	0.0816812	0.358979	0.71961	0.998893	Gpd2
793.971	-0.032796	0.0914032	-0.358806	0.71974	0.998893	Fam45a
1159.38	-0.032161	0.0896683	-0.358666	0.719845	0.998893	Laptm4b
758.409	-0.0362524	0.101087	-0.358626	0.719875	0.998893	Mms19
419.761	0.0450858	0.12579	0.358421	0.720028	0.998893	Champ1
1194.24	-0.0333056	0.0929987	-0.35813	0.720246	0.998893	Sybu
161.672	-0.0689431	0.192526	-0.358097	0.720271	0.998893	Usp27x
235.835	-0.0592962	0.165661	-0.357938	0.72039	0.998893	Kazn
2609.29	-0.0237217	0.0662734	-0.357937	0.720391	0.998893	Slc2a3
1925.36	0.0247543	0.069165	0.357902	0.720416	0.998893	Smarca2
625.524	0.0373769	0.104436	0.357892	0.720424	0.998893	Peli1
306.916	0.0495671	0.138521	0.357832	0.720469	0.998893	Gss
1353.83	0.0302517	0.0845482	0.357805	0.720489	0.998893	Prdx6
1133.72	0.0312619	0.0874031	0.357675	0.720587	0.998893	Mapk1ip1l
820.012	-0.0369796	0.103414	-0.357588	0.720652	0.998893	Gigyf2
274.318	0.0592376	0.165763	0.357364	0.72082	0.998893	Nfkb1
947.979	-0.0307882	0.0861576	-0.357348	0.720831	0.998893	Dnaja3
135.994	-0.0757455	0.211975	-0.357332	0.720843	0.998893	Chrac1
223.401	0.0589836	0.165068	0.357329	0.720846	0.998893	Tspan6
1010.8	-0.0349332	0.0977663	-0.357314	0.720857	0.998893	Eri3
240.703	0.0572255	0.160201	0.357211	0.720934	0.998893	Ocel1
168.72	0.068779	0.19261	0.35709	0.721025	0.998893	H6pd
127.126	-0.0795082	0.222714	-0.356997	0.721094	0.998893	Pcdhga6
348.152	-0.0461416	0.129329	-0.356776	0.721259	0.998893	Phf13
3167.7	0.0247748	0.0694578	0.356689	0.721325	0.998893	Fam219a
171	-0.0671597	0.188483	-0.356317	0.721603	0.998893	Zfp710
8129.17	0.0217464	0.0610333	0.356304	0.721613	0.998893	Akap6
201.271	0.0628223	0.176482	0.35597	0.721863	0.998893	Srf
288.15	-0.0524226	0.147272	-0.355958	0.721872	0.998893	Bag2
247.791	-0.0645093	0.181382	-0.355655	0.722099	0.998893	Maf
578.017	0.0406517	0.114309	0.355629	0.722118	0.998893	Moxd1
279.474	-0.0540451	0.151994	-0.355575	0.722159	0.998893	Herpud2
2055.33	0.0329036	0.0925486	0.355528	0.722194	0.998893	Trpc4ap
109.176	0.0829566	0.233354	0.355498	0.722217	0.998893	Hdac1
578.415	0.040664	0.114404	0.355441	0.72226	0.998893	Mon1b
142.957	-0.0691155	0.194484	-0.355379	0.722306	0.998893	2310015A10Rik
291.929	0.067563	0.190133	0.355346	0.72233	0.998893	Nkiras2
1250.13	0.0359159	0.101092	0.355278	0.722381	0.998893	Gpatch8
126.685	0.0787586	0.221704	0.355242	0.722408	0.998893	Smad7
355.177	0.0483111	0.136002	0.355224	0.722422	0.998893	Fbxo10
159.455	-0.0752847	0.21206	-0.355016	0.722577	0.998893	Tyw3
1174.75	0.0282672	0.0796594	0.354851	0.722701	0.998893	Apba2
190.695	0.0677872	0.191041	0.35483	0.722717	0.998893	Mmaa
394.586	-0.044136	0.124465	-0.354606	0.722885	0.998893	Mettl3
487.247	-0.0398138	0.11229	-0.354561	0.722919	0.998893	Far2
652.335	-0.037652	0.1062	-0.354538	0.722936	0.998893	Sfrp5
249.683	-0.0542416	0.153014	-0.354487	0.722974	0.998893	Dync2li1
2144.6	0.026307	0.0742132	0.354479	0.72298	0.998893	Cox7b
183.046	0.0618487	0.174487	0.354459	0.722995	0.998893	5530601H04Rik
165.312	-0.064252	0.181294	-0.354407	0.723034	0.998893	Thap7
14947.5	-0.0211826	0.0597829	-0.354325	0.723096	0.998893	Atp6v1b2
173.474	0.0677757	0.191362	0.354175	0.723208	0.998893	Rrp36
275.212	0.0543021	0.153512	0.353732	0.72354	0.998893	Knop1
139.433	-0.0723248	0.204613	-0.353471	0.723735	0.998893	2810021J22Rik
175.975	0.0698837	0.197755	0.353386	0.723799	0.998893	Cry1
256.916	-0.0585114	0.165578	-0.353376	0.723806	0.998893	Rpl35
130.188	0.0871799	0.246901	0.353096	0.724016	0.998893	Rassf2
159.117	0.0681747	0.193131	0.352997	0.724091	0.998893	Zbtb17
784.114	-0.0391242	0.110875	-0.352867	0.724188	0.998893	Fbln2
130.112	0.0810692	0.229886	0.352649	0.724352	0.998893	Kptn
147.756	-0.0780723	0.221402	-0.352627	0.724368	0.998893	Pdcd2
414.026	-0.0421889	0.119762	-0.352274	0.724633	0.998893	Fpgt
364.345	0.0446198	0.12671	0.352142	0.724732	0.998893	Unc50
101.664	0.084171	0.239044	0.352115	0.724752	0.998893	Accs
535.085	0.0394689	0.112095	0.352101	0.724763	0.998893	Bcat1
205.339	-0.065048	0.18479	-0.35201	0.724831	0.998893	Polr2j
92.4005	0.0863896	0.245447	0.351969	0.724861	0.998893	Alkbh1
7505.18	0.021692	0.0616844	0.35166	0.725093	0.998893	Bmpr2
4214.86	0.024483	0.0696336	0.351598	0.72514	0.998893	Amigo1
2068.62	0.0339775	0.0966609	0.351512	0.725204	0.998893	Pcbp4
354.314	-0.0474605	0.135092	-0.351321	0.725348	0.998893	Dennd4b
200.587	0.0640527	0.18236	0.351243	0.725406	0.998893	Inip
153.734	-0.0736483	0.209754	-0.351117	0.7255	0.998893	A930004D18Rik
218.401	-0.0572964	0.163261	-0.35095	0.725626	0.998893	Mrpl47
90.3631	-0.110291	0.314426	-0.350769	0.725762	0.998893	Itga1
239.561	-0.0570531	0.162654	-0.350765	0.725765	0.998893	B230217O12Rik
1250.97	-0.028015	0.0798901	-0.350669	0.725837	0.998893	Fbxo28
985.502	0.0323539	0.0922707	0.350642	0.725857	0.998893	Aldh7a1
463.58	0.0527057	0.150332	0.350596	0.725891	0.998893	Ptpn1
110.675	0.0855648	0.244075	0.350567	0.725913	0.998893	Vdr
1587.99	0.0260916	0.0744477	0.350469	0.725987	0.998893	Pgrmc2
1261.65	0.0295986	0.0844975	0.350289	0.726122	0.998893	Itpk1
89.4925	-0.0877953	0.250754	-0.350126	0.726244	0.998893	Tmem147os
1074.46	0.0315855	0.0902593	0.349941	0.726383	0.998893	Lrp12
570.973	0.045885	0.131122	0.349941	0.726383	0.998893	Urm1
1570.25	-0.0262431	0.0750304	-0.349767	0.726514	0.998893	Map3k12
971.578	0.0312258	0.089304	0.349657	0.726596	0.998893	Tmem248
294.213	0.0522192	0.149347	0.349649	0.726602	0.998893	Rad17
96.2131	0.0946432	0.270702	0.349621	0.726623	0.998893	Ifi30
528.351	-0.0388075	0.111054	-0.349448	0.726753	0.998893	Ccdc32
171.701	0.0661846	0.189417	0.349413	0.72678	0.998893	Slc16a10
290.755	0.0508611	0.145562	0.349413	0.72678	0.998893	Elk4
143.035	-0.0706645	0.202318	-0.349275	0.726883	0.998893	Mrps36
162.538	0.065352	0.187135	0.349223	0.726922	0.998893	Rnf32
110.154	0.0902234	0.258705	0.34875	0.727277	0.998893	Sstr4
584.801	-0.0370826	0.106332	-0.348743	0.727282	0.998893	Map2k7
1149.12	0.0326955	0.0937721	0.34867	0.727337	0.998893	Nacc1
316.641	0.0529439	0.151854	0.34865	0.727352	0.998893	Ppp4r3a
95.2118	0.0904029	0.259458	0.34843	0.727518	0.998893	Haus7
345.852	-0.052516	0.150773	-0.348313	0.727605	0.998893	Topbp1
474.252	-0.0396349	0.113813	-0.348245	0.727656	0.998893	Vta1
253.475	-0.0542503	0.155782	-0.348245	0.727656	0.998893	Scfd2
106.58	-0.0801108	0.230187	-0.348024	0.727822	0.998893	Fgd1
2078.72	0.0337083	0.0969042	0.347852	0.727951	0.998893	Gpm6b
1804.47	-0.024884	0.0715423	-0.347823	0.727973	0.998893	Parp6
1856.45	-0.0254455	0.0731868	-0.347679	0.728081	0.998893	Mrs2
564.6	0.0378591	0.108893	0.347673	0.728086	0.998893	Jmjd4
90.4529	-0.0928716	0.267267	-0.347486	0.728226	0.998893	Lipe
649.663	0.0377392	0.108624	0.34743	0.728268	0.998893	Spcs2
136.975	-0.0686912	0.197737	-0.347386	0.728301	0.998893	Dph1
335.282	0.0595184	0.171339	0.347373	0.728311	0.998893	Stxbp5l
596.776	-0.0357392	0.102928	-0.347226	0.728422	0.998893	Ccdc28a
122.743	0.0729215	0.21005	0.347163	0.728469	0.998893	Ptrh1
4709.11	0.0224707	0.064736	0.347112	0.728507	0.998893	Cyb5r3
4001.9	0.0227493	0.0655532	0.347036	0.728564	0.998893	Hoxb5
1094.17	0.0312695	0.0901156	0.346994	0.728596	0.998893	Gopc
92.639	0.101642	0.292949	0.346962	0.72862	0.998893	Ctdsp1
114.306	-0.0876532	0.252647	-0.34694	0.728637	0.998893	Zkscan6
89.4797	-0.085494	0.246468	-0.346877	0.728684	0.998893	Kcnu1
387.041	-0.0438577	0.126454	-0.346827	0.728721	0.998893	Tmem132a
1450.8	0.0262738	0.0758604	0.346345	0.729084	0.998893	Parp4
163.221	-0.0741939	0.214238	-0.346315	0.729106	0.998893	Nlrx1
565.589	-0.0375375	0.108462	-0.346087	0.729277	0.998893	Abhd17b
113.778	0.0855718	0.247268	0.34607	0.72929	0.998893	Mylk
352.079	0.0507853	0.146759	0.346044	0.729309	0.998893	Dedd
97.3832	-0.0852028	0.246347	-0.345865	0.729444	0.998893	Pus10
211.356	-0.0633282	0.183123	-0.345823	0.729476	0.998893	Ccdc59
428.475	-0.0424875	0.122908	-0.345685	0.72958	0.998893	Tmbim4
269.93	0.0591385	0.171113	0.34561	0.729636	0.998893	Fbxo33
303.918	-0.0492752	0.142681	-0.345353	0.729829	0.998893	Cyp4v3
236.733	0.0539141	0.156121	0.345335	0.729843	0.998893	Celf5
263.789	-0.0632223	0.183116	-0.345257	0.729901	0.998893	Ndufab1
1069.89	-0.0297015	0.0860525	-0.345156	0.729977	0.998893	Osbpl2
102.571	-0.083397	0.241929	-0.344717	0.730307	0.998893	Immp1l
641.28	0.0372001	0.107999	0.344448	0.730509	0.998893	Naa30
1951.75	0.0240154	0.0697411	0.344351	0.730582	0.998893	Tmtc1
518.373	0.038334	0.111374	0.344193	0.730701	0.998893	Gm26782
556.328	-0.0402369	0.11715	-0.343466	0.731248	0.998893	Ube2e3
125.18	0.0741268	0.215821	0.343464	0.73125	0.998893	Sdf2l1
1229.34	-0.0305951	0.0890984	-0.343386	0.731308	0.998893	Park7
704.91	-0.034062	0.0992041	-0.343352	0.731334	0.998893	Fam219b
203.741	-0.0567104	0.165278	-0.343122	0.731507	0.998893	Noc4l
596.408	0.038903	0.113382	0.343115	0.731512	0.998893	Ift122
434.769	-0.0424269	0.123702	-0.342977	0.731616	0.998893	Czib
367.003	0.0462818	0.134969	0.342907	0.731668	0.998893	Tmem260
500.326	-0.0400351	0.116805	-0.342753	0.731785	0.998893	Ints10
727.321	0.0379725	0.110839	0.342591	0.731906	0.998893	Mboat7
157.714	-0.0639057	0.186556	-0.342554	0.731934	0.998893	Tpmt
710.528	-0.0355701	0.103853	-0.342504	0.731972	0.998893	Map2k2
98.5173	-0.0870826	0.254629	-0.341998	0.732352	0.998893	Nr6a1
100.354	0.0853933	0.249955	0.341635	0.732625	0.998893	Rest
1084.02	0.032226	0.0943311	0.341627	0.732632	0.998893	Fh1
1846.52	0.025547	0.0748043	0.341518	0.732714	0.998893	Uba6
1207.72	0.034197	0.10029	0.34098	0.733118	0.998893	Sh3kbp1
2747.47	-0.0215744	0.0633861	-0.340366	0.733581	0.998893	Ube4a
664.351	-0.0387072	0.113766	-0.340235	0.733679	0.998893	Lamtor1
1346.27	-0.0280108	0.0823989	-0.339941	0.733901	0.998893	Rrn3
199.677	0.0621608	0.18293	0.339807	0.734002	0.998893	Pon2
497.498	-0.0395981	0.116599	-0.33961	0.73415	0.998893	Tprkb
93.5874	-0.0877705	0.258458	-0.339593	0.734163	0.998893	Fsd2
6427.6	0.0180102	0.0530362	0.339583	0.73417	0.998893	Ywhaz
1012.25	0.0312691	0.0921371	0.339376	0.734326	0.998893	Sec16a
353.763	-0.0446942	0.131709	-0.339339	0.734354	0.998893	Zc4h2
139.238	0.0677985	0.199861	0.339228	0.734438	0.998893	Frat1
1054.9	-0.0297167	0.0876181	-0.339161	0.734488	0.998893	Smarcal1
96.0827	0.0819603	0.241691	0.339113	0.734525	0.998893	Zfp169
411.547	-0.0461727	0.136172	-0.339077	0.734552	0.998893	Mapkapk2
406.195	-0.0452487	0.133546	-0.338823	0.734743	0.998893	Fam98b
1428.21	-0.0288078	0.0850453	-0.338735	0.734809	0.998893	Maz
934.806	0.0301727	0.0890972	0.338649	0.734874	0.998893	2210016L21Rik
280.942	-0.0543843	0.160622	-0.338586	0.734922	0.998893	Mrm1
278.136	0.0538941	0.15921	0.33851	0.734979	0.998893	Zfp942
8538.67	-0.0216827	0.0640708	-0.338418	0.735048	0.998893	Elavl2
199.47	0.0579863	0.171347	0.338414	0.735051	0.998893	Tcf3
201.515	0.0603472	0.178367	0.338331	0.735113	0.998893	Haghl
3298.07	-0.0291488	0.086187	-0.338204	0.735209	0.998893	Psip1
3627.7	-0.0215809	0.063815	-0.338179	0.735229	0.998893	Bag3
209.754	-0.0585558	0.173163	-0.338155	0.735247	0.998893	Ngdn
363.62	-0.0448644	0.132701	-0.338086	0.735299	0.998893	Tulp3
113.304	-0.0840239	0.248629	-0.337949	0.735402	0.998893	Ccne2
1425.31	-0.0330311	0.0977527	-0.337905	0.735435	0.998893	Npm1
290.802	-0.0517055	0.153029	-0.337881	0.735453	0.998893	Yae1d1
410.385	0.0432801	0.128099	0.337864	0.735466	0.998893	Fmn2
200.855	0.0609856	0.18071	0.337477	0.735757	0.998893	Sipa1l3
1038.35	0.0329396	0.0976888	0.337189	0.735974	0.998893	Scyl2
918.455	0.0316482	0.0938871	0.337088	0.736051	0.998893	Etfdh
486.039	-0.0411597	0.122207	-0.336804	0.736265	0.998893	Tsc22d2
233.823	-0.054308	0.161462	-0.336352	0.736605	0.998893	Tbc1d1
1303.01	-0.0269513	0.0801289	-0.336349	0.736608	0.998893	Srrt
486.892	0.0386005	0.114779	0.336302	0.736643	0.998893	Kcns3
145.7	-0.0674614	0.200606	-0.336288	0.736654	0.998893	Meak7
685.501	0.0328989	0.0978859	0.336095	0.736799	0.998893	Zfp426
2583.93	-0.0251008	0.074693	-0.336052	0.736831	0.998893	Bzw1
114.039	0.0734505	0.218598	0.336007	0.736866	0.998893	Engase
358.426	-0.0429393	0.127813	-0.335954	0.736906	0.998893	1810037I17Rik
145.985	-0.0706368	0.210273	-0.335929	0.736924	0.998893	2210408F21Rik
509.797	0.0388869	0.115761	0.335925	0.736927	0.998893	Dhx32
1010.61	0.0382213	0.113802	0.335859	0.736977	0.998893	Fmr1
161.847	-0.0662386	0.197243	-0.335822	0.737005	0.998893	Zhx2
725.681	0.0350091	0.104258	0.335793	0.737027	0.998893	Cope
245.279	-0.0552468	0.16456	-0.335724	0.737079	0.998893	Umps
155.524	-0.0626864	0.186913	-0.335378	0.73734	0.998893	Dcaf15
202.344	-0.0586656	0.17501	-0.335213	0.737465	0.998893	Uaca
2014.86	-0.0288856	0.0861802	-0.335176	0.737492	0.998893	Htr3b
3760.1	-0.0195728	0.0583976	-0.335165	0.7375	0.998893	Ttl
1163.21	-0.029531	0.0881165	-0.335135	0.737523	0.998893	Ggps1
1971.24	0.0276065	0.0824221	0.33494	0.73767	0.998893	Slc44a2
455.615	-0.0457818	0.136708	-0.334888	0.73771	0.998893	Dhps
2331.91	0.0217803	0.0650589	0.334778	0.737792	0.998893	Stx1b
1086.7	-0.0291651	0.0871889	-0.334504	0.737999	0.998893	Slc35g2
371.45	-0.0430373	0.128705	-0.334388	0.738087	0.998893	Cfap20
297.343	0.0502811	0.15038	0.33436	0.738108	0.998893	Cyb5d1
7120.06	-0.0189556	0.0567337	-0.334115	0.738293	0.998893	Serinc3
664.031	-0.0340817	0.102106	-0.333786	0.738541	0.998893	Lrrc41
324.268	-0.0440922	0.132125	-0.333716	0.738594	0.998893	Rbm22
1258.44	0.0274545	0.0822768	0.333685	0.738617	0.998893	Psma1
856.096	-0.0350918	0.105169	-0.333671	0.738628	0.998893	Them6
974.716	0.0319283	0.0957187	0.333563	0.738709	0.998893	Igf2r
1513.63	0.0248054	0.0743743	0.333521	0.738741	0.998893	Ugcg
294.386	0.0482219	0.144593	0.3335	0.738757	0.998893	Frmd8
172.124	0.0720408	0.216265	0.333113	0.739049	0.998893	Ptpn2
158.719	-0.0669887	0.201211	-0.332927	0.739189	0.998893	Msra
933.395	0.0309945	0.0931311	0.332805	0.739282	0.998893	Glce
487.814	0.0377867	0.113577	0.332698	0.739363	0.998893	Kndc1
481.958	-0.0387276	0.116433	-0.332619	0.739422	0.998893	Mlst8
794.42	-0.0415439	0.124986	-0.33239	0.739595	0.998893	Cfap97
2596.86	-0.0203409	0.0612192	-0.332263	0.73969	0.998893	Rab3gap2
1562.19	0.0243509	0.0732978	0.332219	0.739724	0.998893	Prkx
169.322	0.0611489	0.184142	0.332075	0.739833	0.998893	Gm16536
5643.66	0.0230151	0.0693184	0.332021	0.739874	0.998893	Ube3a
751.864	0.0330692	0.0996119	0.33198	0.739904	0.998893	Arhgef18
1905.23	-0.0245166	0.0738955	-0.331774	0.74006	0.998893	Tmem132e
852.202	-0.0357982	0.107942	-0.331644	0.740158	0.998893	Pphln1
511.936	-0.0376211	0.113582	-0.331223	0.740476	0.998893	Src
241.128	-0.0550633	0.166481	-0.330748	0.740835	0.998893	Wdr4
373.963	0.0435199	0.131599	0.330701	0.74087	0.998893	Bcorl1
326.109	-0.0465769	0.140854	-0.330675	0.74089	0.998893	Cyb561
2493.77	0.0229545	0.0694188	0.330667	0.740896	0.998893	Cdkl2
1132.5	0.0270868	0.0819628	0.330477	0.74104	0.998893	Naa50
167.966	0.0662926	0.200617	0.330443	0.741065	0.998893	Rpl29
841.56	0.0366	0.110827	0.330245	0.741215	0.998893	Ncbp2
819.121	0.0346413	0.104958	0.330049	0.741363	0.998893	Cetn3
1031.3	0.0385534	0.116826	0.330007	0.741395	0.998893	Cd44
124.526	0.0691081	0.209475	0.32991	0.741468	0.998893	Ogfod3
610.924	0.0347508	0.105442	0.329572	0.741724	0.998893	Naca
250.401	-0.0557672	0.169227	-0.329541	0.741747	0.998893	Tmem208
1139.13	-0.0285258	0.0865827	-0.329463	0.741806	0.998893	Alg10b
166.117	-0.0810593	0.246095	-0.329382	0.741867	0.998893	Rpgr
417.108	-0.053412	0.162317	-0.329061	0.74211	0.998893	Sox4
589.275	-0.035539	0.108121	-0.328696	0.742385	0.998893	Tbc1d22b
2128.68	-0.021978	0.0668666	-0.328685	0.742394	0.998893	Scaf1
533.874	0.0368001	0.111971	0.328657	0.742415	0.998893	Tpp1
285.893	0.0506866	0.154431	0.328216	0.742748	0.998893	Ifih1
200.266	-0.0541685	0.165275	-0.327748	0.743102	0.998893	Gjc3
209.86	-0.0599746	0.183016	-0.327702	0.743137	0.998893	Zc3h6
1033.33	-0.0307277	0.0938031	-0.327576	0.743232	0.998893	Urgcp
157.916	0.0653001	0.199409	0.327468	0.743314	0.998893	Clcc1
758.981	-0.0328634	0.100376	-0.327402	0.743364	0.998893	Rpl15
1130.48	0.0314527	0.0961678	0.327061	0.743622	0.998893	Senp2
101.811	-0.0755075	0.230887	-0.327033	0.743643	0.998893	C030006K11Rik
474.74	0.0401877	0.122918	0.326946	0.743709	0.998893	Rnf24
379.581	0.0422432	0.129227	0.32689	0.743751	0.998893	Arnt
401.463	-0.0546318	0.167186	-0.326772	0.74384	0.998893	Fnip1
829.01	-0.0309775	0.0948204	-0.326697	0.743897	0.998893	Tep1
169.74	-0.0680435	0.208335	-0.326606	0.743966	0.998893	Pxn
913.881	-0.0299709	0.0917717	-0.326581	0.743985	0.998893	Pck2
3763.41	0.0213336	0.0653474	0.326465	0.744073	0.998893	Sv2a
458.243	0.049287	0.150989	0.326428	0.7441	0.998893	Glt8d1
129.46	-0.0675126	0.206833	-0.326411	0.744114	0.998893	Cdc26
2089.73	0.0216138	0.0662697	0.32615	0.744311	0.998893	Sema4d
111.897	-0.0788283	0.241695	-0.326147	0.744313	0.998893	Nudt14
2546.41	-0.022183	0.0680514	-0.325974	0.744444	0.998893	Sod2
173.849	-0.0587625	0.180277	-0.325957	0.744457	0.998893	Uimc1
594.795	-0.0351599	0.107889	-0.325888	0.744509	0.998893	Fam234a
560.096	-0.0359735	0.110394	-0.325865	0.744527	0.998893	Plod3
1484.68	-0.0270853	0.0831305	-0.325817	0.744563	0.998893	Tfg
113.483	0.0778676	0.238996	0.325811	0.744568	0.998893	Aqp4
421.871	0.0444278	0.136367	0.325795	0.74458	0.998893	Xpnpep3
240.396	0.0520123	0.159667	0.325754	0.74461	0.998893	Gm42517
311.004	-0.0443398	0.136141	-0.32569	0.744659	0.998893	Telo2
130.184	0.0680253	0.209115	0.325301	0.744953	0.998893	Zranb3
245.698	0.0519609	0.159749	0.325267	0.744979	0.998893	Slc25a28
1455.03	0.0325763	0.100216	0.325061	0.745135	0.998893	Vps35l
335.271	-0.0431682	0.132838	-0.324968	0.745205	0.998893	Fxyd5
567.449	-0.0347281	0.106999	-0.324566	0.74551	0.998893	Dnajb12
1071.86	-0.0265195	0.0817288	-0.324481	0.745574	0.998893	Rab11fip3
192.58	-0.0552679	0.170365	-0.324409	0.745629	0.998893	Ninj1
340.271	0.0446532	0.137654	0.324388	0.745644	0.998893	Hsf1
316.417	-0.044426	0.137002	-0.324273	0.745731	0.998893	Trub2
2850.2	-0.0214982	0.0663318	-0.324101	0.745862	0.998893	Atp1a2
716.08	-0.0313797	0.0968595	-0.323971	0.74596	0.998893	Kcnc1
3486.35	0.0219531	0.067784	0.323868	0.746038	0.998893	Tspan7
271.046	-0.0469787	0.145076	-0.32382	0.746074	0.998893	Lrrc28
2443.38	-0.0259363	0.0801769	-0.323489	0.746325	0.998893	Zfyve9
167.728	-0.059664	0.184507	-0.32337	0.746415	0.998893	Aen
20817.1	0.0164556	0.0508943	0.323329	0.746446	0.998893	Fgf1
283.092	0.051212	0.158409	0.32329	0.746475	0.998893	Rimbp2
602.112	-0.0344269	0.106504	-0.323246	0.746509	0.998893	Dnal1
655.652	-0.0331294	0.10252	-0.323152	0.74658	0.998893	Ccny
333.794	0.0516432	0.15988	0.323012	0.746687	0.998893	Zfp846
530.796	0.0376907	0.116715	0.32293	0.746748	0.998893	Pex13
1118.18	-0.0274047	0.0848917	-0.322819	0.746832	0.998893	Ncstn
274.057	0.0531598	0.164678	0.32281	0.746839	0.998893	Cbll1
265.123	-0.0484849	0.150244	-0.322709	0.746916	0.998893	Nprl2
670.546	0.0401708	0.124523	0.322599	0.746999	0.998893	Hpca
302.475	0.0451553	0.139988	0.322566	0.747024	0.998893	Mlx
1271.03	-0.029322	0.0909673	-0.322335	0.747199	0.998893	Fbh1
236.268	0.0554125	0.171937	0.322285	0.747237	0.998893	Aldh1a3
475.698	-0.0372673	0.115637	-0.322279	0.747241	0.998893	Nwd2
1220.2	-0.0324372	0.100676	-0.322196	0.747304	0.998893	Gga2
973.837	0.0288096	0.0894351	0.322128	0.747355	0.998893	Zmpste24
917.872	-0.0306851	0.0952652	-0.322102	0.747375	0.998893	Cdk11b
128.535	-0.0682104	0.212066	-0.321647	0.74772	0.998893	S1pr2
257.167	0.0523038	0.162709	0.321456	0.747865	0.998893	Letm2
159.307	0.0631724	0.196532	0.321436	0.74788	0.998893	Parp10
92.6903	-0.0853776	0.265662	-0.321377	0.747925	0.998893	Gm10687
125.205	0.0664389	0.20716	0.320713	0.748428	0.998893	U2af1
781.782	0.0329645	0.102838	0.320548	0.748553	0.998893	Ep300
884.618	-0.0341604	0.106571	-0.320542	0.748557	0.998893	Rprm
922.498	0.028869	0.0901415	0.320263	0.748769	0.998893	Dip2a
2870.76	0.0227054	0.0709134	0.320184	0.748829	0.998893	Dnajc13
151.685	-0.0623793	0.194898	-0.320061	0.748922	0.998893	Abt1
95.9348	-0.0787156	0.246094	-0.31986	0.749074	0.998893	Galnt16
212.395	-0.0634844	0.198498	-0.319825	0.749101	0.998893	Akr7a5
1278.86	-0.0252857	0.079069	-0.319792	0.749126	0.998893	Rnf103
144.545	-0.0637614	0.199495	-0.319615	0.74926	0.998893	Zfp626
455.341	-0.0367805	0.115177	-0.319339	0.74947	0.998893	Cstf3
188.587	-0.0563607	0.176499	-0.319326	0.749479	0.998893	Idi1
3253.46	-0.019298	0.0604493	-0.319242	0.749543	0.998893	Ipo5
397.684	-0.0388215	0.121677	-0.319054	0.749686	0.998893	Tor1aip1
192.941	-0.0556364	0.174427	-0.318967	0.749752	0.998893	Nr2c1
129.374	0.0715338	0.224695	0.318359	0.750212	0.998893	Fancc
190.623	0.0603605	0.189621	0.318322	0.750241	0.998893	Frzb
1169.33	-0.0352098	0.110636	-0.318248	0.750297	0.998893	Col28a1
241.901	-0.0505019	0.158971	-0.317681	0.750727	0.998893	Mfsd9
1117.68	0.0373374	0.117539	0.317661	0.750742	0.998893	Sez6l
310.478	0.0453029	0.142623	0.317641	0.750758	0.998893	Enpp2
88.5608	0.0807726	0.254498	0.317381	0.750955	0.998893	Prdm16
315.81	0.0569983	0.17961	0.317345	0.750982	0.998893	Aldh1l1
196.459	0.0554472	0.174783	0.317234	0.751066	0.998893	Jazf1
7046.19	-0.0219274	0.0691277	-0.317202	0.751091	0.998893	Chl1
410.318	0.0486825	0.153598	0.316947	0.751284	0.998893	Tmtc3
739.329	-0.0311153	0.0982314	-0.316755	0.751429	0.998893	Nsmf
1146.98	-0.0257529	0.0813301	-0.316647	0.751512	0.998893	Prep
419.221	0.0462761	0.146169	0.316594	0.751552	0.998893	Tspoap1
292.854	0.0457761	0.144685	0.316384	0.751711	0.998893	1500009L16Rik
688.103	-0.0324322	0.10255	-0.316257	0.751807	0.998893	Gtpbp4
1204.87	0.0265407	0.0839247	0.316244	0.751818	0.998893	Aftph
164.845	0.0647942	0.204981	0.316098	0.751928	0.998893	Arl10
818.084	0.0294417	0.0931438	0.316089	0.751935	0.998893	Ifnar1
1072.43	-0.0285352	0.0904399	-0.315515	0.752371	0.998893	H3f3b
359.816	-0.0413827	0.131237	-0.315329	0.752512	0.998893	Prmt3
2652.62	0.0229561	0.0728403	0.315157	0.752643	0.998893	Cd55
246.741	-0.0516152	0.163779	-0.315152	0.752646	0.998893	Dscam
144.595	-0.0634561	0.201454	-0.314991	0.752768	0.998893	Tbc1d10a
257.932	0.0497804	0.158077	0.314913	0.752827	0.998893	Fmo1
100.08	0.0772299	0.245277	0.314869	0.752861	0.998893	Papln
772.645	-0.0352711	0.112088	-0.314672	0.753011	0.998893	Ccdc25
1049.27	0.0258309	0.0820993	0.314629	0.753043	0.998893	Ufd1
452.534	-0.0367973	0.117061	-0.314344	0.75326	0.998893	Larp1b
3863.84	0.017991	0.0572661	0.314166	0.753395	0.998893	Wdr7
585.965	0.0371378	0.118267	0.314016	0.753509	0.998893	Eci2
797.808	-0.0286757	0.0914261	-0.31365	0.753787	0.998893	Ttpal
310.977	0.0423458	0.135035	0.313591	0.753832	0.998893	P2rx4
209.35	0.0551154	0.175838	0.313445	0.753943	0.998893	Pdp2
755.866	-0.0349298	0.111481	-0.313325	0.754033	0.998893	Eif2s2
117.079	-0.0717407	0.229117	-0.313118	0.754191	0.998893	Calb1
151.822	-0.0601529	0.192226	-0.312928	0.754335	0.998893	Gpx8
243.86	0.0513088	0.164081	0.312704	0.754505	0.998893	Mpp7
1139.58	0.0283021	0.0905284	0.312633	0.75456	0.998893	Ubtf
554.62	0.0350313	0.112154	0.31235	0.754774	0.998893	Ankrd13a
7592.95	0.0247866	0.07937	0.312292	0.754819	0.998893	Ddx3x
424.404	-0.0512871	0.164245	-0.31226	0.754843	0.998893	Dcun1d1
533.949	0.0342407	0.109658	0.312251	0.75485	0.998893	Tmco1
103.891	-0.0707552	0.226624	-0.312214	0.754878	0.998893	Ptpn5
478.5	0.0429083	0.137438	0.312201	0.754888	0.998893	Cc2d1a
701.27	0.0327007	0.104754	0.312166	0.754914	0.998893	Pogz
587.757	0.0395491	0.126709	0.312127	0.754944	0.998893	Pik3r2
422.333	0.0380335	0.121909	0.311983	0.755053	0.998893	C330007P06Rik
543.704	-0.0347304	0.111424	-0.311696	0.755272	0.998893	Pdrg1
570.212	0.0359436	0.115395	0.311483	0.755433	0.998893	Pmpcb
287.096	0.0477768	0.153396	0.31146	0.755451	0.998893	Cfap410
749.894	0.0310656	0.0997456	0.311448	0.75546	0.998893	Snx16
734.238	0.0301001	0.0966994	0.311275	0.755591	0.998893	Taf9b
225.702	0.0574323	0.184526	0.311242	0.755617	0.998893	Tfdp1
371.12	-0.0463687	0.148996	-0.311208	0.755642	0.998893	Khdc4
4149.92	0.0191636	0.061579	0.311203	0.755646	0.998893	Chp1
306.583	-0.0475146	0.152754	-0.311053	0.75576	0.998893	Nubp2
1107.54	-0.0253787	0.0816007	-0.311011	0.755792	0.998893	Brox
410.193	-0.0393532	0.126559	-0.310947	0.755841	0.998893	Crls1
2485.8	0.0202018	0.0650968	0.310335	0.756306	0.998893	Mgat3
739.643	-0.0308496	0.0994601	-0.31017	0.756432	0.998893	St8sia1
295.896	0.0445434	0.143645	0.310095	0.756489	0.998893	Tgfb3
4655.04	-0.0182657	0.0589113	-0.310054	0.75652	0.998893	Copg1
387.616	-0.042759	0.137948	-0.309964	0.756588	0.998893	Gtf2e1
5658.07	-0.0170309	0.0549586	-0.309886	0.756648	0.998893	Sqle
96.694	0.0761581	0.245819	0.309814	0.756703	0.998893	Psmg1
1323.77	-0.0260278	0.0840263	-0.309758	0.756745	0.998893	Fundc1
7170.82	0.0204445	0.066055	0.309508	0.756935	0.998893	Pls3
250.282	0.0506671	0.163778	0.309365	0.757044	0.998893	Xaf1
454.07	0.0371697	0.120298	0.308982	0.757335	0.998893	Eef2k
108.116	0.0870126	0.281903	0.308661	0.757579	0.998893	Tet1
6287.59	0.0190801	0.0618244	0.308618	0.757612	0.998893	Ap2a2
506.551	0.0363176	0.11771	0.308533	0.757677	0.998893	Cwf19l2
1199.75	-0.0273704	0.0887255	-0.308484	0.757714	0.998893	Aopep
138.797	-0.0604514	0.196024	-0.308387	0.757788	0.998893	Cnpy4
1168.81	0.0289748	0.0940082	0.308215	0.757918	0.998893	Usp11
104.156	0.0749946	0.243368	0.308154	0.757965	0.998893	Paox
100.725	-0.0731993	0.237694	-0.307956	0.758116	0.998893	Dxo
550.063	0.0355325	0.115514	0.307604	0.758384	0.998893	Arfgap1
1716.23	-0.0221792	0.0721245	-0.307513	0.758453	0.998893	Sema4f
945.043	0.0270629	0.0880081	0.307505	0.758459	0.998893	Pak2
740.261	-0.0334209	0.108841	-0.307062	0.758796	0.998893	Abraxas2
566.483	-0.0327314	0.106615	-0.307006	0.758839	0.998893	Zfp236
359.192	-0.0448667	0.146149	-0.306993	0.758849	0.998893	Msh3
973.158	0.0270131	0.0880126	0.306924	0.758901	0.998893	Gfpt1
574.683	0.0350128	0.114125	0.306794	0.759	0.998893	Sin3a
332.956	-0.0443134	0.144455	-0.306763	0.759024	0.998893	Pim3
17905.4	0.0155848	0.0508124	0.306712	0.759063	0.998893	Acly
227.038	-0.0517388	0.168719	-0.306656	0.759105	0.998893	Disp3
420.154	0.042409	0.138307	0.30663	0.759125	0.998893	Mrpl15
6273.12	0.0184861	0.0603295	0.306418	0.759286	0.998893	Syn1
515.904	0.0348247	0.113684	0.30633	0.759353	0.998893	Gpr176
210.745	0.050482	0.164882	0.30617	0.759475	0.998893	Hnmt
241.997	0.0496706	0.162235	0.306164	0.75948	0.998893	Arid5a
600.389	0.0369252	0.120703	0.305918	0.759667	0.998893	Klf10
992.79	0.0299116	0.0978163	0.305794	0.759762	0.998893	Plekhm2
301.868	-0.0418698	0.137071	-0.30546	0.760015	0.998893	Coq7
3817.7	-0.0238514	0.0780848	-0.305455	0.760019	0.998893	Kcna2
388.967	0.0386378	0.126552	0.305311	0.760129	0.998893	Ibtk
4228.32	-0.0216767	0.071042	-0.305126	0.760271	0.998893	Tln1
842.366	-0.0348202	0.11413	-0.305093	0.760295	0.998893	Vmp1
191.974	0.0606407	0.198807	0.305024	0.760348	0.998893	Borcs8
108.861	0.0695774	0.22821	0.304883	0.760455	0.998893	Plekhh3
721.774	-0.0360151	0.118131	-0.304875	0.760461	0.998893	Socs4
393.814	-0.0447437	0.146803	-0.304787	0.760528	0.998893	Pbx3
362.116	-0.0425807	0.139713	-0.304772	0.76054	0.998893	Dnajc21
308.689	-0.0449768	0.147587	-0.304747	0.760559	0.998893	Rap1a
687.749	-0.0331702	0.108849	-0.304737	0.760567	0.998893	Pitrm1
124.995	-0.0686103	0.225205	-0.304657	0.760627	0.998893	Cpxm2
588.151	-0.0328427	0.107811	-0.304633	0.760646	0.998893	Tubgcp3
128.292	-0.0705245	0.231543	-0.304585	0.760682	0.998893	Car5b
132.589	0.071815	0.235799	0.30456	0.760702	0.998893	Pcdhga11
367.769	0.0442156	0.145343	0.304216	0.760963	0.998893	Tsga10
5664.43	-0.0186405	0.0613208	-0.303984	0.76114	0.998893	Grina
102.079	0.0723497	0.2381	0.303863	0.761232	0.998893	Ap5b1
1261.84	-0.031355	0.103199	-0.303832	0.761256	0.998893	Adprh
179.673	0.0560268	0.184541	0.303601	0.761432	0.998893	Adcy7
332.759	-0.0416421	0.137181	-0.303555	0.761467	0.998893	Ndufaf5
256.75	0.0486525	0.160322	0.303468	0.761534	0.998893	Ten1
125.688	0.0633932	0.208913	0.303443	0.761552	0.998893	Naa80
1227.5	-0.0245797	0.0810145	-0.303399	0.761586	0.998893	Kctd9
144.193	0.0604313	0.19921	0.303354	0.76162	0.998893	Zfp1
119.396	0.0669022	0.220574	0.30331	0.761654	0.998893	Rsad1
808.615	0.0295748	0.0975165	0.30328	0.761676	0.998893	Gas5
4332.99	-0.0210533	0.0694307	-0.303227	0.761717	0.998893	Ppp1cb
577.539	0.0328575	0.108381	0.303168	0.761762	0.998893	Ndufaf4
294.634	0.0444871	0.146845	0.302953	0.761926	0.998893	6330403L08Rik
263.586	-0.0474261	0.156594	-0.302861	0.761996	0.998893	Brix1
173.912	0.0616666	0.203687	0.302752	0.762079	0.998893	Mettl8
2362.16	-0.0215327	0.0711359	-0.302698	0.76212	0.998893	Miga1
3152.67	0.0198996	0.0657465	0.302672	0.76214	0.998893	Nt5dc3
715.802	0.0297394	0.0982736	0.302618	0.762181	0.998893	Crtc1
2164.25	0.0248814	0.0822342	0.302568	0.762219	0.998893	Hdac9
285.294	-0.0499298	0.165039	-0.302534	0.762245	0.998893	Frat2
982.396	-0.0283643	0.0938182	-0.302333	0.762399	0.998893	Gnl1
2026.83	0.0629986	0.208684	0.301885	0.762739	0.998893	Plp1
1496.98	0.0229782	0.0761202	0.301868	0.762753	0.998893	Ndufa9
4879.2	-0.0205075	0.0679459	-0.301821	0.762789	0.998893	Ache
539.16	0.0352813	0.11692	0.301756	0.762838	0.998893	Commd3
1222.95	0.0239766	0.0794818	0.301661	0.76291	0.998893	Hnrnpul1
271.619	-0.0593843	0.196901	-0.301595	0.762961	0.998893	Sdhaf4
138.651	-0.0743417	0.246878	-0.301128	0.763317	0.998893	Rora
1195.65	0.0274215	0.0912201	0.300608	0.763713	0.998893	Stat6
604.521	-0.0315136	0.10486	-0.300529	0.763774	0.998893	Gle1
22526.9	-0.014157	0.0471306	-0.300378	0.763889	0.998893	Rtn3
449.056	0.0349226	0.116294	0.300295	0.763952	0.998893	Vegfb
740.487	0.0284963	0.0948947	0.300293	0.763953	0.998893	Ostm1
692.276	0.0349621	0.116525	0.300041	0.764146	0.998893	Sertad2
114.716	0.0808078	0.269369	0.29999	0.764185	0.998893	Tamm41
508.477	0.0358365	0.119475	0.299951	0.764215	0.998893	Shprh
10151.5	-0.0184487	0.061511	-0.299924	0.764235	0.998893	Gabbr1
415.119	-0.0374	0.124792	-0.299699	0.764407	0.998893	Mospd2
2269.07	-0.0199988	0.0667477	-0.299618	0.764468	0.998893	Retreg1
181.42	-0.0531325	0.177426	-0.299463	0.764586	0.998893	1110065P20Rik
157.325	0.0664327	0.221872	0.299418	0.764621	0.998893	Naglu
257.012	-0.048711	0.162713	-0.299368	0.76466	0.998893	Zfp467
2619.72	0.0199347	0.0665971	0.299333	0.764686	0.998893	Ssr1
115.622	0.0639189	0.213575	0.299282	0.764725	0.998893	Trmu
378.54	0.0373142	0.124813	0.298961	0.76497	0.998893	Tmem117
614.379	-0.0307479	0.102892	-0.298837	0.765065	0.998893	Tesk1
267.981	-0.0446604	0.149452	-0.298829	0.765071	0.998893	Lrrc42
858.076	0.0275068	0.0921004	0.298661	0.765199	0.998893	Ttll1
1822.27	0.0211133	0.070709	0.298594	0.76525	0.998893	Erc1
10548.4	0.0152841	0.0512071	0.298477	0.765339	0.998893	Timp2
796.909	-0.027843	0.0934879	-0.297824	0.765837	0.998893	Rcan1
200.219	-0.0570184	0.191462	-0.297806	0.765852	0.998893	Fam98c
1004.97	0.0274117	0.0920533	0.29778	0.765871	0.998893	Rcc2
378.851	-0.0446896	0.150219	-0.297496	0.766088	0.998893	Pde8b
108.548	-0.0710093	0.238814	-0.297341	0.766206	0.998893	Rpp40
197.86	-0.0515408	0.17334	-0.29734	0.766207	0.998893	Pwwp2a
94.916	-0.0722757	0.243183	-0.297207	0.766309	0.998893	Rbm41
280.503	0.0461004	0.155151	0.297132	0.766365	0.998893	Imp4
748.292	-0.0323345	0.108897	-0.296927	0.766522	0.998893	Kcnj10
4475.87	0.0164427	0.0554146	0.296721	0.76668	0.998893	Sdc3
354.629	-0.0378554	0.127611	-0.296647	0.766736	0.998893	AW209491
5601.83	-0.019695	0.0664135	-0.296551	0.766809	0.998893	Clu
342.088	-0.042911	0.144736	-0.296477	0.766866	0.998893	Zfp821
908.38	-0.0326792	0.110226	-0.296475	0.766867	0.998893	Grk6
546.803	-0.0346583	0.116922	-0.296421	0.766909	0.998893	2310022B05Rik
93.4933	-0.0809761	0.273408	-0.296174	0.767098	0.998893	Cdpf1
393.011	-0.0376601	0.127162	-0.296159	0.767109	0.998893	Dpy30
914.999	-0.0281967	0.0952193	-0.296124	0.767135	0.998893	Tmem246
453.077	-0.0401344	0.135586	-0.296008	0.767224	0.998893	Ssr2
184.75	0.0532406	0.179894	0.295956	0.767264	0.998893	Slc31a2
1330.75	-0.0224731	0.075943	-0.29592	0.767291	0.998893	Srsf2
364.626	0.0380521	0.128651	0.295777	0.767401	0.998893	Wdr81
5753.34	0.0216945	0.07337	0.295686	0.76747	0.998893	Endod1
478.164	0.0417058	0.141072	0.295634	0.767509	0.998893	Mrps23
1108.33	0.0341356	0.115514	0.295511	0.767604	0.998893	Pmm1
167.514	-0.058001	0.196326	-0.295432	0.767664	0.998893	Cdh22
2063.46	-0.0203297	0.0688175	-0.295414	0.767678	0.998893	Cox5a
633.886	-0.0354853	0.120124	-0.295406	0.767684	0.998893	Rbm26
808.953	-0.0322172	0.109131	-0.295216	0.767829	0.998893	Dnaja4
234.087	-0.0456475	0.154636	-0.295193	0.767846	0.998893	Nelfa
1180.33	0.0254132	0.0860968	0.29517	0.767864	0.998893	Rab11fip5
719.44	-0.0282324	0.0956508	-0.295162	0.76787	0.998893	Mrps5
304.518	-0.0408638	0.138946	-0.294097	0.768683	0.998893	Mtm1
2191.53	-0.0190129	0.0647008	-0.293859	0.768865	0.998893	Armcx2
248.805	-0.0478507	0.162965	-0.293626	0.769043	0.998893	Lcorl
7513.86	0.0169375	0.0576874	0.293608	0.769057	0.998893	Nisch
302.023	-0.0486412	0.165729	-0.293499	0.769141	0.998893	Zfp763
473.542	-0.0376448	0.128294	-0.293426	0.769196	0.998893	Pomgnt2
517.893	0.0323256	0.110272	0.293144	0.769412	0.998893	Thoc7
466.192	0.0332607	0.11354	0.292942	0.769566	0.998893	Mrps17
147.59	0.0570135	0.194627	0.292937	0.76957	0.998893	Setbp1
391.478	-0.0381424	0.13023	-0.292884	0.769611	0.998893	Fam207a
648.414	0.0329709	0.112641	0.292708	0.769746	0.998893	Fam92a
3256.63	0.0180078	0.061543	0.292605	0.769824	0.998893	Pgrmc1
453.253	0.0390802	0.133626	0.292459	0.769935	0.998893	1810030O07Rik
656.016	0.0302942	0.103618	0.292366	0.770007	0.998893	Las1l
100.161	0.0669569	0.229435	0.291833	0.770414	0.998893	Zfp109
520.858	0.0366367	0.1256	0.291693	0.770521	0.998893	Crybg3
626.067	-0.0321138	0.110193	-0.291431	0.770721	0.998893	D8Ertd738e
98.3171	0.0704421	0.241798	0.291327	0.770801	0.998893	Tjp2
164.946	-0.0572385	0.196711	-0.290978	0.771068	0.998893	2610035D17Rik
557.436	0.0335652	0.115424	0.2908	0.771204	0.998893	Nup50
130.438	-0.0588201	0.202305	-0.290749	0.771243	0.998893	Dhodh
1554.24	0.0292763	0.100742	0.290606	0.771352	0.998893	Rhob
443.281	0.0404744	0.139306	0.290543	0.771401	0.998893	Tmem14c
1110.62	0.0255321	0.0878881	0.290507	0.771429	0.998893	Myo1d
2815.53	0.0188647	0.0649576	0.290416	0.771498	0.998893	Abca2
121.793	-0.0611643	0.210649	-0.290361	0.77154	0.998893	Nde1
241.928	-0.0451535	0.155601	-0.290187	0.771673	0.998893	Mir22hg
442.996	0.0454213	0.156575	0.290092	0.771746	0.998893	Sez6
1102.33	-0.0241268	0.0831851	-0.290038	0.771787	0.998893	Csnk1e
677.335	0.0348134	0.120049	0.289992	0.771822	0.998893	Comt
366.787	0.0373019	0.128664	0.289916	0.77188	0.998893	Ddx19b
1623.4	-0.0217007	0.0748541	-0.289907	0.771888	0.998893	Tmem25
126.957	0.0693055	0.239098	0.289862	0.771922	0.998893	Agtr1a
194.05	0.0502861	0.173499	0.289835	0.771942	0.998893	Chic1
432.991	0.0390189	0.13466	0.289758	0.772002	0.998893	Tmem54
1449.19	0.0234627	0.0810648	0.289432	0.772251	0.998893	Tmem87b
211.081	-0.0471923	0.163082	-0.289378	0.772292	0.998893	Mageh1
3651.9	-0.0190431	0.0658076	-0.289375	0.772294	0.998893	Acadl
757.308	0.0274064	0.0947348	0.289296	0.772355	0.998893	Eps15l1
1193.6	-0.0227505	0.0786496	-0.289264	0.772379	0.998893	Rsu1
137.472	0.0630604	0.218023	0.289237	0.7724	0.998893	Zfp143
2177.5	-0.0195707	0.0676844	-0.289147	0.772469	0.998893	Aktip
4611.43	-0.0168605	0.0583487	-0.288961	0.772611	0.998893	Magee1
1840.66	-0.0211347	0.073153	-0.288911	0.77265	0.998893	Becn1
437.833	-0.0454745	0.157497	-0.288732	0.772787	0.998893	Usp16
1374.22	0.0302476	0.104825	0.288555	0.772922	0.998893	Dnajb4
2161.57	0.0192092	0.0665787	0.288518	0.77295	0.998893	Kcnc4
1684.76	0.0205046	0.0710839	0.288456	0.772997	0.998893	Kbtbd2
240.677	-0.0446138	0.15469	-0.288408	0.773035	0.998893	Zfp384
1535.04	0.0243105	0.0843008	0.288378	0.773057	0.998893	Tsc2
161.891	-0.0553296	0.191895	-0.288333	0.773092	0.998893	Dmac1
1181.68	-0.0242023	0.0839492	-0.288297	0.773119	0.998893	Dyrk1a
674.584	0.0338522	0.117492	0.288123	0.773253	0.998893	Ndufa11
288.36	0.0409838	0.142323	0.287964	0.773374	0.998893	Gpr27
628.161	-0.0331947	0.115375	-0.287711	0.773568	0.998893	Mul1
458.38	0.034899	0.121359	0.287569	0.773677	0.998893	Heatr5a
370.464	0.0407979	0.14203	0.287249	0.773922	0.998893	Kcnk10
317.987	-0.0394351	0.137309	-0.287199	0.77396	0.998893	Rabepk
1132.65	-0.0250201	0.0871708	-0.287024	0.774094	0.998893	Trappc10
905.623	0.0299838	0.104519	0.286874	0.774209	0.998893	Abhd16a
317.762	0.0539715	0.188153	0.286849	0.774228	0.998893	Rex1bd
680.98	-0.0297495	0.103745	-0.286756	0.774299	0.998893	Ubl7
2538.72	-0.0184107	0.0642414	-0.286585	0.77443	0.998893	Asb1
6252.13	0.0163467	0.0571109	0.286227	0.774705	0.998893	Mapre2
1208.17	0.0254581	0.0889555	0.286189	0.774733	0.998893	Dram2
1607.2	-0.025215	0.0881732	-0.285971	0.7749	0.998893	Plxna4
1594.63	0.0268576	0.0939463	0.285883	0.774968	0.998893	Isl2
99.3464	-0.069112	0.241759	-0.285872	0.774976	0.998893	Ccl27a
939.436	-0.0251652	0.0880795	-0.285709	0.775101	0.998893	Ythdf1
501.469	0.032061	0.112228	0.285678	0.775125	0.998893	Eid2
4216.72	-0.0158716	0.055558	-0.285677	0.775126	0.998893	Fam131b
940.54	-0.026258	0.0919734	-0.285495	0.775265	0.998893	Paip1
219.546	0.0477187	0.16722	0.285364	0.775365	0.998893	Hnrnpf
469.575	0.0402036	0.140885	0.285364	0.775365	0.998893	Ubald1
240.283	0.0473134	0.165829	0.285315	0.775403	0.998893	Tmem128
186.359	0.0614121	0.215247	0.285309	0.775407	0.998893	Polr2f
575.291	0.0296378	0.103988	0.285011	0.775635	0.998893	Smcr8
424.762	0.0336337	0.118032	0.284954	0.77568	0.998893	Slc35e3
4321.21	-0.0164136	0.0576398	-0.284762	0.775827	0.998893	Dpp6
113.92	-0.0652522	0.229196	-0.2847	0.775874	0.998893	Xrcc2
232.481	0.0449604	0.15803	0.284506	0.776023	0.998893	Rab34
130.608	-0.0580499	0.204135	-0.28437	0.776127	0.998893	Trim11
915.784	-0.0272394	0.0957958	-0.284349	0.776143	0.998893	Ndufb5
281.802	0.042225	0.148503	0.284337	0.776152	0.998893	4931406P16Rik
189.532	0.054082	0.190494	0.283904	0.776484	0.998893	Ercc6
211.272	0.0503761	0.177453	0.283884	0.776499	0.998893	Zcchc24
306.49	0.0391945	0.138133	0.283745	0.776606	0.998893	Selenon
2013.08	-0.0221668	0.0781466	-0.283657	0.776674	0.998893	Dctn5
1066.16	-0.0241048	0.0850084	-0.283558	0.776749	0.998893	Pik3c3
1526.76	-0.0209377	0.0738811	-0.283398	0.776872	0.998893	Ptpn9
290.59	-0.0415738	0.146705	-0.283384	0.776883	0.998893	Cstb
103.71	-0.0701631	0.247684	-0.283277	0.776965	0.998893	Bst2
598.736	-0.0299415	0.105709	-0.283244	0.776989	0.998893	Csdc2
831.059	-0.0297316	0.10497	-0.283239	0.776993	0.998893	Etv5
417.71	-0.0372835	0.13172	-0.283052	0.777137	0.998893	Fbxw17
184.736	-0.0509374	0.17996	-0.283048	0.77714	0.998893	Commd2
107.053	-0.0672713	0.237755	-0.282943	0.77722	0.998893	Atn1
329.505	0.0428754	0.151661	0.282706	0.777402	0.998893	Rpgrip1l
7330.8	-0.017697	0.0626002	-0.282699	0.777408	0.998893	Trpa1
1113.39	0.0264037	0.0934263	0.282615	0.777472	0.998893	Rnf220
630.586	0.0321011	0.113597	0.282588	0.777493	0.998893	Traf3
631.101	0.0304965	0.107958	0.282485	0.777571	0.998893	Epb41l2
983.63	0.0299976	0.106192	0.282484	0.777572	0.998893	Cdv3
427.292	0.0400469	0.141792	0.282435	0.77761	0.998893	Nt5c
516.488	-0.0352837	0.124947	-0.282389	0.777645	0.998893	Cyth1
393.915	0.0356551	0.126286	0.282336	0.777686	0.998893	Anks1b
1821.91	0.0238968	0.0846763	0.282214	0.77778	0.998893	Ncs1
1273.5	0.0231404	0.082025	0.282114	0.777856	0.998893	Magt1
107.442	0.0632888	0.224551	0.281845	0.778062	0.998893	Tnfsf12
236.669	-0.0436104	0.154779	-0.28176	0.778128	0.998893	Cdkl3
932.636	0.0313302	0.111198	0.281751	0.778135	0.998893	Slc29a4
1287.59	0.0228788	0.0812136	0.281711	0.778165	0.998893	Ezh1
3144.03	-0.0235385	0.0836514	-0.281388	0.778413	0.998893	Ppme1
384.083	-0.035358	0.125662	-0.281374	0.778424	0.998893	Nup107
121.859	0.0587748	0.208892	0.281365	0.77843	0.998893	Fam83h
110.998	-0.0714462	0.253941	-0.28135	0.778442	0.998893	Lama5
560.303	-0.0312152	0.110997	-0.281226	0.778537	0.998893	Synpo
101.618	0.0672332	0.239177	0.281102	0.778632	0.998893	Neurl1b
303.523	0.0422416	0.150302	0.281045	0.778676	0.998893	Phf12
330.641	0.0411309	0.146355	0.281035	0.778684	0.998893	4930453N24Rik
235.663	0.0567089	0.201904	0.28087	0.77881	0.998893	Rbfa
286.202	0.0459713	0.163727	0.280781	0.778878	0.998893	Pgr
484.252	-0.0373932	0.133205	-0.280718	0.778927	0.998893	Taf13
1148.13	0.0237036	0.0845002	0.280515	0.779082	0.998893	C2cd2l
219.266	-0.0455282	0.162316	-0.280491	0.779101	0.998893	Slc19a1
1337.98	-0.0231771	0.0826401	-0.280459	0.779125	0.998893	Eif1a
172.975	0.0623166	0.222205	0.280447	0.779135	0.998893	Tnr
278.303	0.0463596	0.165319	0.280426	0.779151	0.998893	Mcur1
536.274	0.0331909	0.11839	0.280352	0.779207	0.998893	Zbtb41
1847.52	-0.0226051	0.0807129	-0.280068	0.779425	0.998893	H13
646.201	0.0298937	0.106746	0.280044	0.779444	0.998893	Zdhhc18
194.438	-0.0487674	0.174214	-0.279928	0.779533	0.998893	Twistnb
184.138	-0.05038	0.179978	-0.279923	0.779537	0.998893	Wdr73
319.572	0.0412521	0.147388	0.279889	0.779563	0.998893	Zdhhc13
1352.79	-0.0215637	0.0770786	-0.279762	0.77966	0.998893	Cops3
825.702	0.0251441	0.0898803	0.279751	0.779669	0.998893	Btbd1
1881	-0.0209262	0.0748617	-0.279531	0.779837	0.998893	Wbp4
183.074	0.0571739	0.204569	0.279484	0.779873	0.998893	Pcdhga2
925.104	-0.0311517	0.1115	-0.279388	0.779947	0.998893	Cxxc4
735.35	-0.0287481	0.102983	-0.279155	0.780126	0.998893	Hbp1
610.923	0.0339547	0.121647	0.279124	0.780149	0.998893	Zfp655
366.677	0.0372194	0.133369	0.27907	0.780191	0.998893	Thnsl1
1705.22	-0.0213967	0.076672	-0.279069	0.780192	0.998893	Pip4p2
538.132	-0.0307411	0.110186	-0.278992	0.780251	0.998893	Coro1b
696.564	-0.0280965	0.100748	-0.27888	0.780337	0.998893	Cpsf1
1295.67	-0.0227486	0.081596	-0.278796	0.780402	0.998893	Ndufv3
136.288	0.0628024	0.225322	0.278722	0.780458	0.998893	Plxnb1
161.267	-0.0539211	0.193524	-0.278628	0.78053	0.998893	Psmb8
373.984	-0.0370443	0.133061	-0.278401	0.780705	0.998893	Sp1
174.109	0.0578658	0.207936	0.278287	0.780792	0.998893	Tmem136
102.02	0.0632831	0.227426	0.278258	0.780814	0.998893	Nat14
1149.77	0.0229898	0.0826234	0.278248	0.780822	0.998893	Tor1aip2
288.365	-0.0399021	0.143436	-0.278186	0.780869	0.998893	Clasrp
1115.79	0.0230796	0.0829705	0.278166	0.780885	0.998893	Btrc
1008.1	0.0254192	0.0913884	0.278145	0.780901	0.998893	Rab3b
1943.26	0.0285832	0.102791	0.278073	0.780957	0.998893	Luc7l2
278.305	-0.0453795	0.163204	-0.278053	0.780971	0.998893	Psme2
95.9811	-0.0664249	0.238924	-0.278016	0.781	0.998893	Efemp2
195.211	0.0570398	0.205198	0.277974	0.781032	0.998893	Hmg20b
284.963	-0.0422399	0.151997	-0.277899	0.78109	0.998893	Traf7
145.022	0.0588981	0.212062	0.27774	0.781212	0.998893	Fahd2a
1052.46	0.0242021	0.0871892	0.277582	0.781333	0.998893	Ttc39b
162.54	-0.0514221	0.185347	-0.277436	0.781445	0.998893	Cep78
650.174	0.0309664	0.111682	0.277273	0.781571	0.998893	Ipo13
796.814	-0.0293558	0.105877	-0.277263	0.781579	0.998893	Chka
1853.04	0.0195268	0.0704328	0.277241	0.781595	0.998893	Tmem150c
191.929	0.0475071	0.171362	0.277232	0.781602	0.998893	Utp11
244.573	-0.0420598	0.151849	-0.276985	0.781791	0.998893	Gtf3c2
336.613	0.0430863	0.155574	0.27695	0.781818	0.998893	Pard3
157.093	0.0537172	0.193985	0.276915	0.781846	0.998893	Epb41l5
1040.96	0.0262099	0.0946749	0.276841	0.781902	0.998893	Ssu72
1198.98	0.0228935	0.0827216	0.276754	0.781969	0.998893	Farsb
252.119	-0.0515903	0.186421	-0.276741	0.781979	0.998893	Lpar3
240.192	-0.0441903	0.159682	-0.276741	0.781979	0.998893	Epn3
389.631	-0.0342412	0.123781	-0.276626	0.782067	0.998893	Ift88
2151.94	0.0182905	0.0661282	0.276591	0.782094	0.998893	Bex3
145.812	0.0596589	0.215774	0.276487	0.782174	0.998893	Cnmd
164.276	-0.0502045	0.181646	-0.276386	0.782251	0.998893	Plpp7
4906.13	0.0155243	0.0562034	0.276216	0.782382	0.998893	Msmo1
280.763	0.0417165	0.15106	0.276159	0.782426	0.998893	Jam3
301.571	0.0407194	0.147456	0.276146	0.782436	0.998893	Alpk1
154.755	-0.0564385	0.204436	-0.276069	0.782495	0.998893	Chaf1a
180.235	-0.0494254	0.179041	-0.276057	0.782504	0.998893	Zfp719
681.898	-0.0264915	0.0959642	-0.276056	0.782505	0.998893	Csnk2a2
338.804	0.0397632	0.144095	0.275952	0.782585	0.998893	Ncln
1511	-0.0226606	0.0821291	-0.275914	0.782614	0.998893	Strap
876.3	-0.0254958	0.0924903	-0.275659	0.78281	0.998893	Sgpl1
72921.4	0.0132468	0.0480803	0.275514	0.782921	0.998893	Gnas
266.995	0.0444469	0.161407	0.275372	0.783031	0.998893	Slc10a6
2304.49	-0.019009	0.0691243	-0.274997	0.783318	0.998893	Txn1
3345.29	-0.0158678	0.0577138	-0.27494	0.783362	0.998893	Madd
2024.86	0.0193656	0.0704449	0.274905	0.783389	0.998893	Fam20b
366.495	0.0400924	0.145877	0.274837	0.783442	0.998893	Snapc3
439.014	0.0334029	0.121677	0.27452	0.783685	0.998893	Fah
244.904	0.0480209	0.175016	0.274379	0.783793	0.998893	Pafah1b3
1141.93	-0.0219743	0.080175	-0.274079	0.784024	0.998893	Cacnb1
180.442	-0.0533165	0.194537	-0.274069	0.784032	0.998893	Cdk2ap2
499.124	0.0302109	0.11027	0.273972	0.784106	0.998893	Stk11ip
3943.61	-0.0163341	0.0596281	-0.273932	0.784137	0.998893	Dnajc6
148.071	-0.0645419	0.235741	-0.273783	0.784251	0.998893	Clca2
315.24	-0.037842	0.13826	-0.273701	0.784314	0.998893	Minar1
514.555	-0.0354242	0.12946	-0.273631	0.784368	0.998893	Brf1
743.869	-0.0296909	0.108568	-0.273478	0.784486	0.998893	Csnk1g1
3765.47	0.0207383	0.0758426	0.273439	0.784516	0.998893	Mia3
158.063	0.0506029	0.18522	0.273205	0.784696	0.998893	Apaf1
2928.14	-0.0175821	0.064367	-0.273153	0.784736	0.998893	Acsl3
1122.74	-0.0250709	0.0917927	-0.273125	0.784757	0.998893	Dpp3
646.982	0.0272419	0.0997757	0.273031	0.784829	0.998893	Vps36
1589.14	-0.0226183	0.0829288	-0.272743	0.785051	0.998893	Man1b1
804.092	0.0253579	0.092996	0.272677	0.785102	0.998893	Smg6
555.283	0.0322285	0.118203	0.272653	0.78512	0.998893	Ankrd28
296.633	-0.0388122	0.142371	-0.272613	0.78515	0.998893	Fam214a
572.273	-0.028762	0.105622	-0.272312	0.785382	0.998893	Sumo1
7271.79	0.0156255	0.0574208	0.272123	0.785528	0.998893	Scn11a
1893.62	0.0205735	0.0756312	0.272024	0.785604	0.998893	Hsbp1
189.622	-0.0512874	0.188546	-0.272015	0.78561	0.998893	Txndc12
428.426	0.0381643	0.140323	0.271974	0.785642	0.998893	Npat
414.917	-0.0361667	0.133015	-0.2719	0.785699	0.998893	Sppl2a
261.791	0.0407442	0.14986	0.271881	0.785713	0.998893	Idh2
1036.24	-0.026247	0.0965769	-0.271773	0.785797	0.998893	Pik3ip1
162.4	-0.0514596	0.189447	-0.27163	0.785907	0.998893	Rpain
662.33	-0.0306512	0.112852	-0.271606	0.785925	0.998893	Msh2
109.034	-0.0639933	0.235757	-0.271438	0.786054	0.998893	Slc25a26
1648.36	-0.0201726	0.0743233	-0.271417	0.786071	0.998893	Ltn1
487.925	-0.0334512	0.123248	-0.271413	0.786073	0.998893	Mpc2
96.3805	0.0656365	0.241952	0.271279	0.786176	0.998893	L3mbtl3
803.63	-0.0275584	0.101598	-0.271249	0.7862	0.998893	Acadsb
177.748	0.0517798	0.190986	0.271118	0.7863	0.998893	Amotl2
2889.47	-0.0173987	0.0642032	-0.270994	0.786396	0.998893	Tollip
325.389	-0.0400652	0.147863	-0.270962	0.786421	0.998893	Mrtfa
448.302	0.0321433	0.118694	0.270808	0.786539	0.998893	Tdrp
1428.67	0.0256357	0.0947334	0.270609	0.786692	0.998893	Fbxo45
1436.65	-0.020591	0.0761171	-0.270517	0.786763	0.998893	Tsn
939.611	0.0232779	0.0861041	0.270346	0.786894	0.998893	E2f6
103.503	0.0657046	0.243069	0.270313	0.78692	0.998893	Fdxacb1
1070.91	-0.024639	0.0911592	-0.270286	0.786941	0.998893	Ubac1
209.073	0.05049	0.186821	0.270259	0.786961	0.998893	Zbtb8os
889.664	-0.0246271	0.0912094	-0.270006	0.787156	0.998893	Tiprl
1170.82	-0.0242671	0.0898848	-0.26998	0.787176	0.998893	Atf6
617.532	0.0283753	0.10516	0.26983	0.787291	0.998893	Dgcr2
212.241	0.0471451	0.174817	0.269682	0.787405	0.998893	Spink10
907.55	0.0260069	0.0964435	0.26966	0.787422	0.998893	Sf3a1
317.542	0.0399056	0.14806	0.269524	0.787527	0.998893	Btbd6
2294.79	-0.0213134	0.0790785	-0.269522	0.787528	0.998893	Cul1
153.725	-0.0586105	0.217576	-0.26938	0.787638	0.998893	Zfp212
325.195	0.0378929	0.140687	0.269342	0.787666	0.998893	Aars2
1034.19	-0.022356	0.0830676	-0.269131	0.787829	0.998893	Cstf2
172.78	0.0482567	0.179365	0.269042	0.787898	0.998893	Zfp574
216.491	-0.0451331	0.167989	-0.268667	0.788186	0.998893	Arhgap10
5616.09	0.0141644	0.0528605	0.267958	0.788732	0.998893	Epb41l1
2525.04	0.0237245	0.0885416	0.267947	0.78874	0.998893	Far1
934.836	0.0227466	0.0848979	0.267929	0.788754	0.998893	Tecpr2
167.067	0.0480546	0.179494	0.267723	0.788913	0.998893	Mterf3
96.8297	0.06507	0.243054	0.267718	0.788916	0.998893	Vill
1379.21	-0.0220602	0.0825058	-0.267378	0.789178	0.998893	A4galt
502.453	-0.0390455	0.146137	-0.267184	0.789327	0.998893	Qsox1
323.391	-0.0356635	0.133487	-0.267167	0.78934	0.998893	Dhrs7
160.092	-0.0551404	0.206466	-0.267068	0.789417	0.998893	Ptrhd1
191.566	-0.059935	0.224495	-0.266978	0.789486	0.998893	Tmem161b
1870.23	-0.0196155	0.0734919	-0.266907	0.78954	0.998893	Zmat2
109.009	0.0606247	0.227331	0.26668	0.789715	0.998893	Rrp9
116.629	-0.059884	0.224583	-0.266645	0.789743	0.998893	Gabrb1
247.511	0.0474447	0.177954	0.266612	0.789768	0.998893	Atp5g1
152.371	0.0542431	0.203642	0.266365	0.789958	0.998893	Tmem241
222.574	-0.0423305	0.15897	-0.26628	0.790024	0.998893	Pla2g3
3096.1	0.0164868	0.0619242	0.266242	0.790053	0.998893	Abca3
5045.03	-0.0169614	0.0637355	-0.266122	0.790145	0.998893	Cend1
215.86	0.0503725	0.189344	0.266036	0.790211	0.998893	Carmil1
1223.86	0.0270948	0.101854	0.266015	0.790227	0.998893	Stk32a
431.214	-0.031977	0.120235	-0.265954	0.790275	0.998893	Tlnrd1
531.228	0.0303524	0.114134	0.265938	0.790287	0.998893	Taf2
407.501	0.0319212	0.120165	0.265645	0.790512	0.998893	Tmem62
91.9394	0.0744517	0.280272	0.265641	0.790516	0.998893	Gm43597
299.945	0.0374253	0.140924	0.26557	0.79057	0.998893	Izumo4
1475.99	0.0205781	0.0775401	0.265387	0.790711	0.998893	Klhdc10
802.287	-0.0240837	0.0908067	-0.265219	0.790841	0.998893	Mcm3ap
216.489	-0.0439986	0.166037	-0.264993	0.791015	0.998893	Paxx
1093.96	-0.0238475	0.0900758	-0.26475	0.791202	0.998893	Bmerb1
311.315	0.0397112	0.150122	0.264527	0.791374	0.998893	Sec24d
327.614	0.0411824	0.155705	0.26449	0.791402	0.998893	Rnf112
178.088	-0.0522069	0.197479	-0.264367	0.791497	0.998893	Chac2
1070.33	-0.0228108	0.0862957	-0.264333	0.791523	0.998893	Oxsr1
471.59	0.0311511	0.117971	0.264057	0.791736	0.998893	Cbfa2t2
461.983	0.0310496	0.117593	0.264043	0.791747	0.998893	Tmod3
624.133	0.02691	0.10194	0.263979	0.791796	0.998893	Armh3
106.447	0.0673059	0.255175	0.263764	0.791962	0.998893	Grem1
330.658	-0.0419298	0.15918	-0.263411	0.792234	0.998893	Efhd2
114.02	-0.0631245	0.23986	-0.263172	0.792418	0.998893	Zswim3
91.5993	0.0640247	0.243659	0.262764	0.792733	0.998893	Mocs1
3081.55	-0.0199163	0.0758194	-0.26268	0.792797	0.998893	Klc2
165.373	-0.0496783	0.189179	-0.262599	0.79286	0.998893	Wdr25
187.387	0.0536521	0.204328	0.262578	0.792876	0.998893	Syt13
463.325	-0.0302178	0.115119	-0.262491	0.792943	0.998893	Rdh13
279.206	-0.0394226	0.15023	-0.262415	0.793001	0.998893	St5
280.156	0.0405367	0.154573	0.26225	0.793129	0.998893	Lrrtm3
4119.82	0.0152437	0.0581715	0.262048	0.793285	0.998893	Tmod1
711.016	0.025058	0.0956357	0.262015	0.79331	0.998893	Rnps1
501.656	0.0291078	0.111099	0.261998	0.793323	0.998893	Prpf40b
169.44	0.0492048	0.187866	0.261914	0.793387	0.998893	Usp53
813.816	-0.0243771	0.0930851	-0.26188	0.793414	0.998893	Trim23
2179.13	-0.0215164	0.0822126	-0.261716	0.79354	0.998893	Acat2
529.743	0.0318942	0.122027	0.26137	0.793807	0.998893	Mrpl9
240.625	0.0416466	0.159535	0.26105	0.794054	0.998893	Rbm7
552.665	0.0338822	0.129844	0.260945	0.794135	0.998893	Gadd45g
310.802	-0.0432662	0.16582	-0.260923	0.794152	0.998893	Unc119b
356.573	0.0330743	0.126763	0.260914	0.794159	0.998893	Wdr91
253.035	0.0402504	0.154373	0.260735	0.794297	0.998893	Pkd2
435.273	0.0406362	0.155859	0.260723	0.794306	0.998893	Flad1
292.371	-0.0403679	0.154897	-0.260612	0.794392	0.998893	Atpaf2
489.194	-0.0331282	0.127311	-0.260214	0.794699	0.998893	Sphk2
541.314	0.0385842	0.148385	0.260028	0.794842	0.998893	Ubxn2b
928.036	-0.0230074	0.0885176	-0.259919	0.794926	0.998893	Tbc1d16
239.962	0.0425365	0.163655	0.259915	0.794929	0.998893	Dut
1355.39	0.0273253	0.105215	0.25971	0.795087	0.998893	Csrnp3
1728.63	-0.0201091	0.0774467	-0.259651	0.795133	0.998893	Itga3
1061.62	-0.0249151	0.0961033	-0.259253	0.79544	0.998893	Mvp
763.851	-0.024459	0.0943832	-0.259145	0.795523	0.998893	Jade2
207.869	-0.0448527	0.173148	-0.259042	0.795603	0.998893	Fign
15636	-0.0129889	0.0501467	-0.259019	0.795621	0.998893	Tmsb4x
137.094	-0.0596172	0.230302	-0.258865	0.795739	0.998893	Psd4
514.637	0.0293788	0.113594	0.25863	0.795921	0.998893	Elac1
1126.98	-0.0230504	0.0891345	-0.258602	0.795942	0.998893	Armc1
10089.7	0.0147931	0.0572048	0.258599	0.795945	0.998893	Chd3
244.518	0.0475044	0.183737	0.258545	0.795986	0.998893	Cops7b
203.854	0.0468662	0.181409	0.258346	0.79614	0.998893	Pcdhga3
940.974	0.025963	0.100709	0.257802	0.796559	0.998893	Ube2d2a
276.598	0.040345	0.156719	0.257436	0.796842	0.998893	Hars2
225.25	-0.0414319	0.161007	-0.25733	0.796924	0.998893	Nell1
200.122	0.0452277	0.175902	0.257119	0.797087	0.998893	Rab10os
929.626	-0.0227346	0.0884667	-0.256985	0.797191	0.998893	Pnkd
508.845	-0.0332646	0.129444	-0.25698	0.797194	0.998893	Cramp1l
531.501	-0.0274144	0.106802	-0.256684	0.797423	0.998893	Irf2
186.669	-0.0465164	0.181221	-0.256684	0.797423	0.998893	Tsr3
497.654	0.0295858	0.11527	0.256664	0.797438	0.998893	Nudt21
107.589	0.057906	0.226114	0.256092	0.79788	0.998893	Ethe1
293.457	-0.0361114	0.141025	-0.256064	0.797901	0.998893	Nelfe
91.8902	-0.0734435	0.286937	-0.255957	0.797984	0.998893	Ccdc51
295.325	-0.0407731	0.159307	-0.255941	0.797997	0.998893	Ccser1
92.714	-0.063579	0.248445	-0.255908	0.798022	0.998893	1700030K09Rik
338.371	0.0337864	0.132115	0.255736	0.798155	0.998893	Acad9
148.411	-0.0537546	0.21024	-0.255682	0.798196	0.998893	Polr2c
561.019	-0.0282644	0.110646	-0.255449	0.798377	0.998893	Lrfn5
611.794	-0.0264641	0.103609	-0.255424	0.798395	0.998893	Ranbp10
93.1526	-0.0607731	0.237994	-0.255355	0.798449	0.998893	Zfp579
207.529	0.0459149	0.179989	0.255099	0.798647	0.998893	D130017N08Rik
298.485	-0.0380802	0.149335	-0.254999	0.798724	0.998893	Slc25a33
90.0017	0.0635489	0.249217	0.254994	0.798727	0.998893	P3h4
4950.9	0.0169547	0.0665589	0.254732	0.79893	0.998893	Vps35
141.095	0.0501299	0.196831	0.254685	0.798966	0.998893	Tctn2
577.655	-0.0281883	0.110731	-0.254567	0.799058	0.998893	Nop58
637.856	-0.0299769	0.117772	-0.254534	0.799083	0.998893	Hspb1
120.195	-0.0552501	0.217068	-0.254529	0.799087	0.998893	Spryd4
322.909	-0.0360404	0.141606	-0.254511	0.799101	0.998893	Mfsd13a
106.412	0.0590427	0.232111	0.254372	0.799208	0.998893	Mad2l2
347.951	-0.03777	0.148525	-0.2543	0.799264	0.998893	Il4ra
221.804	0.0433466	0.170492	0.254244	0.799307	0.998893	Rfwd3
202.234	0.0525549	0.206817	0.254114	0.799408	0.998893	Frs3
475.05	-0.032455	0.127778	-0.253995	0.7995	0.998893	Lrp8
522.391	0.0290255	0.114304	0.253933	0.799547	0.998893	Mxi1
102.11	-0.0597124	0.235172	-0.253909	0.799566	0.998893	Cyp2d22
979.167	-0.0253123	0.0997231	-0.253826	0.79963	0.998893	Upf1
1356.51	-0.0194564	0.076677	-0.253745	0.799693	0.998893	Slc49a4
179.192	0.0501919	0.197902	0.253621	0.799789	0.998893	Zfp160
402.733	-0.0319422	0.126033	-0.253442	0.799926	0.998893	Mta2
611.995	0.0262143	0.10345	0.253399	0.79996	0.998893	Thumpd3
793.773	-0.0251319	0.0992615	-0.253189	0.800122	0.998893	Pithd1
286.045	0.036103	0.142598	0.253181	0.800128	0.998893	Zfp280b
836.264	-0.0248599	0.0982903	-0.252923	0.800328	0.998893	Blcap
143.41	-0.0533868	0.211096	-0.252903	0.800343	0.998893	Med31
678.17	0.0261321	0.103435	0.252644	0.800544	0.998893	Lgalsl
387.503	-0.0344978	0.136564	-0.252613	0.800567	0.998893	Spcs3
208.131	-0.0442118	0.175173	-0.252389	0.800741	0.998893	Maip1
1236.94	0.0195017	0.0773145	0.252238	0.800857	0.998893	Tnpo3
178.709	-0.0454626	0.180437	-0.251958	0.801074	0.998893	Rgs19
142.569	-0.054696	0.217099	-0.25194	0.801087	0.998893	Tm4sf4
589.975	-0.0328966	0.130589	-0.251909	0.801111	0.998893	Ano8
6610.17	0.0136106	0.054078	0.251684	0.801285	0.998893	Mtmr6
268.538	0.0380008	0.151005	0.251653	0.801309	0.998893	Nit1
227.442	-0.0431708	0.171708	-0.251419	0.80149	0.998893	Gm42732
963.75	0.0239438	0.0953085	0.251224	0.801641	0.998893	Efna5
2253.18	0.0171687	0.068361	0.251147	0.8017	0.998893	Amph
630.718	-0.0263751	0.105107	-0.250937	0.801863	0.998893	Rtl6
1012.97	0.0244561	0.0975541	0.250692	0.802052	0.998893	Mroh1
1519.88	0.0209505	0.0835888	0.250638	0.802094	0.998893	Scoc
101.544	-0.060672	0.242266	-0.250435	0.802251	0.998893	Dusp19
6757.63	0.0168746	0.0673864	0.250416	0.802266	0.998893	Samd14
287.328	0.0399333	0.159487	0.250386	0.802289	0.998893	Uck1
237.833	0.0406021	0.162204	0.250315	0.802344	0.998893	Trmt6
373.039	0.0362847	0.144994	0.25025	0.802394	0.998893	Gm47163
231.642	0.0401968	0.160697	0.25014	0.802479	0.998893	Usp42
399.254	0.0350269	0.140188	0.249857	0.802698	0.998893	Rgs2
2696.66	0.0189108	0.0756917	0.24984	0.802711	0.998893	Inpp4a
349.114	0.0360756	0.144453	0.24974	0.802789	0.998893	Dolpp1
529.673	0.0282748	0.113252	0.249663	0.802848	0.998893	Snx9
2284.63	-0.0196398	0.0787064	-0.249532	0.802949	0.998893	Matr3
500.158	0.0312047	0.125198	0.249243	0.803173	0.998893	Trappc3
1507.02	0.0195931	0.0786154	0.249227	0.803185	0.998893	Sf1
647.349	0.0245936	0.0986814	0.249222	0.803189	0.998893	Trmt1l
282.54	-0.0366964	0.147314	-0.249104	0.803281	0.998893	Ctnnd1
1021.28	-0.0235933	0.0947218	-0.24908	0.803299	0.998893	Rnmt
2050.51	-0.0171668	0.068937	-0.249022	0.803344	0.998893	Dennd5a
216.241	0.0404649	0.162496	0.249021	0.803344	0.998893	Pald1
747.37	0.0233079	0.093694	0.248766	0.803542	0.998893	Wasf2
181.79	0.0442371	0.177834	0.248755	0.80355	0.998893	1110059G10Rik
1842.89	0.019407	0.0780276	0.24872	0.803578	0.998893	Sgcb
252.826	0.0376399	0.151368	0.248666	0.803619	0.998893	Chchd4
138.801	-0.0516507	0.207721	-0.248655	0.803628	0.998893	Zfp513
220.436	-0.0398978	0.160497	-0.248588	0.803679	0.998893	Faim
17679.8	-0.0155648	0.062614	-0.248583	0.803683	0.998893	Actb
928.385	0.0232633	0.0936922	0.248295	0.803906	0.998893	Bcl2l1
102.068	0.0640619	0.258332	0.247983	0.804147	0.998893	Rcc1l
311.07	-0.0351923	0.141914	-0.247983	0.804147	0.998893	Nfyb
1047.95	-0.0264482	0.106655	-0.247978	0.804151	0.998893	Tmed4
5337.08	-0.0137474	0.0554451	-0.247947	0.804176	0.998893	Eps15
1052.75	-0.0211006	0.0851377	-0.247841	0.804257	0.998893	Naa25
171.644	0.0442949	0.178773	0.247772	0.804311	0.998893	Tmem243
699.844	-0.0244247	0.0986251	-0.247652	0.804403	0.998893	Tgfbrap1
1021.29	-0.0205208	0.0830282	-0.247154	0.804789	0.998893	Vti1a
755.151	0.0269029	0.108855	0.247145	0.804796	0.998893	Pgs1
109.506	-0.0606145	0.245278	-0.247126	0.804811	0.998893	Zfas1
167.798	0.0453154	0.183453	0.247013	0.804898	0.998893	Smyd4
1304.12	-0.0200383	0.0811296	-0.246991	0.804915	0.998893	Psmc4
126.359	-0.0509605	0.206583	-0.246684	0.805153	0.998893	Ccsap
214.907	-0.0450264	0.182534	-0.246674	0.80516	0.998893	Maml3
352.012	-0.0315848	0.128104	-0.246556	0.805252	0.998893	Riox2
986.351	-0.0224141	0.0909226	-0.246518	0.805281	0.998893	Anp32e
103.871	0.0608144	0.246696	0.246516	0.805283	0.998893	Ccdc160
134.394	0.0526302	0.213566	0.246436	0.805345	0.998893	Rpp30
2104.35	-0.0162553	0.0659963	-0.246307	0.805445	0.998893	Psmd14
358.943	-0.0343283	0.139419	-0.246225	0.805508	0.998893	Fam171a2
2769.24	-0.014945	0.0607153	-0.246149	0.805567	0.998893	Nbr1
258.303	-0.0399998	0.162518	-0.246126	0.805585	0.998893	Tspyl3
276.193	0.037719	0.153252	0.246124	0.805586	0.998893	Exog
535.609	0.0299667	0.121769	0.246095	0.805608	0.998893	Pdzd11
229.049	0.0418057	0.170086	0.245791	0.805844	0.998893	Pyroxd1
194.178	-0.0452856	0.18426	-0.24577	0.805861	0.998893	Lrrc24
266.829	-0.0430305	0.175122	-0.245718	0.805901	0.998893	Gm14703
628.773	-0.0310446	0.126414	-0.245578	0.806009	0.998893	Diaph3
123.164	0.0552943	0.225238	0.245493	0.806075	0.998893	Pde3a
289.066	-0.0360471	0.146854	-0.245462	0.806098	0.998893	Nans
305.37	0.045203	0.18419	0.245415	0.806135	0.998893	Tifa
723.523	-0.0240036	0.0978108	-0.245408	0.80614	0.998893	Dck
560.346	-0.0307909	0.125516	-0.245314	0.806213	0.998893	Nptx2
1527.16	-0.0214007	0.0872966	-0.245149	0.806341	0.998893	Emc7
2602.91	-0.0168186	0.0686186	-0.245103	0.806377	0.998893	Sacm1l
360.424	-0.0328318	0.13398	-0.24505	0.806418	0.998893	Nkap
365.225	0.0369494	0.150841	0.244956	0.806491	0.998893	Trpm4
1161.62	-0.0195404	0.079823	-0.244796	0.806614	0.998893	Lrp10
8857.16	0.0156139	0.0638172	0.244666	0.806715	0.998893	Fasn
3766.2	-0.0169369	0.0692454	-0.244592	0.806772	0.998893	Lynx1
1036.16	0.0265608	0.108616	0.244539	0.806813	0.998893	Egln2
136.296	0.0564204	0.23073	0.24453	0.806821	0.998893	Tpm2
168.464	-0.0491836	0.201215	-0.244433	0.806895	0.998893	Dclre1c
841.25	0.022557	0.0922956	0.2444	0.806921	0.998893	Fam102a
211.129	0.0408731	0.16726	0.244368	0.806946	0.998893	Imp3
992.854	-0.0230545	0.0943614	-0.244321	0.806982	0.998893	Ndufa8
4169.79	-0.0146425	0.0600067	-0.244014	0.80722	0.998893	Elovl5
173.123	0.0485385	0.198957	0.243965	0.807258	0.998893	Scnm1
218.949	-0.0438555	0.179785	-0.243933	0.807283	0.998893	Zfp74
816.413	0.0233349	0.0957986	0.243583	0.807554	0.998893	Smarcd1
402.337	-0.0317437	0.130351	-0.243526	0.807598	0.998893	Polr1d
682.218	-0.0242484	0.0995953	-0.24347	0.807642	0.998893	Lta4h
130.421	-0.0534747	0.219743	-0.243351	0.807733	0.998893	Nid2
551.775	0.0300315	0.123426	0.243315	0.807761	0.998893	Ndufa1
406.624	-0.0314248	0.129303	-0.243032	0.807981	0.998893	Fastkd2
776.894	-0.0302139	0.124354	-0.242968	0.80803	0.998893	Chm
1439.8	0.0203965	0.0839577	0.242938	0.808053	0.998893	Epn1
1255.18	-0.0194438	0.080087	-0.242783	0.808173	0.998893	Fam120b
1204.55	0.0196262	0.0809306	0.242507	0.808387	0.998893	Psmd11
218.205	-0.0392815	0.162126	-0.24229	0.808556	0.998893	Atg16l2
119.012	0.0613599	0.253258	0.242282	0.808562	0.998893	Tprn
627.156	-0.0264848	0.109349	-0.242205	0.808622	0.998893	Mettl27
401.202	-0.0320162	0.132303	-0.241992	0.808786	0.998893	Thap12
857.529	0.0218342	0.0902367	0.241966	0.808806	0.998893	Dlgap3
402.397	-0.0318422	0.131644	-0.241881	0.808873	0.998893	Mthfsd
1216.14	-0.0195793	0.0809841	-0.241768	0.80896	0.998893	Wdfy2
1857.09	0.019035	0.0787397	0.241745	0.808978	0.998893	Kpna4
973.349	0.0232899	0.096399	0.241599	0.809091	0.998893	Nae1
196.904	-0.0440892	0.182526	-0.24155	0.809129	0.998893	Cmc1
893.601	-0.0210169	0.0870127	-0.241538	0.809138	0.998893	Tubgcp4
229.81	-0.0373675	0.154862	-0.241296	0.809326	0.998893	Strip2
1539.88	-0.0176149	0.0730032	-0.241289	0.809331	0.998893	Chmp5
120.302	-0.0510773	0.212182	-0.240724	0.809769	0.998893	Tjap1
136.919	-0.0513766	0.213448	-0.240699	0.809788	0.998893	Gm43737
390.688	0.0294874	0.122631	0.240456	0.809976	0.998893	Ccdc9b
398.243	0.0311635	0.129677	0.240317	0.810084	0.998893	Gspt2
137.672	0.0520377	0.216712	0.240123	0.810235	0.998893	Mettl6
2900.71	-0.0167638	0.0698271	-0.240075	0.810272	0.998893	Cnn3
15591.6	0.012369	0.0515416	0.239981	0.810345	0.998893	Eif4g2
173.672	0.0426295	0.177687	0.239914	0.810397	0.998893	Wdpcp
107.335	0.0565122	0.235745	0.239717	0.810549	0.998893	Ctsc
113.582	0.0561915	0.234556	0.239565	0.810667	0.998893	Exosc5
248.83	0.039836	0.166292	0.239554	0.810676	0.998893	Rbm10
277.069	-0.0358469	0.149647	-0.239544	0.810684	0.998893	Map3k13
90.2948	-0.0646591	0.270376	-0.239145	0.810993	0.998893	Hirip3
1184.88	0.0188008	0.0786221	0.239129	0.811006	0.998893	Tmem229b
266.517	0.0356065	0.148949	0.239052	0.811065	0.998893	Ogfr
390.839	-0.0331768	0.138804	-0.23902	0.81109	0.998893	Abtb1
155.344	0.0537632	0.224967	0.238982	0.811119	0.998893	Gm19461
122.106	0.0584849	0.244882	0.238829	0.811238	0.998893	Zfp606
2149.54	0.0155877	0.0653048	0.238691	0.811345	0.998893	Esyt2
2880.38	0.0142138	0.0596004	0.238485	0.811505	0.998893	Csnk1d
506.306	-0.0281095	0.117883	-0.238453	0.81153	0.998893	Josd1
705.315	-0.0248445	0.104241	-0.238337	0.81162	0.998893	Cebpz
3958.43	0.0138258	0.0580428	0.2382	0.811726	0.998893	Tcp1
600.989	-0.0279518	0.117349	-0.238195	0.81173	0.998893	Nxf1
180.347	0.0432503	0.181588	0.238178	0.811743	0.998893	Exosc4
594.081	0.0262038	0.11009	0.238021	0.811865	0.998893	Stmn4
237.686	-0.0395988	0.166415	-0.237952	0.811918	0.998893	4833420G17Rik
199.524	0.0418104	0.175823	0.237798	0.812038	0.998893	Acd
194.704	0.0468238	0.196932	0.237767	0.812062	0.998893	Zfp518a
696.814	-0.0247889	0.104264	-0.237752	0.812073	0.998893	Ankmy2
1377.92	-0.0194105	0.0817027	-0.237575	0.812211	0.998893	Arpc1b
275.419	-0.0372466	0.156805	-0.237535	0.812242	0.998893	Fam104a
1688.66	-0.0195689	0.0823847	-0.237531	0.812245	0.998893	Cbarp
1605.79	0.0544278	0.229386	0.237276	0.812443	0.998893	Fnbp1l
958.466	0.0225389	0.0950105	0.237226	0.812482	0.998893	Sf3b3
647.948	0.0252418	0.106514	0.236982	0.812671	0.998893	Gas2l1
123.863	0.0519615	0.219337	0.236902	0.812733	0.998893	Cenpt
160.612	-0.0446139	0.188368	-0.236845	0.812777	0.998893	Kcnt2
1622.91	0.0167145	0.0706118	0.23671	0.812882	0.998893	Mtmr3
314.127	0.0370525	0.156591	0.23662	0.812952	0.998893	Paxbp1
1506	-0.0188837	0.0798411	-0.236516	0.813033	0.998893	Pip4k2a
305.181	0.0325831	0.137781	0.236484	0.813057	0.998893	Mtpap
212.729	0.0398023	0.168442	0.236296	0.813203	0.998893	Slc39a14
830.066	0.0221929	0.0940228	0.236037	0.813404	0.998893	Mtx3
417.397	0.0331151	0.140358	0.235933	0.813484	0.998893	Zfyve16
998.318	0.0236642	0.100333	0.235856	0.813544	0.998893	Gpr107
539.344	0.0256402	0.108764	0.235742	0.813633	0.998893	Mmadhc
316.046	0.0326996	0.138722	0.23572	0.81365	0.998893	Fastkd1
95.8055	0.0573457	0.243304	0.235695	0.813669	0.998893	Tmem42
758.045	0.0355518	0.150952	0.235517	0.813808	0.998893	Srek1
178.683	-0.0468272	0.19883	-0.235514	0.81381	0.998893	Sdhaf3
673.469	-0.0235702	0.100083	-0.235508	0.813815	0.998893	Dido1
226.386	-0.0379278	0.161175	-0.235321	0.81396	0.998893	Pycr2
352.288	0.030157	0.128518	0.234651	0.814479	0.998893	Cdk7
452.501	-0.0298484	0.127222	-0.234616	0.814507	0.998893	Rogdi
534.332	-0.0263827	0.112498	-0.234517	0.814583	0.998893	Poc5
2816.36	0.014676	0.0625835	0.234504	0.814594	0.998893	Sec23a
305.494	-0.0378638	0.161531	-0.234406	0.81467	0.998893	Cep85l
1095.24	-0.0207239	0.0884282	-0.234358	0.814707	0.998893	Api5
496.786	-0.0287904	0.122887	-0.234283	0.814765	0.998893	Cdc34
156.343	0.0443051	0.189252	0.234107	0.814902	0.998893	Ddx41
502.841	-0.0265434	0.113385	-0.234101	0.814907	0.998893	Stambpl1
434.288	0.0313907	0.134109	0.234068	0.814932	0.998893	Ltbr
143.868	0.0575375	0.245852	0.234033	0.814959	0.998893	Srl
795.227	-0.0233248	0.099679	-0.233999	0.814986	0.998893	Sin3b
864.189	0.0291637	0.124755	0.233768	0.815165	0.998893	Tmem259
168.696	-0.0422542	0.180761	-0.233757	0.815174	0.998893	Tpst2
91.5899	0.0589092	0.252074	0.233698	0.815219	0.998893	Rcc1
1081.91	0.021241	0.0909317	0.233593	0.815301	0.998893	Ube2k
226.569	0.0366415	0.156924	0.233498	0.815375	0.998893	Mettl9
121.657	-0.0531431	0.22782	-0.233268	0.815553	0.998893	Zfp825
218.519	-0.0382212	0.163969	-0.2331	0.815684	0.998893	Mrpl4
989.309	0.0201787	0.0866259	0.232941	0.815807	0.998893	Zfyve1
205.439	-0.0446597	0.191768	-0.232884	0.815852	0.998893	Abhd14a
416.813	-0.0313191	0.134528	-0.232808	0.81591	0.998893	Pir
206.446	-0.04048	0.173921	-0.23275	0.815956	0.998893	Col5a2
143.622	-0.0459798	0.197716	-0.232555	0.816107	0.998893	Cluap1
582.114	-0.0265542	0.114213	-0.232496	0.816152	0.998893	Srp19
187.862	0.0428663	0.184776	0.231991	0.816545	0.998893	Tab1
92.4912	0.0554463	0.23937	0.231634	0.816822	0.998893	A430033K04Rik
340.515	-0.0313165	0.13521	-0.231613	0.816838	0.998893	Anks3
1134.49	-0.0206964	0.0894352	-0.231412	0.816995	0.998893	Etfa
173.246	-0.041777	0.18061	-0.23131	0.817074	0.998893	Txnrd2
768.001	-0.023687	0.10241	-0.231296	0.817085	0.998893	Hsf2
1133.42	0.019732	0.08534	0.231216	0.817147	0.998893	Ewsr1
1720.9	0.017757	0.0768163	0.231162	0.817189	0.998893	Acbd5
405.538	-0.0286934	0.124187	-0.23105	0.817276	0.998893	Zdhhc7
135.128	-0.0458425	0.198703	-0.230709	0.817541	0.998893	Rgcc
380.174	-0.0295166	0.127943	-0.230701	0.817547	0.998893	Pdgfa
158.044	-0.0456853	0.198284	-0.230404	0.817778	0.998893	Hectd2
1534.06	-0.0193541	0.0840022	-0.2304	0.817781	0.998893	Npc2
188.396	-0.0402234	0.174731	-0.230201	0.817935	0.998893	Zc3h10
7962.17	0.0158171	0.0688369	0.229776	0.818266	0.998893	Scg3
200.8	-0.039661	0.172629	-0.229747	0.818288	0.998893	Ncoa4
1412.21	0.0174501	0.0759634	0.229717	0.818312	0.998893	Srrm1
112.059	-0.0507066	0.220771	-0.22968	0.818341	0.998893	Rpa2
1798.29	-0.0164918	0.0718751	-0.229451	0.818519	0.998893	Maco1
419.652	-0.0281104	0.122522	-0.229431	0.818534	0.998893	4632415L05Rik
159.032	-0.0438903	0.191424	-0.229283	0.818649	0.998893	Pbxip1
218.019	0.0375143	0.163662	0.229218	0.818699	0.998893	Magi2
162.66	0.0444871	0.194115	0.229179	0.81873	0.998893	Nkd1
3432.65	0.014086	0.0615159	0.228981	0.818883	0.998893	Rab7
1340.41	-0.0205536	0.0897631	-0.228976	0.818887	0.998893	Parvb
324.342	0.0378443	0.16534	0.228888	0.818956	0.998893	Spsb3
553.375	0.0288274	0.126099	0.22861	0.819172	0.998893	Ptprd
1069.53	-0.0219911	0.0965024	-0.227882	0.819738	0.998893	Dcun1d4
198.865	-0.0385568	0.169472	-0.227512	0.820026	0.998893	Nat9
524.682	0.0243238	0.106924	0.227487	0.820045	0.998893	Srsf4
90.5572	0.057911	0.254841	0.227244	0.820234	0.998893	Ntn3
2468.86	0.0159586	0.0702554	0.227151	0.820306	0.998893	Pank3
503.247	-0.032481	0.143042	-0.227073	0.820367	0.998893	Esf1
1208.29	-0.0204613	0.0901641	-0.226934	0.820475	0.998893	B4galt5
396.169	-0.0315581	0.139192	-0.226723	0.820639	0.998893	Nck1
2414.78	-0.0156892	0.0692204	-0.226656	0.820691	0.998893	Cdh2
827.441	0.0239143	0.105552	0.226564	0.820763	0.998893	Kif16b
289.659	-0.0323393	0.142758	-0.226533	0.820787	0.998893	Polr3d
120.777	-0.0519326	0.229295	-0.226488	0.820822	0.998893	Kcnq5
332.8	0.0309881	0.137057	0.226097	0.821126	0.998893	Cit
3825.06	0.0145594	0.0644264	0.225985	0.821213	0.998893	Ppp1r9b
351.946	0.03276	0.145036	0.225875	0.821299	0.998893	Slc25a19
2427.05	-0.0149159	0.0660522	-0.22582	0.821342	0.998893	Phactr1
7059.06	0.0193192	0.0855542	0.225813	0.821347	0.998893	Mctp1
240.514	0.0349431	0.154755	0.225796	0.82136	0.998893	Atpsckmt
309.331	0.0356511	0.158071	0.225539	0.82156	0.998893	Tmem200c
1078.35	0.0198213	0.087915	0.225459	0.821622	0.998893	Rapgef1
1168.98	-0.0204634	0.0907695	-0.225444	0.821634	0.998893	Ap1s1
3091.05	-0.0153038	0.0679332	-0.225277	0.821764	0.998893	Ube2o
171.37	-0.047174	0.209441	-0.225238	0.821794	0.998893	Orc6
389.904	0.0309488	0.137447	0.22517	0.821847	0.998893	Ago1
581.547	-0.0232785	0.103405	-0.225119	0.821887	0.998893	Kdelr1
728.787	0.0228075	0.10149	0.224726	0.822193	0.998893	Samd4b
139.07	-0.0474052	0.211142	-0.224518	0.822354	0.998893	A030001D20Rik
169.754	-0.0411687	0.183607	-0.224222	0.822584	0.998893	Sergef
1603.52	-0.0168612	0.0752104	-0.224187	0.822611	0.998893	Atxn2l
428.806	-0.029303	0.130713	-0.224178	0.822619	0.998893	Phb
182.553	-0.039157	0.17467	-0.224177	0.822619	0.998893	Supt7l
734.307	-0.0218218	0.0974048	-0.224032	0.822733	0.998893	Hace1
433.17	-0.0291376	0.130112	-0.223942	0.822803	0.998893	Ndufa2
229.18	0.0371916	0.166114	0.223892	0.822841	0.998893	Sirt1
1438.35	-0.0170603	0.0762224	-0.223823	0.822895	0.998893	Pcyt1b
627.081	-0.0236063	0.105516	-0.223723	0.822973	0.998893	Tram1l1
138.544	0.0470309	0.210294	0.223643	0.823035	0.998893	Pla2r1
190.398	0.0409744	0.183232	0.223621	0.823053	0.998893	1110046J04Rik
1610.33	-0.016656	0.0745441	-0.223438	0.823195	0.998893	Chrnb2
873.201	0.0205609	0.0920299	0.223415	0.823212	0.998893	Slc25a23
552.128	0.0268324	0.120145	0.223334	0.823276	0.998893	N4bp2l2
114.359	-0.075436	0.337961	-0.223209	0.823373	0.998893	Bc1
309.04	0.0323987	0.14515	0.223208	0.823373	0.998893	Slc35a4
128.7	0.0462084	0.20702	0.223208	0.823374	0.998893	Lsm8
107.589	-0.0528634	0.236995	-0.223058	0.823491	0.998893	Thtpa
196.179	0.0432198	0.193878	0.222922	0.823596	0.998893	Zfp560
653.576	-0.0224711	0.100806	-0.222914	0.823602	0.998893	Zfyve28
1220.97	0.0196432	0.0881969	0.22272	0.823753	0.998893	Slc36a4
273.13	0.03391	0.152271	0.222694	0.823773	0.998893	Hat1
1323.34	0.018678	0.0839024	0.222615	0.823835	0.998893	Pik3cd
144.57	0.044217	0.198795	0.222424	0.823984	0.998893	Zfp3
1351.85	0.0194204	0.0873247	0.222393	0.824008	0.998893	Plxna2
455.687	-0.0334163	0.15036	-0.222242	0.824126	0.998893	Smc5
365.532	-0.0278621	0.125409	-0.22217	0.824182	0.998893	Sypl
923.039	0.0195842	0.0886042	0.22103	0.825069	0.998893	Vps37c
1330.22	0.0185906	0.0841479	0.220928	0.825149	0.998893	Plch1
614.745	-0.0253787	0.114949	-0.220782	0.825262	0.998893	Fstl5
169.43	-0.0424058	0.192195	-0.220639	0.825373	0.998893	Taf8
147.684	-0.0494975	0.224356	-0.22062	0.825388	0.998893	P2ry2
1024.15	-0.0185988	0.0843277	-0.220554	0.825439	0.998893	Pdap1
109.012	0.0498595	0.226094	0.220525	0.825462	0.998893	Polr1e
153.883	0.0431267	0.195767	0.220296	0.825641	0.998893	Katna1
333.791	-0.0314097	0.142745	-0.220041	0.825839	0.998893	Unc119
1233.33	-0.0181537	0.0825721	-0.219853	0.825986	0.998893	Ggt7
524.871	0.0245501	0.111875	0.219442	0.826306	0.998893	Ick
121.195	-0.0483195	0.220492	-0.219144	0.826538	0.998893	Ctu2
90.5888	0.0590979	0.269739	0.219093	0.826578	0.998893	Tspan2os
639.045	-0.0226298	0.103334	-0.218996	0.826653	0.998893	Wdr36
421.175	0.0265359	0.121227	0.218894	0.826733	0.998893	Dgka
267.034	0.0351939	0.160856	0.218792	0.826812	0.998893	Pias2
11293.1	0.0105141	0.0480684	0.218733	0.826858	0.998893	Nfe2l1
1032.6	-0.0190532	0.0871163	-0.21871	0.826876	0.998893	Pdia4
416.345	0.0275194	0.12586	0.21865	0.826923	0.998893	Cln8
617.522	-0.0229415	0.104944	-0.218606	0.826957	0.998893	Prrc1
236.703	0.0339991	0.155618	0.218477	0.827057	0.998893	Nol12
684.781	-0.0219081	0.100288	-0.218452	0.827077	0.998893	Zyx
229.134	0.0371699	0.170197	0.218393	0.827123	0.998893	Ddit3
1481.12	0.019137	0.0877107	0.218183	0.827286	0.998893	Kpna3
179.09	-0.0415474	0.190431	-0.218176	0.827292	0.998893	Rabep2
328.02	0.0312307	0.143213	0.218071	0.827373	0.998893	Klf3
216.267	0.0424171	0.194552	0.218024	0.82741	0.998893	Egr2
850.968	-0.0196852	0.0902947	-0.21801	0.827421	0.998893	Cipc
1389.66	0.0168837	0.0774906	0.217881	0.827522	0.998893	Icmt
105.98	0.0489301	0.224579	0.217875	0.827526	0.998893	Hspb11
802.811	-0.0209415	0.0961921	-0.217705	0.827659	0.998893	Add3
318.208	-0.0303502	0.13941	-0.217704	0.827659	0.998893	Bivm
349.416	0.0309481	0.142159	0.217701	0.827662	0.998893	Klhl18
1756.2	0.0160336	0.073673	0.217632	0.827716	0.998893	Atg12
2202.79	0.0152931	0.0702772	0.217611	0.827732	0.998893	Arl5a
1043.42	-0.0190383	0.0876142	-0.217297	0.827977	0.998893	Ubl4a
88.3451	0.0548027	0.252217	0.217284	0.827987	0.998893	Sema4a
952.456	-0.0214214	0.0986727	-0.217095	0.828134	0.998893	BC004004
97.5979	0.0546136	0.25175	0.216936	0.828259	0.998893	Tspan4
320.77	0.0294682	0.135843	0.216928	0.828265	0.998893	Gucd1
547.793	0.0240873	0.111061	0.216883	0.828299	0.998893	Hebp2
232.302	-0.0339384	0.156528	-0.21682	0.828348	0.998893	Clk2
273.52	-0.0349182	0.161218	-0.21659	0.828528	0.998893	Klf16
146.228	0.0457047	0.211286	0.216317	0.828741	0.998893	Anln
373.864	0.028792	0.133102	0.216315	0.828742	0.998893	Wdr43
990.787	0.0190765	0.0882165	0.216246	0.828796	0.998893	Ubap1
2290.2	0.0147287	0.06817	0.216059	0.828942	0.998893	Trak1
118.631	0.0458619	0.212387	0.215935	0.829038	0.998893	Gm9866
96.4169	0.0545547	0.252648	0.215931	0.829041	0.998893	Pcsk2os1
108.963	0.0490605	0.227352	0.215791	0.82915	0.998893	Zfp111
189.778	0.0431858	0.200183	0.215731	0.829197	0.998893	Gm47512
135.771	-0.0443836	0.205819	-0.215644	0.829265	0.998893	Gstt2
3524.81	0.0165018	0.0766159	0.215383	0.829469	0.998893	Eif4g3
168.424	0.0426227	0.198087	0.215171	0.829634	0.998893	Tgfb2
408.493	-0.0386321	0.179547	-0.215165	0.829639	0.998893	Zfp946
347.495	0.0279354	0.129881	0.215085	0.829701	0.998893	Nckap5l
151.916	-0.0502078	0.233554	-0.214973	0.829789	0.998893	Rassf8
494.896	0.0263787	0.122714	0.214962	0.829797	0.998893	Birc2
1048.03	0.0182478	0.0849564	0.21479	0.829931	0.998893	Hps3
552.097	0.0239863	0.111708	0.214723	0.829983	0.998893	Ube2f
1052.15	0.0188092	0.0876158	0.214678	0.830018	0.998893	Angel1
804.514	-0.0201464	0.0938788	-0.2146	0.830079	0.998893	Pfdn1
229.709	0.0394128	0.183716	0.214531	0.830133	0.998893	Angpt2
146.698	0.0415525	0.193753	0.214461	0.830187	0.998893	Ddx28
1418.03	-0.0171448	0.080007	-0.214292	0.83032	0.998893	Rabl6
367.235	0.0350057	0.16339	0.214247	0.830354	0.998893	Cep68
3606.12	0.0127885	0.0597097	0.214178	0.830408	0.998893	Ptprs
597.419	0.0236564	0.110646	0.213802	0.830701	0.998893	Mfsd14b
92.8486	0.0511481	0.239246	0.213788	0.830712	0.998893	Tubd1
623.641	0.0264189	0.123597	0.213749	0.830742	0.998893	Rps4l
241.519	-0.0334781	0.156642	-0.213724	0.830763	0.998893	Nsun4
975.465	0.0184395	0.0863341	0.213583	0.830872	0.998893	Ptprr
2619.36	-0.0144691	0.0677974	-0.213417	0.831002	0.998893	Map2k1
1439.25	0.0173594	0.0813882	0.213291	0.8311	0.998893	Tcf20
2376.08	0.0146157	0.0686065	0.213036	0.831299	0.998893	Ssr3
194.258	-0.036917	0.173334	-0.212982	0.831341	0.998893	Hunk
295.834	0.0311377	0.146213	0.212961	0.831357	0.998893	Lbr
1056.65	-0.0182308	0.0858189	-0.212434	0.831769	0.998893	Anp32a
441.367	0.0285185	0.134419	0.212162	0.831981	0.998893	Pdhx
476.901	0.0246737	0.116364	0.212039	0.832076	0.998893	Gramd4
865.639	-0.0196733	0.0927831	-0.212035	0.832079	0.998893	Srp68
262.584	-0.0318505	0.150345	-0.21185	0.832224	0.998893	Lrif1
2578.3	-0.0147484	0.0696333	-0.211801	0.832262	0.998893	Pip4k2b
263.912	-0.031993	0.151137	-0.211682	0.832355	0.998893	Polr3c
235.415	0.0339062	0.160234	0.211605	0.832415	0.998893	Dnajb5
1123.47	-0.0211856	0.100203	-0.211427	0.832554	0.998893	Tsc22d3
1205.88	-0.016611	0.0785705	-0.211416	0.832563	0.998893	Pigq
351.192	-0.0273905	0.129604	-0.21134	0.832622	0.998893	B4galt3
291.785	-0.0310203	0.146898	-0.211169	0.832755	0.998893	Pcgf5
8042.63	-0.0139942	0.0663293	-0.210981	0.832902	0.998893	Dhcr24
2433.54	-0.0154279	0.0731364	-0.210946	0.832929	0.998893	Entpd3
229.976	-0.0415083	0.196806	-0.210909	0.832958	0.998893	Klhdc4
510.108	-0.0282899	0.134171	-0.210849	0.833005	0.998893	Miga2
452.51	0.0276368	0.131146	0.210733	0.833096	0.998893	Mtif2
559.221	0.0224723	0.106664	0.210684	0.833134	0.998893	Uvrag
1000.7	-0.0190807	0.0906092	-0.210582	0.833213	0.998893	Ube2q1
4138.3	0.0168433	0.0799967	0.21055	0.833238	0.998893	Gnai2
163.957	-0.0381921	0.181423	-0.210514	0.833266	0.998893	Ndufaf2
521.909	-0.0263025	0.125189	-0.210102	0.833588	0.998893	Zfp280d
92.9157	-0.0507902	0.241808	-0.210044	0.833633	0.998893	Eri2
276.769	-0.0335752	0.159851	-0.210041	0.833635	0.998893	Emp3
726.446	-0.0244903	0.116598	-0.21004	0.833637	0.998893	Ndufb11
1590.73	0.0204583	0.0974711	0.209891	0.833753	0.998893	4833439L19Rik
126.793	0.0441314	0.210319	0.209831	0.8338	0.998893	Elp6
96.6488	-0.0502051	0.239383	-0.209727	0.833881	0.998893	Rsph3b
247.357	0.0364513	0.17398	0.209515	0.834046	0.998893	Tmem192
360.783	0.0270593	0.129238	0.209376	0.834154	0.998893	Oscp1
431.024	-0.0254265	0.121551	-0.209183	0.834305	0.998893	Gigyf1
695.709	-0.0248164	0.118741	-0.208996	0.834452	0.998893	Gskip
589.506	-0.0229922	0.110031	-0.208962	0.834478	0.998893	Slc17a5
107.715	0.0470064	0.225124	0.208802	0.834603	0.998893	Gm20559
993.291	-0.0178155	0.0853398	-0.208759	0.834636	0.998893	Dclk3
276.589	0.0322942	0.154779	0.208647	0.834724	0.998893	Zkscan3
1085.1	0.0183618	0.0880133	0.208625	0.834741	0.998893	Cry2
222.938	-0.0338476	0.162253	-0.20861	0.834753	0.998893	Psmd10
203.476	0.0347295	0.16652	0.20856	0.834792	0.998893	Mrpl55
1656.83	0.0151326	0.0726649	0.208252	0.835032	0.998893	Kctd20
322.963	0.0284518	0.136631	0.208238	0.835043	0.998893	Gpr85
232.402	-0.0328803	0.158	-0.208104	0.835148	0.998893	Zdhhc16
2037.63	-0.0142678	0.0686331	-0.207885	0.835319	0.998893	Actr3
1639.47	-0.0145355	0.0699786	-0.207714	0.835453	0.998893	Tmem50b
579.088	-0.0221231	0.106518	-0.207694	0.835468	0.998893	Mcub
6351.92	-0.0114623	0.0552479	-0.207471	0.835642	0.998893	Pcbp3
577.925	0.0217284	0.10479	0.207352	0.835735	0.998893	Mtss1
3105.82	-0.0143038	0.0689894	-0.207333	0.83575	0.998893	Clip2
351.009	0.0277793	0.13415	0.207077	0.83595	0.998893	Dph6
123.339	0.0481908	0.23281	0.206996	0.836013	0.998893	Zfp28
89.9201	0.0532107	0.257118	0.206951	0.836048	0.998893	Apex2
463.41	-0.0281913	0.136354	-0.206751	0.836205	0.998893	Capza1
154.735	-0.0414278	0.200409	-0.206717	0.836231	0.998893	Ints14
401.794	0.0252208	0.122049	0.206645	0.836287	0.998893	Tsc22d4
650.655	-0.0210764	0.102006	-0.206619	0.836308	0.998893	Entr1
396.038	0.0256542	0.124211	0.206538	0.836371	0.998893	Ints7
1805.74	0.0167883	0.0813074	0.206479	0.836417	0.998893	Dhx15
1617.02	0.0155312	0.0753835	0.20603	0.836768	0.998893	Leprotl1
279.163	-0.0302444	0.146816	-0.206002	0.83679	0.998893	Selenoo
404.955	0.0355497	0.172673	0.20588	0.836885	0.998893	AI837181
422.171	-0.0251489	0.122159	-0.205871	0.836892	0.998893	Dennd1b
116.544	-0.0505133	0.245801	-0.205505	0.837178	0.998893	Arrdc2
279.268	-0.0313173	0.152393	-0.205504	0.837178	0.998893	Taz
298.859	0.0305436	0.148803	0.205262	0.837368	0.998893	Cadm2
435.934	-0.0258505	0.125971	-0.205211	0.837407	0.998893	Lyrm4
258.467	-0.0305466	0.148883	-0.205172	0.837437	0.998893	Ccdc157
203.952	0.0387438	0.188935	0.205065	0.837522	0.998893	Ighmbp2
845.324	-0.0208498	0.101679	-0.205055	0.837529	0.998893	Zhx3
1554.82	-0.0149393	0.0728803	-0.204984	0.837585	0.998893	Mon2
2269.73	0.0142196	0.0694287	0.204808	0.837722	0.998893	Pip5k1c
554.384	0.0220318	0.107592	0.204771	0.837751	0.998893	Nom1
647.009	0.0236926	0.115716	0.204747	0.83777	0.998893	Gclc
527.63	0.0229031	0.11201	0.204474	0.837983	0.998893	Zbtb7c
1305.12	-0.0166467	0.0814134	-0.204472	0.837985	0.998893	Cog5
1260.63	0.0179638	0.0878711	0.204434	0.838015	0.998893	B630019K06Rik
166.811	-0.0373377	0.182688	-0.204379	0.838057	0.998893	B3gnt2
233.333	-0.0366755	0.179526	-0.204291	0.838126	0.998893	Lrrtm1
416.327	-0.0268401	0.131412	-0.204244	0.838163	0.998893	Slc33a1
189.653	0.0375689	0.184072	0.204099	0.838276	0.998893	Dipk1a
998.18	-0.0211868	0.103895	-0.203926	0.838411	0.998893	Rtl8c
449.07	0.0257386	0.126487	0.203488	0.838754	0.998893	Ptdss2
313.677	-0.0319479	0.157018	-0.203467	0.83877	0.998893	Mrps10
136.064	-0.049568	0.243695	-0.203402	0.838821	0.998893	Gfra3
89.581	0.0531393	0.261399	0.203289	0.838909	0.998893	Tle3
232.131	-0.0403831	0.198823	-0.203111	0.839049	0.998893	Galnt18
282.479	0.0295539	0.14555	0.203049	0.839096	0.998893	Slc39a13
3083.27	-0.0191955	0.0946929	-0.202713	0.839359	0.998893	Mlf2
1933.29	-0.0150597	0.0742964	-0.202698	0.839371	0.998893	Erc2
262.851	-0.0325097	0.160594	-0.202434	0.839577	0.998893	Sipa1l1
257.703	0.0316253	0.156228	0.20243	0.839581	0.998893	Eef1aknmt
374.194	0.0262324	0.129589	0.202428	0.839582	0.998893	Pip5k1a
341.671	-0.0266833	0.131925	-0.202262	0.839712	0.998893	Endov
115.781	-0.0453966	0.224587	-0.202133	0.839812	0.998893	Mxra8
93.0191	0.0493234	0.24411	0.202054	0.839875	0.998893	Eif4ebp1
119.096	0.0445163	0.220388	0.201991	0.839924	0.998893	Ccdc90b
333.83	-0.0303526	0.15033	-0.201907	0.83999	0.998893	Slc25a37
251.544	0.0324697	0.160935	0.201756	0.840107	0.998893	Fam57a
920.126	-0.0239329	0.118652	-0.201707	0.840146	0.998893	Hnrnph2
2845.69	0.0166986	0.0828236	0.201616	0.840217	0.998893	Sec62
2579.01	0.0136171	0.06754	0.201616	0.840217	0.998893	Snn
202.524	-0.0373366	0.185277	-0.201518	0.840293	0.998893	Tagap1
158.151	0.0374029	0.185647	0.201473	0.840328	0.998893	Tnxb
601.027	-0.0204682	0.101636	-0.201387	0.840396	0.998893	Inpp1
751.526	0.0193841	0.0962927	0.201304	0.840461	0.998893	Arhgap17
5128.5	0.0149416	0.0742328	0.20128	0.840479	0.998893	Ndn
192.495	0.0351684	0.174977	0.200989	0.840707	0.998893	Tyk2
286.544	-0.0293543	0.146089	-0.200935	0.84075	0.998893	Tead1
343.601	-0.0280898	0.139818	-0.200902	0.840775	0.998893	Chmp6
966.707	0.0175793	0.0876005	0.200676	0.840952	0.998893	Jag2
122.218	-0.0513326	0.256082	-0.200454	0.841126	0.998893	Ftx
537.595	-0.0215243	0.107382	-0.200446	0.841132	0.998893	Zdhhc14
891.348	0.0244788	0.122307	0.200142	0.84137	0.998893	Gpr22
1521.19	0.0160264	0.0802048	0.199819	0.841622	0.998893	Slc4a8
197.766	0.0346332	0.173435	0.199689	0.841724	0.998893	Afg1l
1158.19	0.0180729	0.0905379	0.199617	0.84178	0.998893	Wfs1
1223.44	-0.0180669	0.0906125	-0.199387	0.84196	0.998893	Cdc37l1
186.912	0.0374871	0.188104	0.199289	0.842036	0.998893	Plekho1
293.986	-0.0295845	0.148524	-0.19919	0.842114	0.998893	Ube2j2
632.527	0.0252073	0.126644	0.19904	0.842231	0.998893	Tpbgl
141.064	0.041536	0.209065	0.198675	0.842517	0.998893	Brwd3
124.403	-0.0431541	0.217343	-0.198553	0.842612	0.998893	Thap1
3372.82	-0.0117031	0.0589575	-0.198501	0.842653	0.998893	Npepps
1184.22	-0.0192556	0.097041	-0.198427	0.842711	0.998893	Cask
141.068	0.038883	0.196125	0.198256	0.842844	0.998893	Zfp276
956.452	-0.0175701	0.0886828	-0.198123	0.842949	0.998893	Pigs
182.006	-0.0359258	0.18136	-0.198091	0.842974	0.998893	Nek8
105.857	-0.0478693	0.241706	-0.198048	0.843008	0.998893	Morn2
568.144	0.0216369	0.109263	0.198026	0.843024	0.998893	Phb2
666.479	-0.0205439	0.103755	-0.198004	0.843042	0.998893	Nrsn2
505.167	-0.0225955	0.11435	-0.197599	0.843359	0.998893	Arfgap2
458.967	-0.0260154	0.131741	-0.197474	0.843457	0.998893	Tsr1
561.313	0.020726	0.105038	0.197319	0.843578	0.998893	Slc16a1
1715.4	-0.0166135	0.0843627	-0.196929	0.843883	0.998893	Tmbim6
658.818	-0.0203138	0.10316	-0.196915	0.843894	0.998893	Trafd1
841.441	0.0225552	0.114558	0.196889	0.843914	0.998893	Ergic3
356.567	-0.0270268	0.137416	-0.196679	0.844079	0.998893	Gpr37l1
332.644	0.0296512	0.150956	0.196423	0.844279	0.998893	Acad8
571.319	-0.0302571	0.154214	-0.196202	0.844452	0.998893	Vldlr
683.235	0.0189838	0.0967744	0.196166	0.84448	0.998893	Panx2
95.9052	0.0485559	0.247543	0.196151	0.844492	0.998893	Trmt12
1129.89	-0.0175803	0.089659	-0.19608	0.844548	0.998893	Rab39b
1107.12	-0.0202618	0.103425	-0.195908	0.844682	0.998893	Copz1
3838.2	0.0118631	0.0606234	0.195685	0.844857	0.998893	Glul
270.925	0.0303864	0.155388	0.195552	0.844961	0.998893	Srsf9
3678.99	0.0123605	0.0632182	0.195522	0.844984	0.998893	Abcc5
588.798	-0.0225419	0.115333	-0.195451	0.84504	0.998893	Abcg4
6259.58	-0.0146094	0.0747772	-0.195372	0.845102	0.998893	Ncdn
160.706	0.0407401	0.208539	0.195359	0.845112	0.998893	Fam189a2
868.591	-0.0172987	0.0885532	-0.195348	0.84512	0.998893	Rnf7
293.134	-0.0276024	0.141325	-0.195312	0.845149	0.998893	Mnat1
146.688	0.0388925	0.199718	0.194737	0.845599	0.998893	Zfp141
3124.4	0.0118355	0.0607931	0.194684	0.84564	0.998893	Supt6
435.97	0.0237493	0.122056	0.194577	0.845724	0.998893	Grk5
1200.6	-0.0157392	0.0810332	-0.194231	0.845995	0.998893	Cops6
1874.14	-0.0149188	0.0768267	-0.194188	0.846029	0.998893	Trib2
186.902	-0.03352	0.172686	-0.19411	0.84609	0.998893	Smoc1
115.051	0.0438245	0.225883	0.194014	0.846165	0.998893	Ephx2
443.517	0.0242233	0.124867	0.193993	0.846181	0.998893	Zfp60
856.625	0.0185542	0.0957679	0.193741	0.846379	0.998893	Ccndbp1
303.44	0.0280615	0.144985	0.193548	0.84653	0.998893	Nhsl1
3401.25	0.0121848	0.0629608	0.19353	0.846544	0.998893	Osbpl3
232.7	-0.0356638	0.184291	-0.193518	0.846553	0.998893	Wdr17
364.524	-0.0244621	0.126418	-0.193502	0.846566	0.998893	Fbxl4
5152.25	-0.010803	0.0558485	-0.193435	0.846619	0.998893	Cdc42
5307.16	0.0110752	0.0572584	0.193424	0.846627	0.998893	Arhgap35
874.683	-0.0199639	0.10325	-0.193354	0.846682	0.998893	Slc38a7
6078.51	0.0115679	0.0598386	0.193319	0.846709	0.998893	Gls
747.058	0.0181306	0.0939142	0.193055	0.846916	0.998893	Cmbl
386.006	-0.0258316	0.133857	-0.19298	0.846975	0.998893	Tmem163
131.039	0.0396039	0.205333	0.192876	0.847056	0.998893	Fxyd1
434.145	-0.0271794	0.140917	-0.192875	0.847057	0.998893	Kdm4b
1409.86	-0.0170283	0.0883286	-0.192783	0.847129	0.998893	Kras
763.295	-0.020189	0.104727	-0.192777	0.847133	0.998893	Cog7
606.63	-0.0208447	0.108193	-0.192663	0.847223	0.998893	Htatip2
310.01	-0.0283786	0.147398	-0.19253	0.847327	0.998893	Adcy3
458.049	0.0248808	0.129352	0.192349	0.847469	0.998893	Slc25a30
889.857	-0.0173027	0.0899808	-0.192293	0.847513	0.998893	Dgkq
870.069	0.0173773	0.0903747	0.192281	0.847522	0.998893	Dmwd
707.817	-0.0202193	0.10517	-0.192254	0.847543	0.998893	Abcb7
12918.8	0.00998145	0.0519229	0.192236	0.847557	0.998893	Ret
130.627	0.040469	0.210594	0.192166	0.847612	0.998893	Taf12
595.213	0.026541	0.138123	0.192155	0.847621	0.998893	Samd5
977.286	-0.0164133	0.0855033	-0.191961	0.847772	0.998893	Zbtb18
895.552	-0.0185602	0.0967523	-0.191832	0.847874	0.998893	Utp6
451.696	0.0233206	0.121596	0.191788	0.847909	0.998893	Bloc1s5
291.854	-0.0290177	0.151319	-0.191764	0.847927	0.998893	Vps33b
1278.91	0.0169395	0.0883448	0.191743	0.847944	0.998893	Wdr37
153.413	0.0387127	0.20191	0.191732	0.847952	0.998893	Rftn1
594.862	-0.0226025	0.117886	-0.191731	0.847953	0.998893	Lrrc4c
933.73	0.0167129	0.0872122	0.191635	0.848028	0.998893	Kdm1a
1931	0.0127915	0.0667737	0.191565	0.848083	0.998893	Lpin1
130.432	-0.0397029	0.207336	-0.191491	0.848141	0.998893	Tepsin
587.455	0.0202956	0.106023	0.191427	0.848191	0.998893	Ptcd3
199.982	0.0319553	0.167054	0.191288	0.8483	0.998893	Fam204a
390.29	-0.0249494	0.130434	-0.19128	0.848306	0.998893	Prkra
3106.1	-0.0115788	0.0605781	-0.191139	0.848417	0.998893	Prkag2
762.213	-0.0181905	0.095307	-0.190862	0.848633	0.998893	Lpcat1
1720.29	0.0142592	0.0747126	0.190854	0.84864	0.998893	Tsnax
1077.2	-0.0171253	0.0897711	-0.190766	0.848709	0.998893	Tab2
533.269	-0.0237119	0.124329	-0.190719	0.848746	0.998893	Lrrn2
438.295	-0.0233924	0.122859	-0.1904	0.848996	0.998893	Mbtps2
260.782	0.0284674	0.149727	0.190129	0.849208	0.998893	Erlin1
626.999	0.022544	0.118596	0.19009	0.849239	0.998893	Micall1
116.7	-0.0414526	0.218307	-0.189882	0.849402	0.998893	Hdac8
1729.54	0.0168064	0.0885789	0.189734	0.849518	0.998893	Ap1m1
175.77	0.0403337	0.212722	0.189608	0.849617	0.998893	Prrg4
300.423	0.0321555	0.169597	0.189599	0.849623	0.998893	Utp15
4558	0.013022	0.0687381	0.189444	0.849745	0.998893	Asap1
194.88	-0.0342696	0.181071	-0.18926	0.849889	0.998893	Ppdpf
1058.55	0.0249275	0.131993	0.188855	0.850207	0.998893	Cavin2
1217.34	-0.0167121	0.0885316	-0.18877	0.850273	0.998893	Tmem127
700.531	0.0213367	0.113039	0.188755	0.850285	0.998893	Asl
461.581	-0.0235328	0.124829	-0.18852	0.850469	0.998893	Snf8
556.618	-0.0202797	0.107603	-0.188468	0.85051	0.998893	Rnf149
349.016	-0.0298986	0.158713	-0.188381	0.850578	0.998893	Zfp2
465.625	0.024839	0.131887	0.188335	0.850614	0.998893	Diaph2
1128.66	-0.0188617	0.100258	-0.188132	0.850773	0.998893	Ro60
553.896	0.0236953	0.126001	0.188056	0.850833	0.998893	Tram1
2308.75	0.0118798	0.0632151	0.187927	0.850934	0.998893	Polr2m
415.335	-0.0224527	0.120029	-0.187061	0.851613	0.998893	Usp39
744.907	0.0190892	0.102154	0.186868	0.851764	0.998893	Gstm1
103.3	0.0511449	0.273823	0.186781	0.851832	0.998893	9430015G10Rik
1208.72	0.0145309	0.0778775	0.186587	0.851984	0.998893	Msantd4
916.433	0.0173129	0.092837	0.186487	0.852063	0.998893	Trappc6b
227.923	-0.0292918	0.157143	-0.186402	0.852129	0.998893	Ddx55
113.899	-0.0472983	0.253816	-0.186349	0.852171	0.998893	Rell1
2683.98	-0.0127767	0.0686066	-0.186231	0.852263	0.998893	Dlg4
296.357	0.0271077	0.145837	0.185877	0.852542	0.998893	Rpap3
288.357	0.0334331	0.179985	0.185756	0.852636	0.998893	Hsd17b10
564.847	-0.0203844	0.109758	-0.185721	0.852664	0.998893	AI597479
916.456	-0.0175165	0.094472	-0.185415	0.852903	0.998893	Gpcpd1
89.3956	0.0456783	0.246648	0.185196	0.853075	0.998893	Gucy1b1
375.63	-0.0237265	0.128204	-0.185068	0.853176	0.998893	Usf2
1462.94	-0.0152976	0.082757	-0.18485	0.853347	0.998893	Dbi
88.1083	-0.0477637	0.258449	-0.184809	0.853379	0.998893	Psph
234.436	0.0292134	0.158098	0.184781	0.853401	0.998893	Tmem231
198.138	-0.037673	0.203883	-0.184778	0.853403	0.998893	Gng7
197.842	0.031891	0.172614	0.184753	0.853422	0.998893	Trmt9b
442.576	0.0217133	0.117536	0.184737	0.853435	0.998893	Nudt19
5120.73	-0.00974416	0.0528039	-0.184535	0.853594	0.998893	Wdr1
198.769	-0.0360798	0.195716	-0.184348	0.85374	0.998893	Sgk1
476.892	0.0223314	0.121167	0.184303	0.853775	0.998893	Dgcr8
355.775	-0.0261299	0.141862	-0.184193	0.853862	0.998893	Zfp597
438.809	0.023089	0.125444	0.184059	0.853968	0.998893	Tcof1
131.215	-0.0393658	0.213899	-0.184039	0.853983	0.998893	Adgra2
287.432	-0.0295537	0.160596	-0.184025	0.853994	0.998893	Tmem29
766.055	0.0177955	0.0967544	0.183924	0.854073	0.998893	Adcy5
477.897	0.0284157	0.154519	0.183898	0.854094	0.998893	Ogdhl
690.88	0.0184676	0.100492	0.183772	0.854192	0.998893	Tspan5
202.167	-0.0313679	0.170746	-0.183711	0.85424	0.998893	Acads
362.622	0.0296904	0.161655	0.183665	0.854276	0.998893	Trappc2
719.988	0.0177923	0.096951	0.183519	0.854391	0.998893	Zranb1
1159.7	0.0150826	0.0822254	0.183429	0.854461	0.998893	Snrk
357.082	-0.0242127	0.132034	-0.183382	0.854498	0.998893	Ccnh
203.072	0.0310726	0.169502	0.183317	0.854549	0.998893	Mars2
890.413	-0.0213853	0.116759	-0.183157	0.854675	0.998893	Trim28
244.381	-0.0291151	0.159043	-0.183065	0.854747	0.998893	Csgalnact1
268.481	0.029027	0.158652	0.18296	0.854829	0.998893	Fam13c
95.2649	0.0567374	0.31011	0.182959	0.85483	0.998893	BC067074
1212.82	-0.0168954	0.0924207	-0.18281	0.854947	0.998893	Ccdc85a
134.497	0.0370595	0.20297	0.182586	0.855123	0.998893	Gmppb
907.613	0.0216753	0.118825	0.182414	0.855258	0.998893	Dda1
601.76	0.0200588	0.10999	0.182369	0.855293	0.998893	Eif4e3
303.375	-0.0251932	0.138305	-0.182157	0.855459	0.998893	Nr3c2
128.158	0.0381214	0.209463	0.181996	0.855586	0.998893	Dph2
1671.83	0.0140192	0.0772755	0.181419	0.856039	0.998893	Akap13
6210.37	0.0117806	0.064979	0.181298	0.856133	0.998893	Msn
548.178	0.021791	0.120395	0.180996	0.856371	0.998893	Dazap1
1076.95	-0.016762	0.092689	-0.180842	0.856492	0.998893	1500004A13Rik
373.014	0.0245354	0.135834	0.180628	0.85666	0.998893	Vac14
340.863	-0.0249792	0.138293	-0.180625	0.856662	0.998893	Manbal
356.64	0.0244083	0.135198	0.180537	0.856731	0.998893	Taf11
310.599	-0.0264312	0.146512	-0.180403	0.856836	0.998893	R3hcc1
2060.69	0.0139785	0.0774961	0.180377	0.856857	0.998893	Copb2
1383.1	-0.0194344	0.107795	-0.180291	0.856924	0.998893	Yars
308.78	0.0368438	0.204406	0.180248	0.856958	0.998893	Smim12
136.815	-0.047577	0.264122	-0.180132	0.857049	0.998893	Gna14
132.341	0.0381834	0.212119	0.180009	0.857146	0.998893	Fbll1
1040.15	0.0184415	0.102526	0.179872	0.857253	0.998893	Nagk
180.006	-0.0319781	0.177893	-0.17976	0.857341	0.998893	Oas1c
2835.89	-0.0110859	0.0616716	-0.179756	0.857344	0.998893	Pdcd6ip
403.775	0.0252865	0.140861	0.179513	0.857535	0.998893	Atp2b2
1036.19	0.0156943	0.0874559	0.179454	0.857581	0.998893	Casd1
521.443	0.0202331	0.112821	0.179338	0.857672	0.998893	Slc25a53
255.895	0.0263295	0.14686	0.179284	0.857715	0.998893	Zgpat
1052.58	0.0220117	0.122778	0.17928	0.857718	0.998893	Sesn3
264.581	0.0339485	0.189424	0.17922	0.857765	0.998893	Pag1
698.019	-0.0191606	0.106947	-0.17916	0.857812	0.998893	Fam122b
781.867	-0.0181976	0.101664	-0.178999	0.857939	0.998893	Ip6k2
247.127	0.0291752	0.163007	0.178981	0.857952	0.998893	Taf1b
135.062	-0.0378214	0.21132	-0.178977	0.857956	0.998893	B3galt5
444.723	-0.0232575	0.129964	-0.178953	0.857974	0.998893	Pcnx3
868.626	-0.0201631	0.112764	-0.178807	0.858089	0.998893	Nr1d2
751.628	0.0206203	0.115375	0.178725	0.858154	0.998893	C1galt1
150.511	0.0390808	0.218685	0.178708	0.858167	0.998893	Saal1
6865.85	-0.011913	0.0667941	-0.178355	0.858445	0.998893	Dgkz
5168.9	0.00973086	0.0545867	0.178264	0.858515	0.998893	Ppm1a
1645.45	-0.0132697	0.0744415	-0.178257	0.858521	0.998893	Tbl1x
3145	-0.0111712	0.0626913	-0.178194	0.85857	0.998893	Ctnna1
205.363	-0.0305859	0.171863	-0.177966	0.858749	0.998893	Haus8
3755.74	0.0136279	0.0767198	0.177632	0.859012	0.998893	Ano3
2372.62	-0.0143293	0.0807022	-0.177557	0.859071	0.998893	Hdac11
247.571	0.0267016	0.1504	0.177537	0.859087	0.998893	Ankrd42
409.161	0.0216676	0.122418	0.176997	0.859511	0.998893	Ufsp1
150.514	0.0357549	0.202246	0.176789	0.859674	0.998893	Traf3ip1
104.645	0.0448248	0.253915	0.176535	0.859874	0.998893	P3h3
158.365	0.0334882	0.189793	0.176446	0.859943	0.998893	Mthfd2l
340.983	-0.023376	0.13268	-0.176183	0.86015	0.998893	Tmem161a
1378	-0.0142047	0.0806935	-0.176033	0.860268	0.998893	Samm50
260.627	0.0267063	0.151802	0.175929	0.86035	0.998893	Mrps35
2433.44	-0.0112456	0.0639279	-0.17591	0.860365	0.998893	Nub1
143.304	-0.0409713	0.233021	-0.175827	0.86043	0.998893	Dnal4
678.814	0.0192977	0.109821	0.17572	0.860514	0.998893	Letmd1
143.247	-0.0373741	0.212904	-0.175544	0.860652	0.998893	Gask1b
157.052	-0.0336511	0.191721	-0.175522	0.86067	0.998893	Akr1b3
991.007	-0.016818	0.0960438	-0.175108	0.860995	0.998893	Epb41
355.769	-0.0246966	0.141148	-0.174969	0.861104	0.998893	Smim15
168.395	-0.033819	0.193322	-0.174936	0.86113	0.998893	Gins4
1405.69	-0.0173346	0.0991928	-0.174757	0.861271	0.998893	Stag2
184.438	0.0314864	0.180309	0.174624	0.861375	0.998893	2210408I21Rik
976.826	-0.0184135	0.105492	-0.17455	0.861434	0.998893	Mvd
2254.62	-0.0145304	0.0833279	-0.174377	0.86157	0.998893	Npdc1
955.497	0.0151577	0.0871523	0.173922	0.861926	0.998893	Lmna
107.765	0.0438786	0.252482	0.173789	0.862031	0.998893	Esrrg
104.631	-0.0395596	0.227803	-0.173657	0.862135	0.998893	Stat5a
764.923	0.0174508	0.100508	0.173626	0.86216	0.998893	Mrgpre
874.998	0.0179728	0.103523	0.173611	0.862171	0.998893	Snapc1
108.193	-0.0465421	0.268254	-0.1735	0.862258	0.998893	Pcdh20
1120.76	-0.0154863	0.0893215	-0.173377	0.862355	0.998893	Rab2b
104.096	-0.0398241	0.229826	-0.173279	0.862432	0.998893	Pgf
394.131	0.0214887	0.124047	0.173231	0.86247	0.998893	Edc3
699.415	-0.0174951	0.101091	-0.173063	0.862602	0.998893	Kat2a
1924.24	0.0121283	0.0700967	0.173022	0.862634	0.998893	Ocrl
134.754	-0.0444561	0.256962	-0.173007	0.862646	0.998893	Brinp2
5274.82	-0.0139759	0.08082	-0.172926	0.862709	0.998893	Tmem176b
881.888	-0.0166483	0.0963352	-0.172816	0.862796	0.998893	Wdr41
114.89	0.0400793	0.231982	0.172769	0.862833	0.998893	Zfp51
1040.26	0.0176095	0.101979	0.172678	0.862904	0.998893	Lox
4802.06	0.0117202	0.0678733	0.172678	0.862904	0.998893	Rab3a
214.769	-0.031611	0.183232	-0.172519	0.86303	0.998893	Grik2
2013.97	0.0137501	0.0797139	0.172494	0.86305	0.998893	Mef2a
293.826	-0.0256026	0.148506	-0.172402	0.863122	0.998893	Mmachc
131.026	0.0346905	0.201376	0.172267	0.863228	0.998893	Mlh1
338.354	-0.0239592	0.139233	-0.17208	0.863375	0.998893	Adal
123.381	0.0360645	0.20991	0.171809	0.863588	0.998893	Naa16
1536.09	0.0138524	0.0806481	0.171763	0.863623	0.998893	Micu1
114.258	0.040751	0.238175	0.171097	0.864147	0.998893	Swsap1
128.196	0.0377264	0.220871	0.170807	0.864375	0.998893	Lhfp
983.982	-0.0160859	0.094182	-0.170796	0.864384	0.998893	Tox4
327.595	0.024599	0.144044	0.170774	0.864401	0.998893	Nabp1
741.413	0.0184888	0.10828	0.170751	0.86442	0.998893	Adamts5
3955.22	0.0156286	0.0915448	0.170721	0.864443	0.998893	Ahnak
451.01	-0.0216597	0.127016	-0.170528	0.864595	0.998893	Slc27a1
401.544	0.0220094	0.129092	0.170494	0.864622	0.998893	Mdp1
3674.36	0.0100389	0.058882	0.170491	0.864624	0.998893	Fem1b
859.688	0.0164415	0.096453	0.170462	0.864647	0.998893	Pcgf3
120.45	-0.0360021	0.211289	-0.170392	0.864702	0.998893	Syt3
137.791	0.0343936	0.201906	0.170344	0.864739	0.998893	Ggcx
154.414	-0.0349615	0.205273	-0.170317	0.864761	0.998893	Zfp428
437.624	0.0237673	0.139711	0.170118	0.864917	0.998893	Cttnbp2nl
308.658	-0.0234102	0.137866	-0.169805	0.865164	0.998893	Vps9d1
245.014	0.0286141	0.168519	0.169797	0.86517	0.998893	Srbd1
93.8219	-0.0452255	0.266437	-0.169742	0.865213	0.998893	Fmc1
145.362	-0.0351126	0.206964	-0.169655	0.865281	0.998893	Hes6
1684.7	0.0144773	0.0855327	0.16926	0.865592	0.998893	Snx13
566.025	-0.018221	0.107711	-0.169166	0.865666	0.998893	Mtx2
280.879	0.0273493	0.161674	0.169163	0.865668	0.998893	Ier3
971.687	-0.0162648	0.0961551	-0.169152	0.865677	0.998893	Dnajc15
124.787	-0.0383894	0.227055	-0.169075	0.865738	0.998893	Cdyl
2126.43	-0.011704	0.0692785	-0.168941	0.865843	0.998893	Prdx1
495.3	-0.0224166	0.132702	-0.168924	0.865856	0.998893	Rnf150
101.99	0.0513214	0.303845	0.168907	0.86587	0.998893	Cacng4
2514.93	-0.010752	0.0636937	-0.168808	0.865948	0.998893	Washc2
389.799	-0.0211134	0.125119	-0.168747	0.865996	0.998893	Ccdc71
525.005	-0.0182468	0.10817	-0.168686	0.866044	0.998893	Ccdc43
2536.29	0.012176	0.0722598	0.168503	0.866188	0.998893	Dcaf7
145.459	-0.0370101	0.219651	-0.168495	0.866194	0.998893	Zfp282
111.085	-0.0387786	0.230881	-0.167959	0.866615	0.998893	Cst6
264.559	-0.0246638	0.146903	-0.167892	0.866668	0.998893	Hs3st2
1683.64	0.0127274	0.0758168	0.16787	0.866685	0.998893	Nbas
511.482	0.0190235	0.113359	0.167817	0.866727	0.998893	Sema4b
214.036	-0.0275645	0.164493	-0.167573	0.86692	0.998893	Lysmd4
218.341	0.0273903	0.163553	0.167471	0.867	0.998893	Rgl2
331.608	-0.0233252	0.139899	-0.166728	0.867584	0.998893	Top3b
4560.18	-0.00915626	0.0549427	-0.166651	0.867645	0.998893	Map7d1
90.2582	0.0478392	0.28713	0.166612	0.867676	0.998893	Dact2
1361.73	-0.0130567	0.0783942	-0.166551	0.867723	0.998893	Slc20a1
107.351	0.0370826	0.222896	0.166367	0.867868	0.998893	Dglucy
403.101	0.0211376	0.127126	0.166273	0.867942	0.998893	Rac3
1794.54	0.0156074	0.0938889	0.166233	0.867974	0.998893	Tmem245
780.654	-0.0168507	0.101402	-0.166177	0.868018	0.998893	Arsa
2922.5	-0.0107828	0.0649582	-0.165996	0.86816	0.998893	Fhl1
1806.99	0.0121382	0.0732479	0.165714	0.868382	0.998893	Fto
594.207	-0.0188249	0.113702	-0.165563	0.868501	0.998893	Rcor3
246.66	0.0285778	0.172807	0.165374	0.86865	0.998893	Pafah2
463.167	-0.0206623	0.125019	-0.165274	0.868728	0.998893	Pianp
639.346	-0.0175085	0.105948	-0.165257	0.868742	0.998893	Agap2
293.58	-0.0237602	0.143924	-0.165089	0.868874	0.998893	Clpp
5405.65	0.00992476	0.0601235	0.165073	0.868887	0.998893	Tgoln1
4967.94	0.0113395	0.0687081	0.165039	0.868913	0.998893	Calr
307.739	-0.0245434	0.148836	-0.164902	0.869021	0.998893	Nudt10
684.026	-0.0202577	0.122908	-0.164819	0.869086	0.998893	Apeh
391.753	-0.020003	0.121445	-0.164707	0.869174	0.998893	Eif4ebp2
1039.76	0.0169448	0.103023	0.164476	0.869356	0.998893	Adgrl3
5337.45	-0.00973428	0.0592513	-0.164288	0.869504	0.998893	Snx7
430.764	-0.0228589	0.139306	-0.164092	0.869659	0.998893	Uchl5
898.889	0.01615	0.0984864	0.163982	0.869745	0.998893	Txndc5
503.479	-0.0190437	0.116164	-0.163938	0.86978	0.998893	Taf6
546.501	0.0185501	0.113162	0.163924	0.869791	0.998893	Csrp2
624.058	-0.017443	0.10644	-0.163877	0.869828	0.998893	Arhgef1
250.91	0.0247961	0.151605	0.163558	0.870079	0.998893	Dhx35
228.59	0.0267859	0.164082	0.163247	0.870324	0.998893	Ddx31
116.052	0.0351504	0.215344	0.163229	0.870338	0.998893	Hspa12b
266.203	-0.0254025	0.155968	-0.16287	0.870621	0.998893	Jmjd8
808.66	-0.0163816	0.100587	-0.16286	0.870629	0.998893	Gga1
1433.6	0.0126899	0.0779308	0.162836	0.870648	0.998893	Arvcf
235.621	-0.026437	0.162411	-0.162779	0.870693	0.998893	Spata6
447.96	-0.0194646	0.119587	-0.162766	0.870703	0.998893	Rbm28
2080.74	-0.010905	0.0670159	-0.162723	0.870737	0.998893	Hsd17b12
820.156	0.0154248	0.0948122	0.162688	0.870764	0.998893	Irs2
242.858	0.0296265	0.182739	0.162125	0.871207	0.998893	Zfp770
207.413	0.0284306	0.175614	0.161893	0.87139	0.998893	Rnf215
361.78	-0.0224246	0.138883	-0.161464	0.871728	0.998893	Fbxo34
1461.56	-0.0133166	0.0826118	-0.161195	0.87194	0.998893	Khdrbs1
107.548	-0.0396853	0.246414	-0.161051	0.872053	0.998893	Hemk1
221.239	0.0266702	0.165789	0.160868	0.872197	0.998893	Gpatch4
7687.01	0.00819341	0.0509739	0.160737	0.8723	0.998893	Plekha6
272.782	-0.0231653	0.1443	-0.160536	0.872459	0.998893	Eml3
1220.25	-0.0145352	0.0905432	-0.160533	0.872461	0.998893	Rpl32
1119.8	-0.0177179	0.110425	-0.160451	0.872526	0.998893	Wapl
1421.33	-0.0126813	0.0790527	-0.160416	0.872553	0.998893	Klhl7
419.228	-0.0216738	0.135123	-0.1604	0.872566	0.998893	Pde1a
238.578	-0.0246203	0.153537	-0.160354	0.872602	0.998893	Slc20a2
249.029	-0.02647	0.165111	-0.160316	0.872632	0.998893	Mrpl21
1695.03	-0.0119512	0.0745523	-0.160306	0.87264	0.998893	Rbbp7
579.245	-0.0174225	0.108738	-0.160224	0.872705	0.998893	Gpc3
185.369	-0.0294991	0.184305	-0.160056	0.872837	0.998893	Igfbp3
3258.49	0.0103249	0.0645437	0.159967	0.872907	0.998893	Htt
229.036	0.0290159	0.181435	0.159924	0.872941	0.998893	Dbt
818.951	0.0151136	0.0945126	0.159911	0.872951	0.998893	Scfd1
828.188	0.0154411	0.0967012	0.159679	0.873134	0.998893	Wwc2
101.071	0.0402756	0.252635	0.159422	0.873337	0.998893	Thbs1
258.239	-0.0253932	0.159384	-0.159321	0.873416	0.998893	Phf21a
620.917	-0.0161483	0.101368	-0.159304	0.87343	0.998893	Kctd8
488.835	0.0194042	0.121811	0.159297	0.873435	0.998893	Zfp507
1705.41	-0.0118204	0.0742182	-0.159265	0.87346	0.998893	9530068E07Rik
709.14	-0.0156069	0.0982467	-0.158854	0.873784	0.998893	Srp9
395.056	0.0198024	0.124681	0.158825	0.873807	0.998893	2510039O18Rik
161.313	0.0321399	0.20259	0.158645	0.873949	0.998893	Map2k3
97.4783	-0.0465162	0.293225	-0.158637	0.873955	0.998893	Cep76
416.586	-0.0225913	0.142713	-0.158299	0.874222	0.998893	Coq10b
258.419	-0.0254082	0.160562	-0.158245	0.874263	0.998893	Slc25a15
120.751	0.0349069	0.220732	0.158141	0.874345	0.998893	Pole
5644.22	-0.00952369	0.060224	-0.158138	0.874348	0.998893	Hspa4
1242.01	-0.0132009	0.0835382	-0.158022	0.874439	0.998893	Nono
1883.11	0.0137669	0.0871644	0.157942	0.874503	0.998893	Rab1b
140.029	0.0320263	0.203337	0.157503	0.874848	0.998893	Primpol
1803.16	-0.011227	0.0713249	-0.157406	0.874925	0.998893	Chd8
792.402	0.0158462	0.100691	0.157375	0.87495	0.998893	Anapc11
797.685	-0.0143696	0.0913101	-0.157372	0.874952	0.998893	Slitrk3
532.23	0.0175077	0.111267	0.157349	0.87497	0.998893	Dpy19l1
151.243	0.0337432	0.214602	0.157236	0.875059	0.998893	Sass6
120.356	0.0346324	0.220571	0.157013	0.875235	0.998893	1700019D03Rik
279.659	0.0259567	0.165393	0.15694	0.875292	0.998893	2610044O15Rik8
862.606	0.0189201	0.1207	0.156753	0.87544	0.998893	Colgalt1
1156.58	0.0126885	0.0809563	0.156733	0.875455	0.998893	Ddhd2
226.226	0.0298036	0.190157	0.156732	0.875456	0.998893	Nsmce3
3664.79	-0.00921591	0.058853	-0.156592	0.875566	0.998893	Unc13a
1750.61	0.0121666	0.0778515	0.15628	0.875813	0.998893	Scg5
121.559	0.0336434	0.215533	0.156094	0.875959	0.998893	Pex12
730.458	0.0169587	0.108657	0.156075	0.875974	0.998893	Terf2ip
136.469	0.0328458	0.210502	0.156035	0.876005	0.998893	Coq4
735.667	-0.0167453	0.107341	-0.156	0.876033	0.998893	Stbd1
213.623	0.026171	0.167808	0.155958	0.876066	0.998893	Mknk1
2933.19	-0.00956319	0.06135	-0.155879	0.876128	0.998893	Clcn6
387.866	-0.0236059	0.151483	-0.155832	0.876165	0.998893	Notch1
356.109	-0.0211586	0.135803	-0.155803	0.876188	0.998893	Slc39a11
281.99	0.025518	0.16379	0.155797	0.876193	0.998893	Hint3
253.544	-0.0258779	0.166198	-0.155705	0.876266	0.998893	Prps1l3
89.8218	0.0375576	0.241352	0.155613	0.876338	0.998893	Arid3a
1966.51	0.0153095	0.0983941	0.155594	0.876353	0.998893	0610010F05Rik
1325.79	0.0127552	0.0819826	0.155585	0.87636	0.998893	Rexo2
259.912	-0.0234802	0.150931	-0.155569	0.876373	0.998893	Ube2v2
285.637	0.0236521	0.152052	0.155552	0.876386	0.998893	Elfn1
262.754	-0.0229624	0.147625	-0.155546	0.876391	0.998893	Urb2
1190.02	-0.0134412	0.0864348	-0.155507	0.876422	0.998893	Btbd2
526.439	0.0174281	0.112216	0.155308	0.876578	0.998893	Rgs8
5180.8	0.0087799	0.0565455	0.155271	0.876607	0.998893	Snap91
1232.06	0.0133408	0.0859754	0.15517	0.876687	0.998893	Tsg101
5007.6	0.00883483	0.0570263	0.154925	0.87688	0.998893	BC005537
542.702	-0.0217868	0.140733	-0.15481	0.876971	0.998893	Dlgap1
592.919	0.0259901	0.168002	0.154701	0.877057	0.998893	Fam199x
3636.92	0.00959667	0.0621107	0.154509	0.877208	0.998893	Cic
96.7727	0.0373349	0.241661	0.154493	0.877221	0.998893	Pnpla7
1697.58	0.0128307	0.0830559	0.154482	0.877229	0.998893	Atg3
6012.63	-0.00792853	0.051326	-0.154474	0.877236	0.998893	Ppp2r2c
124.008	0.033852	0.219166	0.154459	0.877248	0.998893	Eefsec
957.208	0.0141754	0.0920143	0.154057	0.877565	0.998893	Guk1
1370.01	-0.0184091	0.119496	-0.154057	0.877565	0.998893	Ptprt
92.287	-0.0402071	0.261037	-0.154029	0.877587	0.998893	Maff
370.575	-0.0203885	0.132542	-0.153826	0.877747	0.998893	Sephs1
771.603	-0.0168674	0.10989	-0.153492	0.87801	0.998893	Atp5e
2323.43	-0.0121039	0.0789209	-0.153368	0.878108	0.998893	Capn5
530.103	-0.0167659	0.109369	-0.153297	0.878164	0.998893	Ntan1
111.901	-0.0334167	0.218017	-0.153276	0.878181	0.998893	Irak4
1227.42	-0.013649	0.0890569	-0.153262	0.878192	0.998893	Gm16286
312.826	0.024631	0.161056	0.152935	0.87845	0.998893	Dtd1
1701.78	0.0122523	0.0801616	0.152845	0.87852	0.998893	Serinc5
580.281	0.0170513	0.111645	0.152728	0.878613	0.998893	Khdrbs3
138.675	0.0303261	0.198894	0.152473	0.878814	0.998893	Isoc2a
3276.87	-0.00924871	0.0608176	-0.152073	0.879129	0.998893	Vamp4
1462.35	0.0144908	0.0955029	0.151732	0.879398	0.998893	Rrbp1
725.796	-0.0153907	0.101478	-0.151665	0.879451	0.998893	Zfp180
201.862	0.0287886	0.189944	0.151564	0.879531	0.998893	4930452B06Rik
1519.29	-0.0134745	0.0889067	-0.151558	0.879536	0.998893	Ppp1r12a
1125.54	-0.0132828	0.0876777	-0.151496	0.879585	0.998893	Ptdss1
372.537	0.0195962	0.129445	0.151387	0.879671	0.998893	Atad2
1317.62	0.0122947	0.0812825	0.151258	0.879772	0.998893	Dhx57
761.161	-0.0164446	0.108819	-0.151118	0.879882	0.998893	Rnf146
371.328	-0.01942	0.128728	-0.15086	0.880086	0.998893	Wipf1
883.516	0.0169364	0.112269	0.150856	0.880089	0.998893	Wsb1
198.169	0.0292578	0.194012	0.150804	0.88013	0.998893	Zc3hc1
136.083	-0.0357552	0.237389	-0.150619	0.880277	0.998893	Isg20l2
1595.18	0.0120412	0.0800957	0.150335	0.8805	0.998893	Ypel3
161.301	0.0315791	0.210114	0.150295	0.880532	0.998893	Zup1
14832.8	0.0072754	0.0484412	0.15019	0.880615	0.998893	Ywhab
160.072	0.0292257	0.19483	0.150006	0.88076	0.998893	Mtrr
567.786	0.0162545	0.108588	0.149689	0.88101	0.998893	Ltbp3
623.25	0.0152949	0.102231	0.149611	0.881072	0.998893	Ckap4
271.019	0.0219669	0.146891	0.149545	0.881124	0.998893	Tti1
408.848	-0.0181403	0.121419	-0.149403	0.881236	0.998893	Xpc
188.33	-0.0278864	0.187002	-0.149124	0.881456	0.998893	Phlda1
351.103	-0.0201302	0.135012	-0.149099	0.881475	0.998893	Mrps21
3044.16	-0.0106427	0.0716131	-0.148614	0.881858	0.998893	Atp6v0d1
253.318	0.0258856	0.174312	0.148502	0.881947	0.998893	Lsg1
2400.44	-0.0123557	0.0832301	-0.148452	0.881986	0.998893	Cluh
274.581	0.0267412	0.180296	0.148318	0.882092	0.998893	Cspp1
988.209	-0.0127936	0.0864786	-0.147939	0.882391	0.998893	Acsl6
322.968	-0.0225637	0.152555	-0.147905	0.882418	0.998893	Cd63
389.728	0.0191161	0.129294	0.14785	0.882461	0.998893	Cirbp
100.858	0.0367878	0.248861	0.147825	0.882481	0.998893	Mycbpap
5071.07	0.0100022	0.0676873	0.14777	0.882524	0.998893	Epm2aip1
648.641	-0.0156154	0.106217	-0.147013	0.883122	0.998893	Phrf1
499.272	0.0177127	0.120544	0.14694	0.88318	0.998893	Irf6
95.1454	0.0358713	0.244202	0.146892	0.883217	0.998893	Abca9
566.214	-0.0157922	0.107561	-0.14682	0.883274	0.998893	Mrps15
448.953	0.0169807	0.115684	0.146785	0.883302	0.998893	Tbc1d17
2156.22	-0.0116128	0.0791258	-0.146764	0.883318	0.998893	Nrxn2
551.901	0.0167237	0.114017	0.146677	0.883387	0.998893	Tbc1d20
110.906	-0.0318892	0.217527	-0.146599	0.883448	0.998893	Mtmr11
142.194	0.031112	0.212426	0.146461	0.883558	0.998893	Shc4
391.5	0.0220056	0.150259	0.146451	0.883566	0.998893	Atg7
664.597	-0.0161407	0.110232	-0.146425	0.883586	0.998893	Rspo2
202.939	0.0265309	0.181328	0.146315	0.883673	0.998893	Pgls
757.8	0.0187995	0.128552	0.146241	0.883731	0.998893	Fbxo44
307.597	-0.0197631	0.135205	-0.146172	0.883786	0.998893	Dmac2
267.333	0.0219201	0.15001	0.146124	0.883824	0.998893	Steap2
139.58	0.0293098	0.200689	0.146046	0.883885	0.998893	Eef1akmt2
268.405	-0.0215107	0.147561	-0.145775	0.884099	0.998893	Rmnd5b
455.07	-0.0170202	0.116934	-0.145555	0.884273	0.998893	Spats2
116.535	0.035592	0.244679	0.145464	0.884345	0.998893	Chsy3
1778.71	0.0108283	0.0745385	0.145272	0.884496	0.998893	Golga3
100.007	-0.0359871	0.247805	-0.145223	0.884534	0.998893	Ercc8
864.747	-0.0148249	0.102089	-0.145215	0.884541	0.998893	Fam210a
196.271	-0.0257031	0.177161	-0.145083	0.884645	0.998893	Aaas
835.182	0.0144246	0.099426	0.145078	0.884649	0.998893	Ppid
1744.87	0.0106814	0.0736721	0.144986	0.884722	0.998893	Tpp2
151.268	0.031164	0.215094	0.144886	0.884801	0.998893	Cir1
588.873	0.0155766	0.107529	0.14486	0.884821	0.998893	Peli3
336.853	-0.0226221	0.156178	-0.144849	0.88483	0.998893	Antxr1
198.673	0.0275248	0.19023	0.144692	0.884954	0.998893	Gps1
911.228	-0.0133347	0.0922431	-0.14456	0.885058	0.998893	Antxr2
2577.79	0.00992841	0.0686849	0.14455	0.885066	0.998893	Gbf1
148.865	0.0313919	0.217258	0.144492	0.885112	0.998893	Plk3
2236.06	0.0125685	0.0869868	0.144488	0.885115	0.998893	Kif2a
1160.25	0.0127743	0.0884125	0.144485	0.885117	0.998893	Ctps2
425.712	-0.0171119	0.118537	-0.14436	0.885216	0.998893	Cdk15
656.102	0.0162658	0.112691	0.144341	0.885231	0.998893	Ccnt1
183.373	-0.0366326	0.254092	-0.14417	0.885366	0.998893	Postn
660.159	0.0160202	0.111338	0.143887	0.885589	0.998893	Zc3h7a
217.186	0.0253842	0.176612	0.143729	0.885714	0.998893	Chchd7
4043.91	-0.00829977	0.0577485	-0.143723	0.885719	0.998893	Dusp3
2063.41	-0.0108236	0.0754001	-0.143549	0.885857	0.998893	Zmynd11
146.113	0.0280757	0.195838	0.143362	0.886004	0.998893	Zcchc8
119.225	-0.0332549	0.232166	-0.143237	0.886103	0.998893	Pigyl
9490.46	0.010165	0.0709954	0.143179	0.886149	0.998893	Maged1
142.269	0.0286416	0.20011	0.143129	0.886188	0.998893	Prr5
448.922	-0.016598	0.115992	-0.143096	0.886215	0.998893	Polr2g
304.459	0.0214137	0.149664	0.143078	0.886228	0.998893	Bcor
4146.91	0.00918839	0.064286	0.14293	0.886346	0.998893	Cct8
317.614	0.0203151	0.142162	0.142901	0.886369	0.998893	Cbx4
1353.92	0.0116178	0.0813339	0.14284	0.886416	0.998893	Tmem151a
689.061	-0.0143288	0.100372	-0.142756	0.886483	0.998893	Drg2
836.991	0.0149039	0.104545	0.142559	0.886638	0.998893	Shf
733.445	0.0142512	0.100202	0.142224	0.886903	0.998893	Dhx29
1057.25	0.0132226	0.0929703	0.142224	0.886903	0.998893	Pcyt2
2314.95	-0.0120884	0.085071	-0.142098	0.887003	0.998893	Zdhhc21
714.429	0.014465	0.101806	0.142085	0.887013	0.998893	Syt5
198.27	0.0252443	0.177746	0.142024	0.887061	0.998893	Tesc
101.575	0.0364927	0.25709	0.141946	0.887123	0.998893	Ahcy
146.601	-0.0279054	0.196812	-0.141787	0.887248	0.998893	Creb3l1
323.556	-0.0210342	0.148361	-0.141777	0.887256	0.998893	Wrn
268.673	0.0220494	0.15564	0.141669	0.887341	0.998893	Hacd2
174.782	0.0264054	0.186429	0.141638	0.887366	0.998893	Bnip1
524.973	-0.0163882	0.116031	-0.141239	0.887681	0.998893	Tbc1d23
257.937	0.0244137	0.173318	0.140861	0.88798	0.998893	Pibf1
648.263	-0.0138373	0.0982766	-0.140799	0.888028	0.998893	Fbxw5
151.433	-0.0270918	0.192505	-0.140733	0.888081	0.998893	Grwd1
131.008	-0.0338946	0.241265	-0.140487	0.888275	0.998893	Cabp7
496.255	0.0166373	0.118464	0.140442	0.888311	0.998893	Fzr1
487.264	0.0189717	0.135086	0.140441	0.888312	0.998893	Tubgcp6
915.145	-0.0123512	0.0879569	-0.140424	0.888325	0.998893	Rps26
924.694	-0.0121872	0.0867912	-0.14042	0.888328	0.998893	Tdrd7
117.91	0.0321732	0.229452	0.140217	0.888488	0.998893	Rbpj
857.722	0.0139873	0.0998402	0.140096	0.888584	0.998893	Clic4
2875.89	0.0107007	0.0764503	0.13997	0.888684	0.998893	Prr13
260.172	0.0230965	0.16515	0.139852	0.888777	0.998893	Ddx49
1197.01	0.0116744	0.0835677	0.1397	0.888897	0.998893	Mapk14
559.139	0.0160453	0.114895	0.139652	0.888935	0.998893	45355
121.776	-0.0308334	0.220801	-0.139643	0.888942	0.998893	Zdhhc12
216.196	0.0247196	0.177103	0.139578	0.888993	0.998893	Tmem205
264.559	0.0213104	0.15279	0.139475	0.889075	0.998893	Mtap
556.883	0.0180198	0.129266	0.139401	0.889134	0.998893	Hspa2
144.537	-0.0279845	0.200826	-0.139347	0.889176	0.998893	Oard1
140.218	-0.0278008	0.199937	-0.139048	0.889412	0.998893	Tex9
142.375	-0.0280007	0.201436	-0.139005	0.889446	0.998893	Aldh4a1
195.76	0.0242193	0.174616	0.1387	0.889687	0.998893	Gm49338
331.182	-0.0203543	0.146808	-0.138646	0.88973	0.998893	Nlgn3
1720.04	-0.0103257	0.0745347	-0.138536	0.889817	0.998893	Depdc5
220.857	0.0221108	0.159705	0.138447	0.889887	0.998893	Slc35f3
2036.89	0.0103251	0.0746095	0.138388	0.889934	0.998893	Ugp2
166.808	0.0261069	0.188753	0.138313	0.889993	0.998893	Sdk1
160.424	0.0267925	0.194272	0.137912	0.89031	0.998893	Zfp280c
11616.5	0.00707508	0.051364	0.137744	0.890443	0.998893	Aplp2
5263.76	-0.00738	0.0536641	-0.137522	0.890618	0.998893	Mapk1
147.808	-0.0261993	0.190628	-0.137437	0.890686	0.998893	Polr1b
235.51	-0.0219907	0.160017	-0.137428	0.890693	0.998893	Commd10
910.575	0.0129191	0.0940412	0.137377	0.890733	0.998893	Tmem126b
2988.09	0.00866083	0.0631479	0.137151	0.890911	0.998893	Rab11a
133.457	0.0355015	0.259103	0.137017	0.891017	0.998893	Kcnip2
223.41	-0.0220699	0.161338	-0.136793	0.891194	0.998893	Dok5
1526.62	-0.00982623	0.0718763	-0.13671	0.89126	0.998893	Atp8b2
585.591	0.015357	0.112466	0.136548	0.891388	0.998893	Zfp423
323.049	-0.070225	0.514429	-0.13651	0.891418	0.998893	Wdfy1
166.971	-0.0283344	0.207745	-0.13639	0.891513	0.998893	D3Ertd751e
1839.92	0.00954402	0.0700282	0.136288	0.891593	0.998893	Hpcal1
1947.81	-0.0120406	0.0884377	-0.136148	0.891705	0.998893	Ube2m
2193.6	-0.0117932	0.0866599	-0.136087	0.891753	0.998893	Limk1
1095.3	-0.0120387	0.0885757	-0.135914	0.89189	0.998893	Clstn3
93.6184	-0.0335552	0.247012	-0.135844	0.891944	0.998893	Tfeb
9627.21	0.00819992	0.0604716	0.1356	0.892138	0.998893	Syngr1
210.527	-0.0229193	0.169059	-0.135569	0.892162	0.998893	Myd88
2624.35	-0.00841135	0.0620576	-0.135541	0.892184	0.998893	Atp6v1c1
115.96	0.030058	0.221818	0.135507	0.892211	0.998893	Dimt1
202.186	0.0235166	0.173703	0.135384	0.892308	0.998893	Lrrc45
1931.59	-0.0109896	0.0812035	-0.135334	0.892348	0.998893	Ube3b
221.557	0.0244443	0.180657	0.135308	0.892369	0.998893	Bcl10
1387.87	-0.0115677	0.0855313	-0.135245	0.892418	0.998893	Dag1
613.289	0.0139076	0.102975	0.135058	0.892566	0.998893	Ltk
1156.88	0.0134216	0.099541	0.134835	0.892743	0.998893	Cdc73
139.294	0.0288518	0.21409	0.134764	0.892798	0.998893	Tap1
333.046	-0.023302	0.172911	-0.134763	0.892799	0.998893	Rps7
479.787	0.0154235	0.114694	0.134476	0.893027	0.998893	Smyd5
236.599	0.0209305	0.15565	0.134472	0.893029	0.998893	Ccdc74a
894.654	0.0116776	0.0868584	0.134444	0.893051	0.998893	Alkbh5
1118.89	-0.0109564	0.0815167	-0.134406	0.893081	0.998893	Zdhhc5
733.145	-0.0139986	0.104229	-0.134306	0.893161	0.998893	Wdr59
327.923	-0.0181165	0.134951	-0.134246	0.893208	0.998893	Cdk5rap2
163.59	-0.0251296	0.187552	-0.133987	0.893413	0.998893	Lyrm1
4178.65	0.00786743	0.0587705	0.133867	0.893508	0.998893	Usp22
3428.27	0.00892913	0.066741	0.133788	0.89357	0.998893	Megf8
186.077	-0.0229501	0.17162	-0.133727	0.893619	0.998893	Taf5l
1145.64	-0.010755	0.0805147	-0.133579	0.893736	0.998893	Abcf1
166.797	-0.0263224	0.197307	-0.133409	0.89387	0.998893	Dlx3
396.67	-0.0171679	0.128703	-0.133392	0.893883	0.998893	Dpyd
220.023	0.0239932	0.180082	0.133235	0.894008	0.998893	Car2
773.673	-0.0134986	0.101341	-0.133199	0.894036	0.998893	Bambi
12304.3	0.00773819	0.0581014	0.133184	0.894048	0.998893	Zwint
957.406	0.0119437	0.0897285	0.133109	0.894107	0.998893	Safb
3096.81	-0.00805346	0.0606471	-0.132792	0.894358	0.998893	Fam168b
1853.47	-0.00982568	0.0739938	-0.132791	0.894359	0.998893	Pabpc1
110.838	0.0316438	0.238367	0.132752	0.894389	0.998893	1700101I11Rik
930.405	-0.01488	0.11209	-0.132751	0.89439	0.998893	Med12l
918.731	-0.0114605	0.0863718	-0.132688	0.89444	0.998893	Tigar
238.504	-0.0277543	0.209557	-0.132443	0.894634	0.998893	Serpinh1
245.462	0.0237422	0.179267	0.13244	0.894636	0.998893	Sdccag8
659.37	0.0139251	0.105204	0.132363	0.894697	0.998893	Rabgef1
518.519	-0.0144079	0.109062	-0.132107	0.894899	0.998893	Ino80c
1118.72	-0.0119536	0.0904867	-0.132104	0.894902	0.998893	Ppp5c
742.307	-0.0128991	0.0977613	-0.131945	0.895028	0.998893	Fam160b1
1069.72	0.0133077	0.100952	0.131822	0.895125	0.998893	Rnf38
605.313	-0.0153744	0.116671	-0.131776	0.895162	0.998893	Tmcc1
613.383	0.0143957	0.109274	0.13174	0.89519	0.998893	Tmem109
178.671	-0.0265715	0.201718	-0.131726	0.895201	0.998893	Nfkbib
144.179	0.0277154	0.210476	0.13168	0.895238	0.998893	Sirt6
344.923	0.0183938	0.139898	0.13148	0.895395	0.998893	Flrt2
1314.03	-0.0110473	0.0840298	-0.131469	0.895405	0.998893	Ubfd1
162.7	0.0240479	0.183068	0.13136	0.89549	0.998893	Lrrc4b
143.473	0.0271809	0.207128	0.131227	0.895595	0.998893	Nucb2
376.352	0.0167761	0.1279	0.131166	0.895644	0.998893	Med10
2833.59	-0.0102815	0.0783989	-0.131143	0.895662	0.998893	Gpr149
4101.2	0.00864182	0.0659749	0.130986	0.895786	0.998893	Sh3bgrl3
244.601	0.0222603	0.170055	0.130901	0.895854	0.998893	Sec22a
475.182	-0.0160277	0.122456	-0.130885	0.895866	0.998893	Nabp2
422.855	-0.0167497	0.127986	-0.130871	0.895877	0.998893	AI413582
3016.34	-0.00804789	0.0615073	-0.130844	0.895898	0.998893	Fads1
5737.08	-0.00742925	0.056798	-0.130801	0.895933	0.998893	Mprip
246.876	0.0207567	0.158777	0.130729	0.89599	0.998893	Serac1
307.038	0.0202708	0.155166	0.13064	0.89606	0.998893	Banp
3694.43	0.00798544	0.0611278	0.130635	0.896064	0.998893	Zbtb4
115.292	0.0307853	0.235719	0.130602	0.89609	0.998893	Csf2ra
1790.08	0.00920902	0.0705183	0.13059	0.896099	0.998893	Nek9
1105.9	-0.0134835	0.103395	-0.130407	0.896245	0.998893	Mpnd
540.9	0.0143976	0.110436	0.13037	0.896273	0.998893	Phf1
232.024	-0.0224365	0.172108	-0.130363	0.896279	0.998893	Htra2
128.517	0.0322489	0.247517	0.13029	0.896337	0.998893	Gm14403
161.393	0.026625	0.204359	0.130286	0.89634	0.998893	Cox18
1029.5	0.0141267	0.108595	0.130086	0.896498	0.998893	Gpbp1
393.359	0.0163464	0.125696	0.130046	0.89653	0.998893	Thyn1
3030.09	0.00781857	0.0602058	0.129864	0.896674	0.998893	Extl3
105.225	0.0310606	0.239633	0.129618	0.896869	0.998893	Eno3
999.871	0.012371	0.0957015	0.129266	0.897147	0.998893	Cept1
369.336	-0.0165721	0.128358	-0.129108	0.897272	0.998893	Smg8
906.974	0.0124836	0.0969022	0.128827	0.897495	0.998893	Ptpdc1
138.606	-0.0293653	0.228252	-0.128653	0.897632	0.998893	Sars2
206.293	-0.0209441	0.162918	-0.128556	0.897709	0.998893	Taco1
914.371	-0.0137354	0.106897	-0.128491	0.89776	0.998893	Ap3m2
250.802	0.01923	0.149668	0.128484	0.897766	0.998893	Prpf3
285.591	-0.0202038	0.157399	-0.12836	0.897864	0.998893	Orai3
189.611	0.0232173	0.180979	0.128287	0.897922	0.998893	Osbpl7
484.477	0.0149152	0.116369	0.128172	0.898013	0.998893	Man2b2
610.088	0.0131014	0.102279	0.128095	0.898074	0.998893	Sptbn4
328.653	-0.0181241	0.1417	-0.127904	0.898225	0.998893	Eif2b1
262.769	0.0188715	0.147622	0.127837	0.898278	0.998893	Mydgf
242.259	0.0196509	0.153754	0.127808	0.898301	0.998893	Rnf169
9827.01	-0.00936607	0.0735232	-0.127389	0.898632	0.998893	Vat1
149.58	0.0269333	0.211632	0.127265	0.89873	0.998893	Gtpbp3
952.354	0.0112207	0.0881861	0.127239	0.898751	0.998893	Plcg1
5665.34	-0.00754425	0.0593253	-0.127167	0.898808	0.998893	Tmx4
101.46	-0.0299259	0.235413	-0.127121	0.898845	0.998893	Trim13
1650.65	-0.0099383	0.0783989	-0.126766	0.899126	0.998893	Ptbp3
764.695	-0.0121203	0.0956424	-0.126726	0.899158	0.998893	Sec22b
129.469	-0.0267837	0.211563	-0.126599	0.899258	0.998893	Fbxo16
493.397	-0.0141233	0.111612	-0.12654	0.899305	0.998893	Gm10419
152.581	-0.0293363	0.232156	-0.126364	0.899443	0.998893	Znhit3
385.351	0.0187831	0.148751	0.126272	0.899517	0.998893	Serinc2
330.123	-0.0172626	0.136751	-0.126233	0.899547	0.998893	Rhbdd1
1494.23	0.0108704	0.086186	0.126128	0.899631	0.998893	Ei24
940.633	-0.0118783	0.0941858	-0.126116	0.89964	0.998893	Cgnl1
166.862	0.0295148	0.234073	0.126092	0.899659	0.998893	Tor3a
325.137	-0.0171359	0.135907	-0.126085	0.899664	0.998893	Rtl5
128.711	-0.0265049	0.210382	-0.125984	0.899744	0.998893	Zfp286
370.467	0.0161642	0.128316	0.125972	0.899754	0.998893	Dnttip2
203.655	-0.024999	0.198454	-0.125969	0.899757	0.998893	Polrmt
515.485	-0.0168059	0.133505	-0.125882	0.899825	0.998893	Timm22
1210.63	-0.0102418	0.0815951	-0.12552	0.900112	0.998893	Washc5
699.85	0.0135902	0.108301	0.125486	0.900139	0.998893	Golt1b
439.052	0.0155795	0.124321	0.125317	0.900272	0.998893	Cnih4
296.453	0.0182123	0.145425	0.125235	0.900338	0.998893	Siah1a
145.387	0.0246605	0.196919	0.125232	0.90034	0.998893	Fn3k
2160.08	0.0112852	0.0902758	0.125009	0.900517	0.998893	Aacs
130.073	-0.0272289	0.217884	-0.124969	0.900548	0.998893	Vmac
146.143	0.0298834	0.239129	0.124968	0.900549	0.998893	Kansl2
183.59	0.0250711	0.200773	0.124873	0.900624	0.998893	Skida1
187.734	0.0219599	0.175953	0.124805	0.900678	0.998893	Dguok
349.877	-0.0181763	0.14566	-0.124786	0.900693	0.998893	Cabp1
106.065	0.0284244	0.227791	0.124783	0.900695	0.998893	Akip1
1132.43	-0.0119996	0.096491	-0.12436	0.90103	0.998893	Tmem9b
90.0156	0.0337368	0.271589	0.12422	0.901141	0.998893	Fjx1
374.908	-0.0200792	0.161749	-0.124138	0.901206	0.998893	Nipal2
364.328	-0.0162052	0.130596	-0.124087	0.901247	0.998893	Dmac2l
886.816	0.0117529	0.0947591	0.12403	0.901292	0.998893	Naa35
175.329	0.0234048	0.188825	0.12395	0.901355	0.998893	Pskh1
159.042	-0.0283057	0.228396	-0.123933	0.901369	0.998893	Cars2
2551.91	-0.00792685	0.06397	-0.123915	0.901383	0.998893	Smarcc2
534.587	-0.014821	0.119608	-0.123913	0.901384	0.998893	Cxxc5
126.84	0.027901	0.22545	0.123757	0.901508	0.998893	Zfp783
3610.1	0.00711927	0.0575558	0.123694	0.901558	0.998893	Prkar2a
2221.66	-0.00878872	0.0716091	-0.122732	0.902319	0.998893	Cox6a1
186.036	0.0270177	0.220175	0.12271	0.902337	0.998893	Znhit2
537.722	-0.0130822	0.106736	-0.122566	0.902451	0.998893	Pofut1
3193.94	0.00780175	0.0637534	0.122374	0.902603	0.998893	Pacsin1
1881.47	-0.01038	0.0848508	-0.122333	0.902636	0.998893	Deptor
420.953	0.0148353	0.121424	0.122178	0.902758	0.998893	Tenm1
345.035	0.016321	0.133625	0.122141	0.902787	0.998893	Slc6a8
121.656	0.0263559	0.216256	0.121873	0.902999	0.998893	Mus81
448.411	0.0155713	0.127795	0.121846	0.903021	0.998893	Pygo2
1165.11	-0.0103407	0.0850444	-0.121592	0.903222	0.998893	Gm20300
255.164	0.0205669	0.169637	0.12124	0.903501	0.998893	Msto1
396.074	0.0164649	0.136028	0.121041	0.903659	0.998893	Inpp5j
92.8018	-0.0291598	0.241013	-0.120988	0.9037	0.998893	Zfp976
1034.01	-0.012408	0.102583	-0.120955	0.903727	0.998893	Rab11fip2
977.44	0.0121998	0.100908	0.1209	0.90377	0.998893	Wbp11
375.936	0.0174347	0.144229	0.120882	0.903784	0.998893	Rab3ip
206.736	-0.0228663	0.18955	-0.120635	0.90398	0.998893	Gtf2f2
162.364	-0.0246004	0.20393	-0.120632	0.903983	0.998893	Zfp84
101.746	-0.0292065	0.242168	-0.120604	0.904004	0.998893	Taf1c
1993.35	-0.00873543	0.0727469	-0.12008	0.90442	0.998893	Ube3c
1480.45	0.00920543	0.0766746	0.120058	0.904437	0.998893	Kif3b
1627.1	0.0102527	0.0854588	0.119972	0.904505	0.998893	Trappc9
171.807	-0.0230764	0.192738	-0.119729	0.904698	0.998893	Msantd3
9216.85	-0.00839101	0.070151	-0.119614	0.904789	0.998893	Mbnl2
426.629	0.0148447	0.124122	0.119598	0.904802	0.998893	Herpud1
300.4	0.0182276	0.15242	0.119587	0.90481	0.998893	Ino80e
625.948	-0.0139985	0.117086	-0.119558	0.904834	0.998893	Slc35f6
687.948	-0.0124221	0.103923	-0.119532	0.904854	0.998893	Igfbp4
1384.79	-0.00901191	0.0755718	-0.11925	0.905078	0.998893	Ppp2cb
179.536	-0.027867	0.233773	-0.119205	0.905113	0.998893	Pfkfb2
832.786	-0.0115231	0.0967762	-0.119069	0.90522	0.998893	Bbs4
735.208	0.011126	0.093563	0.118914	0.905343	0.998893	Ctps
828.49	0.0141416	0.119045	0.118792	0.90544	0.998893	Kcnh7
599.015	-0.0126848	0.106811	-0.118759	0.905466	0.998893	Senp3
271.52	0.0200809	0.169219	0.118668	0.905539	0.998893	Mrps22
276.032	0.0188101	0.158531	0.118652	0.905551	0.998893	Gbe1
256.89	-0.0202707	0.171604	-0.118125	0.905969	0.998893	Galnt14
225.055	-0.0193204	0.163587	-0.118105	0.905985	0.998893	Atg14
716.42	-0.0119401	0.10111	-0.11809	0.905996	0.998893	Tdrd3
1173.22	-0.00956722	0.0811382	-0.117913	0.906137	0.998893	Ppp2r5d
184.375	0.0207993	0.176577	0.117792	0.906233	0.998893	Pms2
1148.84	0.00989254	0.0839925	0.117779	0.906243	0.998893	Gnptab
463.387	0.0133012	0.113272	0.117428	0.906521	0.998893	Nfs1
693.725	-0.0136185	0.11612	-0.117279	0.906639	0.998893	Pqbp1
5427.65	0.00628681	0.0536525	0.117176	0.90672	0.998893	Nrip3
166.132	0.0224408	0.19171	0.117056	0.906815	0.998893	Alg6
174.17	0.0229391	0.196055	0.117004	0.906857	0.998893	Armc9
530.706	-0.0135465	0.115784	-0.116997	0.906862	0.998893	Alk
1204.69	0.00954432	0.0816157	0.116942	0.906906	0.998893	Tcerg1
159.6	0.0224478	0.192165	0.116816	0.907006	0.998893	Mettl5
651.123	0.0115627	0.099024	0.116767	0.907045	0.998893	Lsm6
93.3515	-0.0290738	0.249028	-0.116749	0.907059	0.998893	0610030E20Rik
2241.59	0.00770991	0.0660439	0.116739	0.907067	0.998893	Ypel5
128.106	0.0254918	0.21856	0.116635	0.907149	0.998893	Stxbp3
260.246	-0.0231564	0.198542	-0.116632	0.907152	0.998893	Ntng1
1607.42	0.00860842	0.0740793	0.116205	0.90749	0.998893	Arl2bp
3583.38	0.00699462	0.0602596	0.116075	0.907593	0.998893	Cnst
175.261	-0.0208014	0.179298	-0.116016	0.90764	0.998893	Bet1l
365.95	-0.0150819	0.130124	-0.115905	0.907728	0.998893	Jade1
203.422	0.019435	0.167688	0.1159	0.907732	0.998893	Hspa14
2757.92	0.00748489	0.0645828	0.115896	0.907735	0.998893	Irgq
638.971	-0.0119714	0.103346	-0.115838	0.907781	0.998893	Dhx8
703.672	-0.0115727	0.0999142	-0.115826	0.90779	0.998893	Sun1
3454.77	0.00775199	0.067045	0.115624	0.907951	0.998893	Cpne3
370.936	-0.0154303	0.133918	-0.115222	0.90827	0.998893	Mdga2
920.1	-0.0102844	0.0893525	-0.115099	0.908367	0.998893	Bhlhb9
2295.17	-0.00824441	0.0716937	-0.114995	0.908449	0.998893	Zfand5
437.561	0.0157291	0.13683	0.114954	0.908482	0.998893	Rpl17
121.636	-0.02548	0.221936	-0.114808	0.908597	0.998893	Pdcd5
121.09	0.0253201	0.220722	0.114715	0.908671	0.998893	Rita1
3049.7	0.00809326	0.0707581	0.114379	0.908937	0.998893	Cpeb1
311.923	0.0161382	0.141127	0.114353	0.908958	0.998893	Runx1t1
445.467	0.0142353	0.124777	0.114086	0.90917	0.998893	Cdkn2aipnl
192.679	0.0212061	0.186134	0.113929	0.909294	0.998893	Twnk
819.546	0.010524	0.0924498	0.113835	0.909368	0.998893	Synj2bp
365.551	0.0154532	0.135955	0.113664	0.909504	0.998893	Ube2g2
294.157	-0.0177634	0.156435	-0.113552	0.909593	0.998893	45352.1
205.799	-0.0204759	0.180493	-0.113444	0.909679	0.998893	Cebpzos
482.787	0.0131055	0.115613	0.113357	0.909748	0.998893	Asphd2
245.605	0.0173539	0.153404	0.113126	0.909931	0.998893	Plaat1
462.691	-0.0144172	0.127514	-0.113064	0.90998	0.998893	Fam172a
952.261	0.0101293	0.0896104	0.113037	0.910002	0.998893	B3galnt1
166.202	0.0219319	0.194123	0.112979	0.910047	0.998893	Zfp668
2184.72	0.00772402	0.0685088	0.112745	0.910233	0.998893	Timm17a
116.559	-0.0280947	0.24928	-0.112703	0.910266	0.998893	Ubtd2
270.923	0.0162565	0.144311	0.112649	0.910309	0.998893	Fzd5
322.63	-0.0155861	0.138513	-0.112524	0.910408	0.998893	Nudt12
120.287	0.0261946	0.233123	0.112364	0.910535	0.998893	Fam53a
5151.82	0.00595615	0.0530449	0.112285	0.910597	0.998893	Dnajc5
185.463	0.0210357	0.187952	0.111921	0.910886	0.998893	Snapc4
412.736	-0.0141944	0.126911	-0.111845	0.910946	0.998893	Ilkap
1046.25	-0.00942207	0.0842956	-0.111774	0.911003	0.998893	Cog4
1109.94	0.00974161	0.0873569	0.111515	0.911208	0.998893	Cnot7
13976	0.00607004	0.0545109	0.111355	0.911335	0.998893	Mapt
397.269	-0.0165278	0.14863	-0.111201	0.911457	0.998893	Gid4
837.643	0.0110979	0.0998689	0.111125	0.911517	0.998893	Xpo5
974.501	0.00964973	0.0868906	0.111056	0.911572	0.998893	Celf1
904.876	-0.00977828	0.0880922	-0.111001	0.911616	0.998893	Flvcr1
97.3681	0.0271052	0.24431	0.110946	0.911659	0.998893	Nphp1
163.314	0.0207712	0.187353	0.110866	0.911722	0.998893	Sprtn
1032.56	0.010909	0.0984433	0.110815	0.911763	0.998893	Tpd52l2
688.283	0.0115522	0.104252	0.110811	0.911766	0.998893	Zfp24
254.184	-0.0167208	0.150911	-0.110799	0.911776	0.998893	Taf10
558.323	0.01305	0.117788	0.110792	0.911782	0.998893	Orc4
568.986	0.0116183	0.104873	0.110784	0.911788	0.998893	Crat
1649.31	0.00930608	0.0840235	0.110756	0.91181	0.998893	Exoc6b
1492.01	-0.00904518	0.0816969	-0.110716	0.911841	0.998893	Rbm5
1105.64	0.011006	0.0994237	0.110698	0.911856	0.998893	Ahsa2
654.296	0.0109353	0.0988695	0.110603	0.911931	0.998893	Gtpbp2
185.918	0.019742	0.178881	0.110364	0.912121	0.998893	Fam13a
353.322	-0.0151256	0.13711	-0.110317	0.912158	0.998893	Gm5113
411.583	-0.0136947	0.124163	-0.110296	0.912174	0.998893	Trpm2
907.175	-0.0112749	0.102274	-0.110243	0.912217	0.998893	Zfp260
2685.03	-0.00890101	0.0807405	-0.110242	0.912217	0.998893	Ap1g1
552.811	0.0128656	0.11676	0.110188	0.91226	0.998893	Cisd3
192.733	0.0187391	0.17012	0.110152	0.912289	0.998893	Ogfod2
1510.59	-0.00914576	0.0832274	-0.109889	0.912498	0.998893	Phkb
414.496	-0.0134613	0.122621	-0.109779	0.912584	0.998893	Gpn1
575.104	0.0151561	0.138151	0.109707	0.912641	0.998893	Cnot2
398.986	-0.0153432	0.140058	-0.109549	0.912767	0.998893	Abcb4
162.678	0.0213889	0.195476	0.10942	0.91287	0.998893	Glt1d1
101.34	-0.0251384	0.229858	-0.109365	0.912913	0.998893	Rnf113a2
577.826	-0.0123538	0.113003	-0.109323	0.912946	0.998893	Zdhhc15
153.505	-0.0215601	0.197734	-0.109036	0.913174	0.998893	Oas1a
844.242	0.0102097	0.0936871	0.108976	0.913221	0.998893	Cacng7
4198.79	0.00759729	0.069758	0.108909	0.913275	0.998893	Nbl1
501.532	0.0122141	0.11266	0.108416	0.913666	0.998893	Cln5
632.585	0.014718	0.136007	0.108215	0.913825	0.998893	Fam107b
120.561	-0.0238167	0.22029	-0.108115	0.913904	0.998893	Ace
219.157	0.022062	0.204079	0.108105	0.913912	0.998893	Mto1
1899.11	-0.00762485	0.0705767	-0.108036	0.913967	0.998893	Limk2
363.947	0.0154672	0.143322	0.107919	0.91406	0.998893	Tars2
160.375	-0.0218908	0.203015	-0.107829	0.914132	0.998893	Hmgcll1
177.022	0.0228005	0.211494	0.107807	0.914149	0.998893	Shank1
1709.18	0.00793841	0.0738383	0.107511	0.914384	0.998893	Mark1
565.227	0.0113921	0.105972	0.107501	0.914391	0.998893	Tpcn1
224.364	0.017283	0.160775	0.107498	0.914394	0.998893	Ftsj1
325.228	0.0141033	0.131382	0.107346	0.914515	0.998893	Pvt1
1679.97	-0.00864022	0.0805388	-0.10728	0.914567	0.998893	Ldb2
730.488	-0.010278	0.0958621	-0.107216	0.914617	0.998893	Osbpl10
121.139	-0.0244328	0.227941	-0.107189	0.914639	0.998893	Hist1h2be
159.463	0.0228794	0.214023	0.106901	0.914867	0.998893	Zfp994
1081.92	-0.00933095	0.0873652	-0.106804	0.914944	0.998893	Enox2
904.208	-0.0110491	0.10387	-0.106374	0.915285	0.998893	Skiv2l
233.477	0.0178455	0.168587	0.105853	0.915699	0.998893	Mpzl1
88.7666	0.0268931	0.254385	0.105718	0.915806	0.998893	Nup210
1410.23	0.00807062	0.0763845	0.105658	0.915854	0.998893	Gripap1
146.799	-0.0253085	0.239582	-0.105636	0.915871	0.998893	B4galt7
2569.76	0.00801387	0.0758666	0.105631	0.915875	0.998893	Hdgfl3
946.478	-0.0123193	0.116668	-0.105593	0.915905	0.998893	Edem3
4595.44	-0.00675335	0.0639843	-0.105547	0.915942	0.998893	Syn2
164.684	0.0195398	0.185198	0.105508	0.915973	0.998893	H2afy2
123.277	-0.0236588	0.224385	-0.105439	0.916028	0.998893	Asap2
1074.37	-0.00909161	0.0862614	-0.105396	0.916062	0.998893	Poldip3
888.706	0.00908131	0.0863497	0.105169	0.916242	0.998893	Acox3
142.832	0.0213991	0.203529	0.10514	0.916265	0.998893	Donson
144.797	0.021065	0.200362	0.105135	0.916269	0.998893	Zfp13
861.059	-0.0102764	0.0979369	-0.104928	0.916433	0.998893	Pcnp
203.081	0.0189729	0.180935	0.10486	0.916487	0.998893	Cd83
1580.47	-0.011771	0.112395	-0.104729	0.916591	0.998893	Terf1
226.33	-0.0167543	0.160217	-0.104573	0.916715	0.998893	Klhdc1
231.597	0.0180529	0.172761	0.104497	0.916775	0.998893	Ptgdr
366.622	-0.0140432	0.134428	-0.104466	0.9168	0.998893	Asb3
1057.42	0.00924842	0.0885357	0.10446	0.916804	0.998893	Slc41a2
1610.91	-0.00830501	0.0795069	-0.104456	0.916807	0.998893	Osbpl9
196.312	0.0189994	0.181959	0.104416	0.91684	0.998893	Trmt5
1826.54	0.00773361	0.0741206	0.104338	0.916901	0.998893	Vezt
179.964	-0.0186173	0.178792	-0.104129	0.917067	0.998893	Polr1c
225.549	0.0165841	0.159272	0.104125	0.91707	0.998893	Zdhhc4
3463.63	0.00806936	0.0775691	0.104028	0.917147	0.998893	Cacna2d1
203.253	-0.0173985	0.167618	-0.103799	0.917329	0.998893	Chic2
201.755	-0.0174863	0.168791	-0.103597	0.917489	0.998893	Adamts2
370.732	0.0139979	0.135729	0.103131	0.917859	0.998893	Slc8a3
1442.6	-0.00774673	0.0751442	-0.103091	0.91789	0.998893	Azi2
546.411	-0.0115901	0.112429	-0.103088	0.917893	0.998893	Psen2
124.993	-0.024374	0.236866	-0.102902	0.918041	0.998893	Trerf1
190.66	-0.025877	0.251895	-0.102729	0.918178	0.998893	Eif2s3y
195.424	-0.0208841	0.203367	-0.102691	0.918208	0.998893	Gpn3
854.445	-0.0126593	0.123425	-0.102567	0.918307	0.998893	Rtf1
1810.49	-0.00787377	0.0771138	-0.102106	0.918673	0.998893	Surf4
264.37	0.015139	0.148468	0.101968	0.918782	0.998893	Sec24a
347.502	-0.0139569	0.136958	-0.101907	0.918831	0.998893	Etv3
503.851	0.01234	0.121102	0.101898	0.918838	0.998893	Rnf216
420.27	-0.0133959	0.131588	-0.101802	0.918914	0.998893	Sav1
134.633	0.020803	0.204432	0.10176	0.918947	0.998893	Sarnp
382.983	0.0138102	0.13572	0.101755	0.918951	0.998893	Cyp2j9
94.6646	0.0241357	0.237276	0.10172	0.918979	0.998893	Dusp10
859.308	0.0101293	0.099596	0.101703	0.918992	0.998893	Fbxw2
244.065	-0.0181712	0.178701	-0.101685	0.919007	0.998893	Med4
1088.04	-0.0115606	0.113724	-0.101655	0.919031	0.998893	Stat5b
479.573	-0.011747	0.115576	-0.101639	0.919043	0.998893	Fntb
985.445	0.0101377	0.0998054	0.101575	0.919094	0.998893	Epas1
146.136	-0.0199801	0.196779	-0.101536	0.919125	0.998893	Ifit1bl1
621.763	0.010663	0.10507	0.101484	0.919166	0.998893	P4ha1
139.654	-0.0209786	0.207004	-0.101344	0.919277	0.998893	Brdt
1382.27	-0.00803772	0.0793188	-0.101334	0.919285	0.998893	Kcnd1
107.931	-0.0252522	0.249629	-0.101159	0.919424	0.998893	Ypel1
670.612	0.0111635	0.110361	0.101155	0.919428	0.998893	Ctnnbip1
265.589	-0.0164238	0.162531	-0.10105	0.919511	0.998893	Oaz1
164.219	0.0206603	0.204579	0.100989	0.919559	0.998893	Slc2a8
298.702	0.0142585	0.141211	0.100973	0.919572	0.998893	Pim2
1387.68	0.00765338	0.0758253	0.100934	0.919602	0.998893	Ube2q2
180.921	0.0200705	0.198915	0.1009	0.91963	0.998893	Nubpl
439.953	-0.0120222	0.119166	-0.100886	0.919641	0.998893	Gemin5
1446.48	-0.00795329	0.078905	-0.100796	0.919713	0.998893	Tmem63c
193.713	0.0186474	0.185282	0.100643	0.919834	0.998893	Alkal2
374.017	-0.0138901	0.138088	-0.100589	0.919877	0.998893	Meis3
1622.1	0.00844322	0.0840861	0.100412	0.920018	0.998893	Map4k4
354.044	-0.0165319	0.164655	-0.100403	0.920024	0.998893	Lama2
449.648	0.0122572	0.122117	0.100373	0.920048	0.998893	C030017B01Rik
624.297	0.0102331	0.102119	0.100207	0.92018	0.998893	Nckipsd
225.252	0.0166909	0.16693	0.0999873	0.920354	0.998893	Foxp1
126.412	-0.026194	0.26206	-0.0999545	0.92038	0.998893	Lgi2
1085.77	-0.00839348	0.0839753	-0.0999517	0.920383	0.998893	Trap1
1374.58	0.0104407	0.104587	0.0998279	0.920481	0.998893	U2surp
790.324	0.0111379	0.111583	0.0998171	0.92049	0.998893	Actr3b
95.6823	-0.0255577	0.256146	-0.0997779	0.920521	0.998893	Ndufaf6
599.844	0.0116416	0.116784	0.0996848	0.920595	0.998893	Phf20l1
106.164	0.0236085	0.236881	0.0996642	0.920611	0.998893	Mplkip
1883.5	-0.00681713	0.068446	-0.0995986	0.920663	0.998893	Ptp4a2
1661.04	-0.00700987	0.0705321	-0.0993855	0.920832	0.998893	Ppp2r2a
99.0596	0.0247381	0.249829	0.0990201	0.921122	0.998893	Pcdhga10
618.247	0.0126813	0.128356	0.0987979	0.921299	0.998893	Lamb1
90.0973	-0.0288527	0.2924	-0.0986755	0.921396	0.998893	Bcl3
608.527	0.0101064	0.102467	0.0986304	0.921432	0.998893	Klhl2
1195.98	-0.0100569	0.102017	-0.0985809	0.921471	0.998893	Sestd1
102.847	-0.0266828	0.271536	-0.0982661	0.921721	0.998893	Agpat2
2514.79	-0.00665572	0.0677343	-0.0982621	0.921724	0.998893	2510009E07Rik
1117.78	-0.00929624	0.0946698	-0.0981965	0.921776	0.998893	Nap1l2
1918.67	0.00785381	0.0800255	0.0981414	0.92182	0.998893	Cdip1
268.74	-0.0141928	0.144653	-0.098116	0.92184	0.998893	Ift57
686.199	0.0105283	0.107333	0.0980899	0.921861	0.998893	Ccar2
1569.25	0.00749756	0.0766152	0.09786	0.922043	0.998893	Zrsr1
1141.52	-0.00818619	0.0836905	-0.097815	0.922079	0.998893	Rgs3
125.552	0.0207471	0.212203	0.0977701	0.922115	0.998893	Efnb2
417.212	-0.0128828	0.131804	-0.0977423	0.922137	0.998893	Slc8a2
225.748	0.017325	0.177412	0.0976544	0.922207	0.998893	Gm43668
2922.68	0.00735264	0.0753999	0.0975152	0.922317	0.998893	Fam171b
675.292	-0.0123008	0.126741	-0.0970551	0.922683	0.998893	Srsf10
735.529	0.00966591	0.0995934	0.0970537	0.922684	0.998893	Gdpd1
4188.27	0.00549554	0.0566243	0.0970526	0.922685	0.998893	Mapk9
571.723	-0.0112743	0.116429	-0.0968341	0.922858	0.998893	Nop14
481.397	-0.0111043	0.114709	-0.0968039	0.922882	0.998893	Crcp
440.856	-0.0139894	0.14475	-0.096645	0.923008	0.998893	Fam131a
746.613	0.0103331	0.106966	0.0966016	0.923043	0.998893	Rgs7
179.75	0.017374	0.180145	0.0964442	0.923168	0.998893	Bin3
116.293	0.0220996	0.229407	0.0963335	0.923256	0.998893	F730043M19Rik
109.913	0.0231777	0.240652	0.0963121	0.923273	0.998893	Adgre5
402.823	-0.0122885	0.127771	-0.096176	0.923381	0.998893	Irf9
1112.53	-0.00830916	0.0865132	-0.0960449	0.923485	0.998893	Gcn1
1509.48	0.00909923	0.0951282	0.0956523	0.923797	0.998893	Cdk5r2
741.029	0.0091872	0.0960995	0.0956009	0.923838	0.998893	Rps6kc1
284.919	0.0158754	0.166215	0.095511	0.923909	0.998893	Zfp229
102.22	-0.0218475	0.229179	-0.0953294	0.924053	0.998893	Dusp7
1132.23	-0.00783441	0.0822073	-0.0953007	0.924076	0.998893	Akirin1
323.792	0.0134544	0.141336	0.0951945	0.92416	0.998893	Zfp12
707.14	0.0104979	0.110286	0.0951879	0.924166	0.998893	Tlx3
94.7075	0.0230821	0.242712	0.0951007	0.924235	0.998893	Traf3ip2
781.299	0.0087751	0.0926063	0.0947571	0.924508	0.998893	Sdc2
357.054	-0.0122242	0.129007	-0.0947562	0.924508	0.998893	1600012H06Rik
421.925	0.0115376	0.122377	0.0942795	0.924887	0.998893	Rhobtb3
837.666	0.00946446	0.100498	0.0941759	0.924969	0.998893	Ubl5
260.504	-0.0142595	0.151605	-0.0940571	0.925064	0.998893	Ralb
474.12	-0.0116024	0.123968	-0.0935912	0.925434	0.998893	Mxd4
1598.06	-0.00717933	0.0768715	-0.0933939	0.925591	0.998893	Nipa1
1566.26	0.00735993	0.0788191	0.0933775	0.925604	0.998893	Maea
258.848	-0.0145422	0.155821	-0.0933266	0.925644	0.998893	Klhdc8b
5324.24	-0.00537156	0.0576152	-0.0932316	0.92572	0.998893	Hspa12a
653.604	0.0105756	0.113438	0.0932282	0.925722	0.998893	Rngtt
1882.16	-0.00672438	0.072373	-0.0929128	0.925973	0.998893	Fam8a1
217.914	-0.0149825	0.161589	-0.09272	0.926126	0.998893	Gfra4
1909.71	0.00751828	0.0810921	0.0927129	0.926132	0.998893	Sh3bgrl
547.389	0.0103534	0.111752	0.0926461	0.926185	0.998893	Xrn2
326.568	0.0122222	0.132045	0.0925612	0.926252	0.998893	Eif2d
2046.24	0.00671408	0.0726783	0.0923808	0.926395	0.998893	Mtmr7
174.922	-0.0205025	0.222032	-0.0923404	0.926428	0.998893	Iqgap2
3605.15	-0.0065528	0.0710422	-0.0922381	0.926509	0.998893	Atp6v0e2
1918.72	-0.0071089	0.0771255	-0.0921732	0.92656	0.998893	5730455P16Rik
737.254	0.0097066	0.105419	0.0920767	0.926637	0.998893	Hltf
1216.9	0.0100193	0.108914	0.0919921	0.926704	0.998893	Rb1
3865.27	0.00561549	0.0610896	0.0919221	0.92676	0.998893	Dpp8
347.267	-0.0323841	0.352398	-0.0918963	0.92678	0.998893	Cp
90.8739	0.0262429	0.28574	0.0918421	0.926824	0.998893	Rsph3a
920.377	-0.00853297	0.0930111	-0.0917414	0.926904	0.998893	Atp5o.1
98.8379	-0.0211896	0.231866	-0.0913873	0.927185	0.998893	Bud13
4037.57	0.00730861	0.080042	0.0913097	0.927246	0.998893	Lmbrd2
560.087	-0.0110765	0.121558	-0.091121	0.927396	0.998893	R3hdm4
406.929	-0.0129163	0.141754	-0.0911183	0.927399	0.998893	Neu1
446.269	-0.0138174	0.151748	-0.091055	0.927449	0.998893	Tasor2
1955.49	0.00693245	0.0761372	0.0910521	0.927451	0.998893	Slc43a2
121.853	0.0193945	0.21363	0.0907855	0.927663	0.998893	Mpc1-ps
794.709	0.00964082	0.106273	0.0907177	0.927717	0.998893	Ift46
319.703	-0.0123698	0.136373	-0.090706	0.927726	0.998893	Get4
141.642	-0.0230276	0.254425	-0.0905083	0.927883	0.998893	Selenoh
123.015	-0.0204324	0.225757	-0.0905061	0.927885	0.998893	Gm15446
2995.84	0.00673984	0.074478	0.0904944	0.927894	0.998893	Dnaja1
2139.45	-0.00713259	0.0788802	-0.090423	0.927951	0.998893	Etf1
340.683	0.0120962	0.133936	0.0903135	0.928038	0.998893	Tstd3
653.116	-0.00928324	0.102801	-0.0903028	0.928047	0.998893	Arhgef40
289.267	-0.0144715	0.160268	-0.0902957	0.928052	0.998893	Noct
2791.31	0.00685459	0.0759175	0.09029	0.928057	0.998893	Utrn
374.869	0.0125101	0.138806	0.0901262	0.928187	0.998893	Zfp281
303	-0.0127747	0.141959	-0.0899887	0.928296	0.998893	Spindoc
145.962	0.020536	0.228301	0.0899515	0.928326	0.998893	Tmem123
1629.32	-0.00699531	0.0780586	-0.0896162	0.928592	0.998893	Rhou
1358.71	0.00699757	0.0780969	0.0896011	0.928604	0.998893	Ube2r2
176.164	0.0158481	0.177152	0.0894601	0.928716	0.998893	Ccnd3
869.853	0.00826387	0.0925327	0.0893076	0.928837	0.998893	Prkcsh
93.9639	-0.0221688	0.248525	-0.0892012	0.928922	0.998893	Tgfa
1270.72	0.00706801	0.0796832	0.0887014	0.929319	0.998893	Exoc2
707.762	0.009187	0.103586	0.0886896	0.929329	0.998893	Asb8
325.436	-0.0131608	0.148427	-0.0886685	0.929345	0.998893	Elp4
538.905	-0.0097768	0.110278	-0.0886557	0.929356	0.998893	Aco1
105.393	0.0202261	0.228272	0.0886054	0.929395	0.998893	Gorab
2581.98	-0.00634432	0.0719575	-0.0881675	0.929744	0.998893	Bag1
250.917	0.0133351	0.151328	0.0881201	0.929781	0.998893	Chsy1
101.107	0.0223453	0.254007	0.0879713	0.9299	0.998893	Rbm12b2
138.539	0.018218	0.207825	0.0876602	0.930147	0.998893	Gm20604
1205.76	0.00734825	0.0839961	0.0874832	0.930287	0.998893	Zfyve27
120.894	-0.0207582	0.237443	-0.0874242	0.930334	0.998893	Slc12a4
202.801	0.0151927	0.174055	0.0872867	0.930444	0.998893	Tmem126a
383.059	0.0113304	0.129884	0.0872344	0.930485	0.998893	Msh6
828.97	0.00874076	0.100264	0.0871779	0.93053	0.998893	Hsd17b11
2875.66	-0.00601569	0.0690173	-0.0871621	0.930543	0.998893	Ube2b
89.5548	-0.0214618	0.247228	-0.0868094	0.930823	0.998893	Rnaseh2c
661.085	-0.00961142	0.110928	-0.0866457	0.930953	0.998893	Anp32b
392.115	-0.0125273	0.144608	-0.0866298	0.930966	0.998893	Yif1b
172.05	-0.0155813	0.17994	-0.0865917	0.930996	0.998893	Ikzf5
2207.83	0.00591834	0.0684792	0.0864254	0.931128	0.998893	Hecw1
1433.06	-0.00847539	0.0981341	-0.0863655	0.931176	0.998893	Dcp2
110.695	0.0198665	0.230035	0.0863629	0.931178	0.998893	Zfp709
862.279	-0.00773748	0.0897457	-0.0862156	0.931295	0.998893	Rnf141
1878.23	0.00666092	0.0773812	0.0860793	0.931403	0.998893	Stk25
23940.3	0.0149302	0.173535	0.0860358	0.931438	0.998893	mt-Rnr2
2333.21	-0.00561267	0.0653474	-0.0858897	0.931554	0.998893	Mpped2
111.203	-0.0196844	0.229628	-0.0857228	0.931687	0.998893	Pcdha2
2605.2	-0.00614857	0.0717899	-0.0856468	0.931747	0.998893	Tnpo2
2217.22	-0.00652843	0.0762258	-0.0856458	0.931748	0.998893	Rusc2
341.94	-0.0120898	0.141239	-0.0855986	0.931786	0.998893	Tm2d1
1467.91	-0.00744868	0.0870608	-0.0855573	0.931818	0.998893	Hgs
317.114	0.0123352	0.144225	0.0855276	0.931842	0.998893	Parp11
846.727	0.00779768	0.091357	0.085354	0.93198	0.998893	Tbpl1
281.835	-0.0149167	0.175326	-0.0850797	0.932198	0.998893	Zfp248
137.214	0.01681	0.197969	0.0849119	0.932331	0.998893	Zfp446
614.961	-0.0105465	0.124502	-0.0847097	0.932492	0.998893	Rab4a
637.616	0.00967775	0.114262	0.0846977	0.932502	0.998893	Tomm40
668.767	0.00832444	0.0982923	0.0846907	0.932507	0.998893	Vps16
106.15	0.0188493	0.2228	0.0846016	0.932578	0.998893	Dnajc19
1017.76	0.0084896	0.100363	0.084589	0.932588	0.998893	Sigmar1
5973.64	0.00599258	0.0708834	0.0845414	0.932626	0.998893	Mapk8ip2
224.462	-0.0143128	0.169701	-0.0843412	0.932785	0.998893	Pfkfb4
448.656	0.0112823	0.133897	0.0842612	0.932849	0.998893	Zfp35
2764.86	-0.00538605	0.0640423	-0.0841014	0.932976	0.998893	Klhdc2
534.861	-0.0101727	0.121063	-0.0840279	0.933034	0.998893	Anxa4
175.263	0.0163817	0.195045	0.0839893	0.933065	0.998893	Swt1
2228.25	-0.00579623	0.0691563	-0.0838134	0.933205	0.998893	Bin1
1397.94	0.00901722	0.107673	0.0837462	0.933258	0.998893	Rabac1
158.192	-0.0155441	0.1858	-0.08366	0.933327	0.998893	Top1mt
626.174	0.00969696	0.11605	0.0835586	0.933407	0.998893	Sun2
711.41	-0.00825191	0.0988479	-0.0834808	0.933469	0.998893	Taok3
130.325	-0.0196835	0.236038	-0.0833916	0.93354	0.998893	Ppcs
758.521	0.00946683	0.113573	0.0833548	0.933569	0.998893	Ppp1r11
530.927	-0.00954997	0.114873	-0.083135	0.933744	0.998893	Tspan18
1393.82	0.00636898	0.0766434	0.0830988	0.933773	0.998893	Lars
131.535	-0.0204252	0.246669	-0.082804	0.934007	0.998893	Myl12b
607.158	0.00859938	0.103968	0.0827119	0.934081	0.998893	Txndc16
141.946	0.0182116	0.220192	0.0827079	0.934084	0.998893	Dusp15
172.985	-0.0168632	0.204218	-0.0825742	0.93419	0.998893	Mrps24
174.618	-0.0166506	0.201662	-0.0825666	0.934196	0.998893	Manba
221.868	0.0147514	0.178817	0.0824944	0.934254	0.998893	Faap100
352.708	-0.0129149	0.156606	-0.0824677	0.934275	0.998893	Mknk2
112.702	-0.018189	0.221091	-0.0822692	0.934433	0.998893	Plp2
291.023	-0.0132449	0.161479	-0.0820223	0.934629	0.998893	Dpp7
8545.5	0.00401572	0.0490295	0.0819042	0.934723	0.998893	Serpinb6a
131.44	-0.0164473	0.20102	-0.081819	0.934791	0.998893	Gm12116
215.553	-0.0138089	0.168812	-0.0818004	0.934805	0.998893	Etv6
156.853	-0.0156857	0.191917	-0.0817317	0.93486	0.998893	Blm
421.625	-0.0101231	0.124103	-0.0815697	0.934989	0.998893	Fam76a
294.387	-0.0115506	0.141728	-0.0814982	0.935046	0.998893	Pigg
307.125	0.0137085	0.168246	0.0814789	0.935061	0.998893	Gpr162
11883.5	-0.00476775	0.0585289	-0.0814598	0.935076	0.998893	Fth1
493.877	-0.00943942	0.115931	-0.081423	0.935106	0.998893	Flnb
1601.49	-0.00593372	0.0729554	-0.0813336	0.935177	0.998893	Ralgds
417.228	-0.0117734	0.145225	-0.0810697	0.935386	0.998893	Slc7a5
233.958	-0.0132535	0.163556	-0.0810334	0.935415	0.998893	Orai2
233.418	-0.0161728	0.200047	-0.0808449	0.935565	0.998893	Ss18l1
485.637	0.00942203	0.116894	0.0806034	0.935757	0.998893	Slc43a3
415.203	-0.00988272	0.122824	-0.0804626	0.935869	0.998893	Slc35b1
168.02	0.015582	0.193866	0.0803753	0.935939	0.998893	Mtmr10
2297.11	-0.00590609	0.073533	-0.080319	0.935984	0.998893	Lars2
3311.33	-0.00537984	0.0670878	-0.080191	0.936085	0.998893	Syt2
237.011	0.0123698	0.154658	0.0799817	0.936252	0.998893	Prxl2c
6048.56	-0.00456864	0.0571471	-0.0799452	0.936281	0.998893	Ogdh
259.281	-0.0121137	0.151615	-0.0798978	0.936319	0.998893	Shank3
131.115	-0.0178558	0.223776	-0.0797935	0.936402	0.998893	Pabpc4
2840.91	0.00510017	0.064095	0.079572	0.936578	0.998893	Brd2
14770.7	0.00370047	0.0465684	0.079463	0.936664	0.998893	Map4
838.251	-0.00768745	0.0967767	-0.0794349	0.936687	0.998893	Lman2
317.08	-0.0117537	0.148077	-0.0793755	0.936734	0.998893	Wdr61
176.763	-0.0140903	0.177628	-0.0793245	0.936775	0.998893	Gm45495
145.734	0.0160134	0.202098	0.079236	0.936845	0.998893	Gls2
380.216	-0.0108656	0.137195	-0.0791984	0.936875	0.998893	Mppe1
6433.87	-0.00434055	0.0548569	-0.079125	0.936933	0.998893	Celf4
694.452	-0.00766244	0.0970969	-0.0789153	0.9371	0.998893	Sgta
1481.85	0.00606045	0.0768123	0.0788995	0.937113	0.998893	Camk2b
527.947	0.00874138	0.111044	0.0787198	0.937256	0.998893	Xpnpep1
272.686	-0.0130505	0.165832	-0.0786973	0.937273	0.998893	Mrpl27
213.094	0.0130051	0.165267	0.0786916	0.937278	0.998893	Apip
604.745	0.0094224	0.119916	0.0785752	0.937371	0.998893	Stk32c
295.083	0.0108568	0.138251	0.0785295	0.937407	0.998893	Dpagt1
872.274	-0.00804346	0.102885	-0.0781795	0.937685	0.998893	Metap1
263.935	0.0124382	0.159405	0.0780287	0.937805	0.998893	Fam53b
290.834	-0.0115806	0.148525	-0.0779709	0.937851	0.998893	Tctn1
1670.71	0.00660007	0.0847596	0.0778682	0.937933	0.998893	Tpgs2
267.696	-0.0114281	0.14716	-0.0776577	0.9381	0.998893	Zmym1
202.867	-0.0151105	0.194996	-0.0774913	0.938233	0.998893	Yipf2
580.479	0.0081668	0.105449	0.0774479	0.938267	0.998893	Map4k2
916.288	-0.00710608	0.092051	-0.0771971	0.938467	0.998893	Sumf1
1422.82	-0.00670076	0.0869681	-0.0770485	0.938585	0.998893	Sptb
319.557	0.0124685	0.161973	0.0769786	0.938641	0.998893	Samd1
1572.43	0.00622654	0.080965	0.0769042	0.9387	0.998893	Mtrex
481.493	-0.0119117	0.155019	-0.07684	0.938751	0.998893	Rasa2
414.277	-0.0096561	0.125902	-0.0766952	0.938866	0.998893	Nol10
93.8855	-0.0216491	0.282387	-0.0766649	0.93889	0.998893	Zfp711
591.659	-0.00807366	0.105449	-0.0765648	0.93897	0.998893	Alg11
435.115	0.00933381	0.12229	0.0763253	0.93916	0.998893	Mill2
135.624	0.0162606	0.213265	0.0762457	0.939224	0.998893	Actl6a
1125.66	0.00622307	0.0818958	0.0759876	0.939429	0.998893	Tacc2
908.403	-0.00688028	0.0907728	-0.0757966	0.939581	0.998893	Rabif
350.038	-0.0100482	0.132589	-0.0757848	0.93959	0.998893	Ccz1
932.457	0.00702904	0.092894	0.0756673	0.939684	0.998893	Trappc12
660.419	-0.00757011	0.100291	-0.0754817	0.939831	0.998893	Macrod2
2394.45	0.00578194	0.0766699	0.0754135	0.939886	0.998893	Nrd1
1423.35	0.00641558	0.0851296	0.0753625	0.939926	0.998893	Prkaa2
176.262	-0.0146667	0.194708	-0.0753265	0.939955	0.998893	Zfp553
4338.13	-0.00477783	0.0634711	-0.0752756	0.939995	0.998893	Map6
667.969	0.00850998	0.113151	0.075209	0.940048	0.998893	Brd8
2148.51	0.0052706	0.0701802	0.075101	0.940134	0.998893	Tmcc2
232.791	-0.0122521	0.163295	-0.0750302	0.940191	0.998893	Ssbp1
559.896	0.00974244	0.130025	0.0749273	0.940273	0.998893	Erf
6003.61	-0.00432408	0.0578491	-0.0747475	0.940416	0.998893	Prkce
444.755	-0.0129241	0.173611	-0.0744432	0.940658	0.998893	Btaf1
251.27	0.0113337	0.152371	0.0743822	0.940706	0.998893	1700021F05Rik
227.102	-0.012159	0.163555	-0.0743418	0.940738	0.998893	Spry2
329.079	0.0099344	0.13366	0.0743258	0.940751	0.998893	Slc41a1
897.635	-0.00748144	0.100733	-0.0742701	0.940795	0.998893	Btg2
1035.09	-0.00704482	0.0949611	-0.0741863	0.940862	0.998893	Ndufb6
1157.27	0.00610851	0.0823733	0.0741564	0.940886	0.998893	Tdrkh
690.609	-0.00727178	0.0981181	-0.0741125	0.940921	0.998893	Snap29
780.554	0.00894145	0.120793	0.074023	0.940992	0.998893	Myt1
1558.97	0.00527559	0.0714233	0.0738637	0.941119	0.998893	Tmed10
200.273	0.0124799	0.169698	0.0735417	0.941375	0.998893	Vamp3
1286.96	-0.00626002	0.0851282	-0.0735364	0.941379	0.998893	Trpv2
698.455	-0.00765817	0.104198	-0.0734963	0.941411	0.998893	Slc39a9
264.288	0.0120807	0.165009	0.0732124	0.941637	0.998893	Isyna1
470.558	0.00883215	0.12078	0.0731257	0.941706	0.998893	Tbc1d30
10949.2	-0.00356211	0.0491053	-0.0725402	0.942172	0.998893	Rtn1
213.531	0.0119481	0.164731	0.0725313	0.942179	0.998893	Rps6ka4
1267.01	0.00714634	0.0986039	0.0724752	0.942224	0.998893	Top1
1665.27	-0.00591153	0.0816739	-0.0723796	0.9423	0.998893	Zmym2
350.096	0.0102929	0.142228	0.0723688	0.942308	0.998893	Spg21
357.077	0.00996258	0.137725	0.0723368	0.942334	0.998893	Tox2
4318.2	0.00449372	0.0621328	0.0723245	0.942344	0.998893	Tmeff2
2446.96	0.00507429	0.0702714	0.0722099	0.942435	0.998893	Specc1l
588.464	-0.00971061	0.13467	-0.0721064	0.942517	0.998893	Btbd7
275.107	-0.0115063	0.159813	-0.0719985	0.942603	0.998893	Proser1
269.159	-0.0132268	0.183715	-0.0719963	0.942605	0.998893	Lmln
2530.46	0.00516035	0.0716977	0.0719737	0.942623	0.998893	6330403K07Rik
164.865	-0.0133838	0.186102	-0.0719169	0.942668	0.998893	Dtd2
215.201	-0.0121476	0.169032	-0.0718658	0.942709	0.998893	Srd5a1
591.602	-0.00884211	0.123149	-0.0718003	0.942761	0.998893	Rplp1
1147	0.00627609	0.0876222	0.0716267	0.942899	0.998893	Mcl1
7311.86	0.003898	0.0545056	0.0715155	0.942987	0.998893	Caprin1
196.967	0.0140676	0.197253	0.0713175	0.943145	0.998893	Rps3a3
485.813	0.0082284	0.115488	0.0712492	0.943199	0.998893	Praf2
300.517	-0.00998755	0.140871	-0.0708986	0.943478	0.998893	Fam136a
424.769	0.00862001	0.121767	0.0707908	0.943564	0.998893	Dennd1a
3020.51	0.00450396	0.0636848	0.0707227	0.943618	0.998893	Ptpn11
240.557	0.0113614	0.161259	0.0704546	0.943832	0.998893	Nectin1
280.176	0.0102893	0.14671	0.0701338	0.944087	0.998893	Bcl9l
1148.44	0.00810805	0.115709	0.0700729	0.944136	0.998893	Cntn5
996.492	-0.00709835	0.101314	-0.0700627	0.944144	0.998893	Igsf8
1197.06	0.00679252	0.0970109	0.070018	0.944179	0.998893	Nufip2
3496.51	-0.00472001	0.0674209	-0.0700082	0.944187	0.998893	Tle4
732.349	0.00678527	0.0970881	0.0698878	0.944283	0.998893	Efcab14
1970.31	-0.00469084	0.0674422	-0.0695535	0.944549	0.998893	Dnajc10
200.614	0.0128013	0.184217	0.0694902	0.944599	0.998893	Eef1akmt1
517.842	-0.00779304	0.112428	-0.069316	0.944738	0.998893	Osbpl11
654.546	0.00683123	0.0985697	0.0693036	0.944748	0.998893	Hmgxb3
938.423	-0.00613061	0.0886802	-0.0691317	0.944885	0.998893	Rbm15b
648.98	0.00798236	0.115688	0.068999	0.94499	0.998893	45544
843.372	0.00680751	0.098906	0.0688281	0.945126	0.998893	Trip4
192.734	0.0117907	0.171838	0.0686155	0.945296	0.998893	Isy1
2104.78	0.00474183	0.0691956	0.0685279	0.945365	0.998893	Stx2
1548.81	0.00746166	0.108885	0.0685277	0.945366	0.998893	Ilk
485.142	0.00885941	0.129518	0.0684029	0.945465	0.998893	Thop1
155.013	-0.0139321	0.204137	-0.0682488	0.945588	0.998893	Cdkn2aip
784.197	-0.00625288	0.091671	-0.0682101	0.945618	0.998893	Arhgap39
230.633	-0.0121544	0.178687	-0.0680205	0.945769	0.998893	Hmgxb4
165.552	0.0146504	0.2154	0.0680147	0.945774	0.998893	45360
139.205	-0.0148339	0.218747	-0.0678128	0.945935	0.998893	Slx4
3639.18	0.00389534	0.0575442	0.0676931	0.94603	0.998893	Ptpra
1564.62	0.00575153	0.0855464	0.0672329	0.946396	0.998893	Sec61a1
2075.73	-0.00530277	0.0792025	-0.0669521	0.94662	0.998893	B230219D22Rik
3723.43	0.00383669	0.0573397	0.0669115	0.946652	0.998893	Dpysl5
145.07	0.0127574	0.191277	0.0666961	0.946824	0.998893	Fancg
89.4071	0.016654	0.249884	0.0666468	0.946863	0.998893	Zfp688
941.403	-0.00612497	0.0924114	-0.0662794	0.947155	0.998893	Fnta
2313.7	-0.00536717	0.0811034	-0.0661769	0.947237	0.998893	Psmc6
511.95	0.00729	0.110289	0.0660988	0.947299	0.998893	2310057M21Rik
954.275	0.0066766	0.101128	0.0660213	0.947361	0.998893	Trpm7
1517.59	0.00479311	0.0727006	0.0659295	0.947434	0.998893	Stard7
2308.93	-0.00422491	0.0642432	-0.0657643	0.947565	0.998893	Qdpr
436.375	-0.00822487	0.125102	-0.0657451	0.947581	0.998893	Tor1b
147.936	-0.0147793	0.225001	-0.0656853	0.947628	0.998893	Calml4
2633.07	0.00405418	0.0618728	0.0655244	0.947756	0.998893	Saraf
4111.8	-0.00380957	0.0583129	-0.0653298	0.947911	0.998893	Prpf8
596.025	0.00767421	0.118011	0.0650298	0.94815	0.998893	Pex5
234.058	0.0112928	0.1737	0.0650129	0.948164	0.998893	Ring1
604.385	-0.00748824	0.115213	-0.0649947	0.948178	0.998893	Sp3
140.355	0.0135451	0.208527	0.0649563	0.948209	0.998893	Ankzf1
1066.86	-0.00624136	0.096466	-0.0647001	0.948413	0.998893	1700037H04Rik
398.768	-0.00833376	0.129444	-0.0643814	0.948667	0.998893	Fam210b
123.343	-0.0142414	0.221231	-0.0643733	0.948673	0.998893	Cntnap5c
1910.52	0.00452316	0.070291	0.0643491	0.948692	0.998893	Acaca
2921.25	-0.00564969	0.0879087	-0.0642678	0.948757	0.998893	Rundc3a
168.855	-0.0129177	0.20101	-0.064264	0.94876	0.998893	Mavs
1512.36	0.00488236	0.0761818	0.0640883	0.9489	0.998893	Arpp19
222.435	0.0117344	0.183192	0.0640551	0.948926	0.998893	Ptbp1
824.672	-0.00644998	0.100974	-0.0638773	0.949068	0.998893	Rars
2051.53	0.00504996	0.0790668	0.0638695	0.949074	0.998893	Actn4
674.993	0.00794594	0.124607	0.0637681	0.949155	0.998893	Btbd8
116.248	0.0147448	0.231303	0.0637466	0.949172	0.998893	Zc3h12b
1140.25	-0.0056645	0.0890522	-0.0636087	0.949282	0.998893	Spast
217.131	0.0112882	0.177658	0.0635388	0.949337	0.998893	Hps6
426.937	-0.00764816	0.12052	-0.0634599	0.9494	0.998893	Ccdc181
683.009	-0.00641939	0.101323	-0.063356	0.949483	0.998893	Ccdc149
142.101	-0.0130355	0.205805	-0.0633389	0.949497	0.998893	Napepld
359.39	0.00946333	0.14945	0.0633212	0.949511	0.998893	Riok2
161.125	0.0130692	0.206469	0.0632985	0.949529	0.998893	Fra10ac1
302.119	-0.00931208	0.147469	-0.0631459	0.94965	0.998893	Mrps14
2240.31	0.00411824	0.0653343	0.0630334	0.94974	0.998893	Lims1
1368.39	-0.00494133	0.0793176	-0.0622981	0.950325	0.998893	Dnajb2
177.763	0.010876	0.174917	0.0621784	0.950421	0.998893	Nme7
132.078	-0.0131257	0.211278	-0.0621253	0.950463	0.998893	Sumf2
144.394	0.0124882	0.20199	0.0618256	0.950702	0.998893	Csad
2598.82	0.00460081	0.0744224	0.0618202	0.950706	0.998893	Clcn3
145.597	0.0129478	0.212188	0.0610203	0.951343	0.998893	Zfpl1
204.875	-0.010222	0.167593	-0.0609929	0.951365	0.998893	Smim10l2a
411.72	-0.0074177	0.121776	-0.0609126	0.951429	0.998893	Cox19
329.6	-0.00804249	0.132278	-0.0607997	0.951519	0.998893	Rpf2
111.976	-0.0133203	0.219237	-0.0607575	0.951552	0.998893	Slc2a9
753.188	0.00779629	0.128486	0.0606781	0.951616	0.998893	Smc6
528.344	0.0076721	0.126463	0.0606667	0.951625	0.998893	Ncoa5
211.929	0.00999057	0.164815	0.0606168	0.951664	0.998893	Alg1
189.922	0.011216	0.185404	0.0604948	0.951762	0.998893	Fgf11
648.329	0.0174899	0.289219	0.0604728	0.951779	0.998893	Irf1
918.406	-0.00532944	0.0883942	-0.0602918	0.951923	0.998893	Abcc1
593.767	-0.00633605	0.105569	-0.0600178	0.952141	0.998893	Ddx58
2109.79	0.00394727	0.0658945	0.0599028	0.952233	0.998893	Kat7
293.083	-0.00902621	0.151063	-0.0597514	0.952354	0.998893	Phf5a
1923.07	-0.00401021	0.0673687	-0.0595263	0.952533	0.998893	Ppip5k1
2093.47	0.00393373	0.0663627	0.0592763	0.952732	0.998893	Ankrd40
206.126	-0.0108861	0.18413	-0.0591221	0.952855	0.998893	Ulk3
308.047	0.00886227	0.150222	0.0589946	0.952956	0.998893	Jarid2
201.228	-0.0120635	0.204517	-0.0589856	0.952964	0.998893	Slc16a3
1299.97	-0.00459098	0.0781946	-0.0587123	0.953181	0.998893	Fads3
510.696	0.00924119	0.15749	0.0586781	0.953209	0.998893	Trank1
171.067	0.0125969	0.215686	0.0584039	0.953427	0.998893	Spice1
7147.48	0.00494059	0.0847818	0.0582742	0.95353	0.998893	Ass1
630.956	-0.00734501	0.126173	-0.0582139	0.953578	0.998893	Mrps18a
302.933	-0.00921357	0.158769	-0.0580314	0.953724	0.998893	Myo6
580.496	0.00796585	0.137366	0.0579899	0.953757	0.998893	Emc4
1793.94	-0.00443529	0.0766132	-0.0578919	0.953835	0.998893	Srsf5
3182.82	-0.00370654	0.0641392	-0.0577891	0.953917	0.998893	Dner
484.426	0.00680173	0.117705	0.0577864	0.953919	0.998893	Mrpl19
1175.01	-0.00463147	0.0802965	-0.0576795	0.954004	0.998893	Ctr9
3115.7	0.00358469	0.0622629	0.0575734	0.954088	0.998893	Celf6
2628.44	-0.00370875	0.0644655	-0.0575307	0.954122	0.998893	Ddx1
341.084	0.00783791	0.136365	0.0574773	0.954165	0.998893	Mfsd12
2215.59	-0.00418583	0.072839	-0.0574669	0.954173	0.998893	Rab21
926.94	0.00502274	0.0875637	0.057361	0.954258	0.998893	Wwp2
102.754	0.0139743	0.243764	0.0573272	0.954285	0.998893	Zscan22
558.538	-0.00631648	0.110379	-0.0572255	0.954366	0.998893	Zfp367
391.535	0.00737998	0.129336	0.0570607	0.954497	0.998893	Tns2
1137.2	-0.00503868	0.0883638	-0.057022	0.954528	0.998893	Shisa5
342.684	-0.0077218	0.135472	-0.0569993	0.954546	0.998893	Alg9
1308.96	-0.00509099	0.0894972	-0.0568844	0.954637	0.998893	Sertm1
3319.94	-0.0035634	0.0626726	-0.0568574	0.954659	0.998893	Mtpn
169.006	0.0107831	0.18984	0.0568012	0.954704	0.998893	Amt
751.37	0.00543338	0.0957363	0.0567536	0.954741	0.998893	Stambp
779.489	0.00563005	0.0992039	0.0567523	0.954743	0.998893	Chrna6
463.131	-0.00660813	0.116466	-0.0567386	0.954753	0.998893	Mpv17
3240.73	-0.00365069	0.0644396	-0.0566529	0.954822	0.998893	Mlec
1780.11	-0.00424731	0.0751204	-0.0565401	0.954912	0.998893	Mmp15
1447.02	0.00441516	0.0782321	0.0564367	0.954994	0.998893	Fam117b
26703.9	0.00250889	0.0444582	0.0564325	0.954997	0.998893	Sptan1
1183.7	0.00464035	0.0822517	0.0564165	0.95501	0.998893	Aida
106.64	0.0138297	0.245157	0.0564118	0.955014	0.998893	Hps1
235.529	0.00885075	0.156925	0.056401	0.955022	0.998893	Fndc10
484.289	0.00763312	0.136144	0.0560665	0.955289	0.998893	Adsl
690.594	-0.00562481	0.100358	-0.0560477	0.955304	0.998893	Pcmtd2
571.527	0.00685829	0.122683	0.0559025	0.95542	0.998893	Cnot6
1189.13	0.00453698	0.0814712	0.0556882	0.95559	0.998893	Thrap3
140.411	0.0113909	0.204551	0.0556871	0.955591	0.998893	Nectin4
593.908	-0.00628756	0.112933	-0.0556751	0.955601	0.998893	Lemd3
4887.09	0.00325755	0.0585412	0.0556455	0.955624	0.998893	Pdia3
1105.59	-0.00449269	0.0809126	-0.0555253	0.95572	0.998893	Kcmf1
736.55	0.00539028	0.0971394	0.0554902	0.955748	0.998893	Syncrip
160.553	0.0111957	0.202396	0.0553158	0.955887	0.998893	Frmd6
1138.97	0.00482779	0.0874804	0.055187	0.955989	0.998893	Asah1
277.85	-0.0082292	0.149617	-0.0550017	0.956137	0.998893	Lamtor3
1412.52	-0.0042846	0.0780609	-0.0548879	0.956228	0.998893	Zmym3
161.991	0.0103821	0.189231	0.0548648	0.956246	0.998893	Tmem120a
98.0888	-0.0133811	0.244657	-0.0546931	0.956383	0.998893	Foxo4
817.867	-0.00587408	0.107706	-0.0545383	0.956506	0.998893	Elob
221.04	0.009647	0.177405	0.0543783	0.956634	0.998893	Ankrd49
235.675	0.00858177	0.158322	0.0542044	0.956772	0.998893	Zfp444
95.8396	-0.0128537	0.237456	-0.0541311	0.956831	0.998893	Plekhf2
413.873	-0.0069478	0.128427	-0.0540991	0.956856	0.998893	Zfp251
563.726	0.00581948	0.10807	0.0538495	0.957055	0.998893	Ap3b1
1924.36	0.00424471	0.0788256	0.0538494	0.957055	0.998893	Cox8a
174.487	0.010205	0.189558	0.0538356	0.957066	0.998893	Mad2l1bp
2258.94	-0.0037532	0.0697556	-0.053805	0.957091	0.998893	Sez6l2
238.045	0.00843816	0.156829	0.0538047	0.957091	0.998893	Tap2
3687.15	0.00304423	0.056653	0.0537347	0.957146	0.998893	Scn3b
491.686	-0.00637462	0.118977	-0.0535785	0.957271	0.998893	Setdb1
366.971	0.00901934	0.169473	0.0532198	0.957557	0.998893	Car8
528.649	0.0058172	0.109886	0.0529387	0.957781	0.998893	Usp38
1471.6	-0.00396799	0.0750484	-0.0528724	0.957834	0.998893	Arhgap44
351.778	-0.00713562	0.135144	-0.0528003	0.957891	0.998893	Qrsl1
1840.34	0.00446773	0.0847328	0.0527273	0.957949	0.998893	Higd1a
741.48	-0.00513384	0.0973713	-0.0527243	0.957952	0.998893	Diaph1
199.88	0.00944803	0.180084	0.0524646	0.958158	0.998893	Trub1
1549.1	0.00407954	0.0777976	0.0524379	0.95818	0.998893	Ndel1
456.563	-0.00691233	0.13202	-0.052358	0.958243	0.998893	Cnppd1
221.179	-0.00933613	0.179068	-0.0521374	0.958419	0.998893	Fam50a
3394.72	-0.00321653	0.0619513	-0.0519203	0.958592	0.998893	Ubqln1
245.559	0.00912876	0.176225	0.0518016	0.958687	0.998893	Commd9
618.22	0.00527079	0.101881	0.0517348	0.95874	0.998893	Aldh6a1
6311.5	-0.00284698	0.0552892	-0.0514925	0.958933	0.998893	Kif3c
3376.25	0.0033949	0.0660213	0.0514213	0.95899	0.998893	Robo2
990.073	0.00487343	0.0949931	0.051303	0.959084	0.998893	Ppp2r2d
665.363	0.00659858	0.128739	0.0512556	0.959122	0.998893	Ift52
2489.53	-0.0032491	0.0634173	-0.0512336	0.959139	0.998893	Cct4
627.162	-0.00553696	0.108331	-0.0511116	0.959237	0.998893	Nrg3
2234.94	0.0036441	0.0714323	0.0510148	0.959314	0.998893	Psmc2
1444.29	0.00518968	0.101928	0.050915	0.959393	0.998893	Nus1
310.056	-0.00747581	0.147088	-0.0508253	0.959465	0.998893	Coq5
8504.91	0.00385603	0.0759629	0.0507619	0.959515	0.998893	Rian
376.499	-0.00764232	0.150702	-0.0507116	0.959555	0.998893	Errfi1
2645.79	-0.00347868	0.0688097	-0.0505551	0.95968	0.998893	Scn2b
1205.29	0.00480551	0.0954449	0.0503486	0.959845	0.998893	Gipc1
566.466	-0.00527939	0.104925	-0.0503158	0.959871	0.998893	Gnpat
494.191	0.00589929	0.11776	0.0500957	0.960046	0.998893	Mbd6
253.642	-0.00869487	0.174171	-0.0499215	0.960185	0.998893	Zfp799
204.004	-0.00865077	0.173307	-0.049916	0.960189	0.998893	Otub2
156.592	0.00945321	0.189672	0.0498399	0.96025	0.998893	Mreg
225.257	-0.00805756	0.162732	-0.0495143	0.960509	0.998893	Eogt
1126.2	-0.00440973	0.089275	-0.0493949	0.960605	0.998893	Kcnj3
1434.73	-0.00506611	0.102901	-0.0492328	0.960734	0.998893	Bche
5775.2	0.00259852	0.0528972	0.0491239	0.960821	0.998893	Sgpp2
89.8852	-0.0133294	0.271773	-0.049046	0.960883	0.998893	Tmed1
88.2854	-0.0122973	0.25094	-0.0490047	0.960916	0.998893	Top3a
229.49	0.00773801	0.158392	0.0488535	0.961036	0.998893	Usp40
317.089	-0.00656159	0.135072	-0.0485786	0.961255	0.998893	Tceanc2
571.429	-0.00507684	0.10517	-0.0482726	0.961499	0.998893	Creb3
173.655	-0.0102037	0.211432	-0.04826	0.961509	0.998893	Uvssa
2218.12	-0.00319723	0.066497	-0.0480808	0.961652	0.998893	Myh14
782.693	-0.00518737	0.108027	-0.0480191	0.961701	0.998893	Chpf
340.726	-0.0073582	0.153395	-0.047969	0.961741	0.998893	Zfp386
504.506	0.00696894	0.146077	0.0477073	0.96195	0.998893	Zfp62
450.554	-0.00687286	0.144468	-0.0475735	0.962056	0.998893	Rpl7l1
371.782	0.0059439	0.125128	0.0475026	0.962113	0.998893	Zfp110
89.8796	-0.0117381	0.247744	-0.0473801	0.96221	0.998893	Cables1
368.88	0.00601866	0.127909	0.0470542	0.96247	0.998893	Slc2a6
338.73	0.00624252	0.133838	0.0466425	0.962798	0.998893	Zfp317
293.051	-0.00646821	0.138794	-0.046603	0.96283	0.998893	Mrpl44
2296.25	0.00329544	0.0707736	0.0465631	0.962861	0.998893	Txnrd1
351.478	0.00603759	0.129835	0.046502	0.96291	0.998893	Rpl21
261.214	-0.00721353	0.155202	-0.0464782	0.962929	0.998893	E130307A14Rik
577.674	0.00527514	0.113853	0.0463331	0.963045	0.998893	Erlin2
2703.86	-0.00348325	0.0755144	-0.0461269	0.963209	0.998893	Ddx24
441.786	-0.0061712	0.133811	-0.0461188	0.963216	0.998893	Ptpn13
449.297	-0.0062146	0.134867	-0.0460796	0.963247	0.998893	Arl14ep
734.152	0.0048482	0.105333	0.0460274	0.963288	0.998893	Unc5b
3919.11	-0.00291293	0.0636284	-0.0457804	0.963485	0.998893	Slc30a9
1275.27	-0.00347393	0.075885	-0.0457788	0.963487	0.998893	Luc7l
179.172	-0.00852939	0.186845	-0.0456494	0.96359	0.998893	Gm9899
522.467	0.00578273	0.126946	0.0455526	0.963667	0.998893	Dyrk2
3386.13	-0.00296282	0.0651732	-0.0454607	0.96374	0.998893	Phox2b
873.538	0.0039969	0.08797	0.0454348	0.963761	0.998893	Rpl7
203.827	0.00927649	0.204327	0.0454003	0.963788	0.998893	Klhl33
344.04	-0.00818756	0.181631	-0.0450779	0.964045	0.998893	Stx3
233.115	-0.00768445	0.170629	-0.0450359	0.964079	0.998893	Washc3
298.238	-0.00688192	0.153252	-0.0449059	0.964182	0.998893	Pcgf2
326.76	0.00607378	0.135481	0.0448314	0.964242	0.998893	Polr2e
149.961	-0.00942214	0.210923	-0.0446709	0.96437	0.998893	2700049A03Rik
103.614	-0.01012	0.227365	-0.04451	0.964498	0.998893	AA414768
175.387	0.00858031	0.193457	0.0443525	0.964623	0.998893	Arap1
607.804	-0.00446634	0.100757	-0.044328	0.964643	0.998893	Gtf2b
1544.37	0.00396849	0.0897796	0.0442025	0.964743	0.998893	Senp5
180.939	-0.00795794	0.180036	-0.0442019	0.964743	0.998893	Fuom
1133.58	-0.003886	0.0879445	-0.0441869	0.964755	0.998893	Hmg20a
608.939	0.00460309	0.104568	0.04402	0.964888	0.998893	Khnyn
279.012	-0.00782047	0.178082	-0.0439151	0.964972	0.998893	Adcy9
757.134	0.00448126	0.102199	0.0438484	0.965025	0.998893	Wdr33
2003.91	-0.00347307	0.0792332	-0.0438335	0.965037	0.998893	Rab5a
723.3	0.00479647	0.109585	0.0437693	0.965088	0.998893	Dph3
730.205	0.00421847	0.0972391	0.0433824	0.965397	0.998893	Zfp512b
493.415	-0.00512915	0.118538	-0.0432702	0.965486	0.998893	45353
231.353	0.00774695	0.18015	0.0430027	0.965699	0.998893	Lsm1
562.936	0.00500083	0.116314	0.0429942	0.965706	0.998893	Anks1
434.524	-0.00502565	0.117384	-0.0428138	0.96585	0.998893	Tm6sf1
152.843	0.0083795	0.196166	0.0427164	0.965928	0.998893	Cyp2u1
390.51	0.00612273	0.143601	0.042637	0.965991	0.998893	Mob1b
140.239	-0.00875769	0.205584	-0.042599	0.966021	0.998893	Cox11
1209.87	-0.00371017	0.0878489	-0.0422335	0.966313	0.998893	Ogfod1
656.804	-0.00457694	0.108799	-0.042068	0.966444	0.998893	Eny2
351.755	0.00613474	0.146944	0.0417489	0.966699	0.998893	Patl1
390.043	0.00553345	0.132872	0.0416451	0.966782	0.998893	Cptp
2130.11	0.00424295	0.101903	0.0416374	0.966788	0.998893	Ipo7
289.879	0.00613179	0.147325	0.0416209	0.966801	0.998893	Asb7
1451.53	0.00314723	0.0761382	0.0413357	0.967028	0.998893	Ddx42
813.814	0.00420801	0.10207	0.0412266	0.967115	0.998893	Yipf4
2777	0.00269451	0.0654602	0.0411625	0.967166	0.998893	Dysf
499.844	0.00467427	0.113825	0.0410655	0.967244	0.998893	Tubgcp5
732.505	0.00416208	0.101694	0.0409274	0.967354	0.998893	Lmtk2
164.998	0.00793121	0.1968	0.040301	0.967853	0.998893	Brf2
514.1	-0.00448438	0.11133	-0.0402802	0.96787	0.998893	6030458C11Rik
342.795	-0.00559899	0.139145	-0.0402386	0.967903	0.998893	Lnx1
593.839	-0.00488817	0.122243	-0.0399874	0.968103	0.998893	Ccnl2
256.825	-0.00593278	0.149305	-0.0397361	0.968304	0.998893	Cnnm4
1551.76	-0.00324295	0.0818774	-0.0396074	0.968406	0.998893	Gnb4
112.2	0.00907973	0.229339	0.0395909	0.968419	0.998893	Itpkc
8950.46	-0.00225055	0.0569461	-0.0395207	0.968475	0.998893	S1pr3
7148.37	0.00261618	0.0664807	0.0393524	0.968609	0.998893	Tspyl4
276.83	0.00576363	0.146747	0.0392759	0.96867	0.998893	Sspn
991.332	0.00406429	0.103623	0.0392218	0.968714	0.998893	Jakmip2
542.112	-0.00486528	0.124432	-0.0390998	0.968811	0.998893	Sord
315.761	-0.00610088	0.156627	-0.0389516	0.968929	0.998893	Ppp4r1l-ps
199.771	0.00643197	0.165196	0.0389354	0.968942	0.998893	Carf
1205.78	-0.00304751	0.0784498	-0.0388467	0.969013	0.998893	Poglut1
505.955	-0.00454411	0.117358	-0.0387199	0.969114	0.998893	Tada3
92.1763	0.0102002	0.264383	0.0385811	0.969224	0.998893	Kdm8
1519.95	0.00294496	0.076348	0.0385728	0.969231	0.998893	Magi1
187.851	-0.00697861	0.181252	-0.0385022	0.969287	0.998893	Gm21926
531.345	-0.0043891	0.114048	-0.0384845	0.969301	0.998893	Fbxo22
1383.29	-0.00381529	0.09942	-0.0383754	0.969388	0.998893	Secisbp2l
896.061	-0.00372197	0.0972041	-0.0382902	0.969456	0.998893	Dclk2
729.013	-0.00371813	0.0971823	-0.0382594	0.969481	0.998893	Cdc123
146.029	-0.00791151	0.210024	-0.0376695	0.969951	0.998893	Smim1
1496.75	-0.00285808	0.0758882	-0.0376617	0.969957	0.998893	Acat1
3155.29	0.00256811	0.0683876	0.0375523	0.970045	0.998893	Tmx3
130.467	-0.00765087	0.204017	-0.0375012	0.970085	0.998893	Lnx2
1467.42	-0.00273164	0.0731314	-0.0373525	0.970204	0.998893	Gsk3a
115.864	0.00824265	0.220893	0.0373151	0.970234	0.998893	Nanos1
329.336	0.00489357	0.131671	0.0371652	0.970353	0.998893	Tbc1d7
822.18	0.00333501	0.0899074	0.0370938	0.97041	0.998893	Klhl20
210.742	0.00709308	0.192484	0.0368502	0.970604	0.998893	Krcc1
368.951	0.00488784	0.132988	0.036754	0.970681	0.998893	Map2k5
10951.1	0.00206284	0.0562566	0.0366685	0.970749	0.998893	Vamp2
182.715	0.00635662	0.174101	0.0365112	0.970875	0.998893	Fahd1
539.545	-0.00397798	0.108993	-0.0364975	0.970886	0.998893	Pspc1
148.374	-0.00720573	0.198335	-0.0363311	0.971018	0.998893	Nqo1
495.318	-0.00439704	0.12103	-0.0363303	0.971019	0.998893	Vwa7
151.978	-0.00729999	0.202353	-0.0360756	0.971222	0.998893	Tmem86a
353.055	0.00463906	0.128721	0.0360397	0.971251	0.998893	Smug1
388.433	0.00440148	0.123939	0.0355132	0.971671	0.998893	Taf15
170.236	-0.00645852	0.181913	-0.0355033	0.971678	0.998893	Scarb1
495.118	0.00500062	0.141252	0.0354022	0.971759	0.998893	Tasor
137.271	-0.00732987	0.207594	-0.0353086	0.971834	0.998893	Grcc10
615.121	0.00384719	0.109152	0.0352463	0.971883	0.998893	Serpine2
577.538	0.00379445	0.107808	0.0351964	0.971923	0.998893	Acaa2
394.702	0.00478007	0.136506	0.0350172	0.972066	0.998893	Mrps7
981.859	-0.00296222	0.0847543	-0.0349506	0.972119	0.998893	Pip4k2c
590.615	-0.00370147	0.105942	-0.0349387	0.972129	0.998893	Uqcrb
237.336	-0.00603738	0.173546	-0.0347883	0.972249	0.998893	Timm50
782.972	-0.00391819	0.112767	-0.0347457	0.972282	0.998893	Ilf2
231.859	0.00548612	0.158909	0.0345237	0.97246	0.998893	Kctd18
303.371	-0.00520475	0.150978	-0.0344735	0.9725	0.998893	Wdr83os
499.391	0.00444445	0.12896	0.0344638	0.972507	0.998893	Gpr174
93.9539	0.00838744	0.246751	0.0339915	0.972884	0.998893	Nit2
420.336	0.00405478	0.119493	0.0339331	0.97293	0.998893	Glmp
613.308	-0.0034737	0.102433	-0.0339117	0.972948	0.998893	Spty2d1
227.753	0.00527262	0.155704	0.033863	0.972986	0.998893	Slc12a9
157.553	-0.00706809	0.208769	-0.033856	0.972992	0.998893	Ly6h
100.512	-0.00880008	0.260111	-0.033832	0.973011	0.998893	Paqr3
314.634	0.00591475	0.175494	0.0337035	0.973114	0.998893	Plod1
182.49	-0.00612065	0.181714	-0.0336829	0.97313	0.998893	Sox11
342.383	0.00437906	0.130033	0.0336764	0.973135	0.998893	Mrpl40
306.931	0.00473596	0.141308	0.0335152	0.973264	0.998893	Tmem106c
189.435	-0.00616465	0.185605	-0.0332139	0.973504	0.998893	Tmc6
472.526	0.00418379	0.127684	0.0327668	0.973861	0.998893	Pstpip1
3666.02	-0.0018854	0.0577255	-0.0326615	0.973945	0.998893	Fam168a
126.974	0.00728634	0.223542	0.0325949	0.973998	0.998893	Lrrc27
195.051	0.00564761	0.173327	0.0325835	0.974007	0.998893	Adck2
223.855	0.005409	0.166353	0.0325152	0.974061	0.998893	Mtus2
1154.52	-0.00265157	0.0819777	-0.032345	0.974197	0.998893	Arhgef28
141.685	-0.00640297	0.198358	-0.0322799	0.974249	0.998893	Yap1
106.91	0.00860887	0.267277	0.0322095	0.974305	0.998893	Ephx4
273.696	0.00463525	0.144062	0.0321754	0.974332	0.998893	Noa1
313.323	0.00502605	0.156725	0.0320692	0.974417	0.998893	Pigp
1139.22	0.00277051	0.0864827	0.0320355	0.974444	0.998893	Paqr9
13842.1	-0.0016292	0.0509161	-0.0319978	0.974474	0.998893	Plcb3
1174.47	-0.00258408	0.0808574	-0.0319585	0.974505	0.998893	Arl1
754.154	-0.00307213	0.0963714	-0.031878	0.974569	0.998893	Dnm2
218.655	-0.00550859	0.173536	-0.0317432	0.974677	0.998893	Pgk1
432.577	-0.00378581	0.120054	-0.0315341	0.974844	0.998893	Arid2
246.807	-0.00551587	0.175858	-0.0313655	0.974978	0.998893	Slf1
174.788	-0.00637864	0.203417	-0.0313574	0.974985	0.998893	Rmdn2
264.87	-0.00475062	0.152405	-0.031171	0.975133	0.998893	Gm1976
2502.15	0.00281545	0.0914521	0.030786	0.97544	0.998893	Nrcam
216.907	0.00621998	0.202467	0.030721	0.975492	0.998893	Gstt1
134.193	0.00635295	0.207402	0.030631	0.975564	0.998893	Prss36
216.051	-0.00484397	0.160602	-0.0301614	0.975938	0.998893	Ints12
2325.59	0.00202406	0.0672354	0.030104	0.975984	0.998893	AW549877
125.667	0.00631918	0.211546	0.0298714	0.97617	0.998893	Tmem219
2297.93	0.00238731	0.0799211	0.0298709	0.97617	0.998893	Tnfrsf21
6559.46	-0.00166112	0.055686	-0.02983	0.976203	0.998893	Slc17a6
423.222	-0.00361782	0.121386	-0.0298042	0.976223	0.998893	Ctns
1872.34	0.00199881	0.0675376	0.0295955	0.97639	0.998893	Hyou1
1684.68	0.00237263	0.0802396	0.0295693	0.976411	0.998893	Hmox2
234.931	0.0046052	0.156129	0.0294962	0.976469	0.998893	Prkrip1
408.478	0.00380073	0.129194	0.0294188	0.976531	0.998893	Gtf3c6
720.521	-0.0029112	0.0991759	-0.0293539	0.976582	0.998893	Mcu
9186.52	0.00197622	0.067327	0.0293525	0.976583	0.998893	Arhgdia
453.248	-0.00400107	0.136839	-0.0292393	0.976674	0.998893	Fer
2956.75	0.00255445	0.087558	0.0291744	0.976725	0.998893	Rcan2
272.637	-0.00416453	0.143097	-0.0291029	0.976783	0.998893	Bpgm
4380.91	-0.00167247	0.0575502	-0.0290611	0.976816	0.998893	Tomm70a
509.401	0.00332479	0.114483	0.0290418	0.976831	0.998893	Fam49a
235.349	-0.00487216	0.167992	-0.0290024	0.976863	0.998893	Slc9a2
830.749	-0.0027663	0.0956928	-0.0289081	0.976938	0.998893	Plxna3
96.4192	-0.00975374	0.337999	-0.0288573	0.976978	0.998893	Arxes1
1006.87	0.00255124	0.0884141	0.0288556	0.97698	0.998893	Crebl2
286.825	0.00514122	0.178181	0.028854	0.976981	0.998893	Yif1a
890.112	0.00287271	0.0996284	0.0288342	0.976997	0.998893	Arhgap32
379.49	-0.00402671	0.139688	-0.0288264	0.977003	0.998893	Hinfp
248.801	-0.00469307	0.163945	-0.0286259	0.977163	0.998893	Csrnp2
109.184	-0.00631235	0.221749	-0.0284662	0.97729	0.998893	Exosc8
171.269	-0.00570996	0.200953	-0.0284145	0.977332	0.998893	Mrps16
209.139	-0.00472019	0.168138	-0.0280733	0.977604	0.998893	Mapk7
529.702	-0.0118777	0.423132	-0.0280709	0.977606	0.998893	Cdh19
641.189	-0.00282877	0.101406	-0.0278955	0.977745	0.998893	Zfp9
110.931	0.00651256	0.233486	0.0278928	0.977748	0.998893	St8sia4
663.873	0.00302739	0.108941	0.0277893	0.97783	0.998893	Atg2a
227.754	0.00491371	0.17727	0.0277188	0.977886	0.998893	Shmt2
336.293	-0.00397198	0.143549	-0.0276698	0.977926	0.998893	Nup205
1081.82	-0.00241042	0.0874968	-0.0275486	0.978022	0.998893	Srgap1
22058.5	-0.00158175	0.0574253	-0.0275445	0.978025	0.998893	Ngfr
227.514	-0.00463228	0.168541	-0.0274846	0.978073	0.998893	Ilvbl
1869.49	0.00259834	0.0945838	0.0274713	0.978084	0.998893	Oip5os1
410.482	0.00337641	0.123018	0.0274465	0.978104	0.998893	Rbm43
549.346	-0.00321823	0.118282	-0.0272082	0.978294	0.998893	Spopl
419.093	-0.00373418	0.13728	-0.0272012	0.978299	0.998893	Erbb3
206.947	0.00480222	0.176829	0.0271575	0.978334	0.998893	Trip10
556.364	0.00316231	0.116461	0.0271534	0.978337	0.998893	1110008P14Rik
353.673	0.00356828	0.131532	0.0271287	0.978357	0.998893	Ppp4r4
1576.91	0.0019408	0.0719594	0.0269707	0.978483	0.998893	Ssbp2
122.444	0.00584706	0.217094	0.0269333	0.978513	0.998893	B3galt6
320.628	0.00361722	0.135085	0.0267773	0.978637	0.998893	Ak2
1222.37	-0.00231367	0.0865196	-0.0267415	0.978666	0.998893	Trim3
945.761	-0.00266868	0.0999173	-0.0267088	0.978692	0.998893	Cul7
854.66	-0.00276115	0.103518	-0.0266731	0.97872	0.998893	Uqcrq
103.424	0.00662643	0.248724	0.0266417	0.978745	0.998893	Cbln4
265.636	-0.00426749	0.160648	-0.0265642	0.978807	0.998893	Efcab2
325.203	0.00428775	0.161477	0.0265534	0.978816	0.998893	Trim27
670.878	0.00285055	0.107369	0.0265491	0.978819	0.998893	St3gal4
750.029	-0.00253735	0.0959238	-0.0264517	0.978897	0.998893	Pcdhgc3
213.266	-0.00465945	0.176475	-0.0264028	0.978936	0.998893	Exosc2
104.884	0.00760082	0.291036	0.0261165	0.979164	0.998893	Tbc1d31
4658.37	-0.00144475	0.056422	-0.0256061	0.979572	0.998893	Dctn4
297.589	0.00367205	0.143947	0.0255098	0.979648	0.998893	Dpysl4
3334.2	0.00194845	0.0768103	0.025367	0.979762	0.998893	Fxyd2
125.145	-0.00572053	0.226614	-0.0252435	0.979861	0.998893	Cdnf
1256.76	0.00218725	0.0867977	0.0251994	0.979896	0.998893	Rnf123
670.256	0.00266724	0.106346	0.0250808	0.979991	0.998893	Bcl7a
602.102	-0.00270751	0.108425	-0.0249713	0.980078	0.998893	Fads6
369.799	0.00403636	0.162306	0.0248688	0.98016	0.998893	Clybl
742.513	-0.00253327	0.102553	-0.0247021	0.980293	0.998893	Clpb
202.167	0.00419746	0.17042	0.0246301	0.98035	0.998893	Galnt7
203.465	-0.00504486	0.205264	-0.0245774	0.980392	0.998893	Pcdh19
376.591	0.00332862	0.137346	0.0242353	0.980665	0.998893	Nt5c3b
204.191	0.00398845	0.165019	0.0241696	0.980717	0.998893	Taf7
1378.04	-0.00259722	0.108417	-0.0239559	0.980888	0.998893	Bicd1
245.891	0.00387796	0.162887	0.0238076	0.981006	0.998893	Sfxn4
2518.53	0.00150045	0.0631478	0.0237609	0.981043	0.998893	Nomo1
1024.84	-0.00246269	0.104844	-0.0234892	0.98126	0.998893	Nsg1
1383.65	0.00181579	0.0773854	0.0234643	0.98128	0.998893	Abcg1
413.587	0.00289682	0.123929	0.0233749	0.981351	0.998893	Dkc1
105.177	0.00573061	0.24543	0.0233493	0.981372	0.998893	Pdxp
1389.53	-0.00189113	0.0814534	-0.0232173	0.981477	0.998893	Tspyl2
367.973	0.00292915	0.127165	0.0230343	0.981623	0.998893	Fam174b
612.051	0.00235348	0.102205	0.023027	0.981629	0.998893	Narf
658.495	0.00232464	0.101028	0.0230099	0.981642	0.998893	Gstz1
288.217	0.00334351	0.145466	0.0229848	0.981662	0.998893	Fbxl18
1036.65	0.0026124	0.113747	0.0229668	0.981677	0.998893	Ndufa13
880.109	0.00248289	0.108266	0.0229333	0.981703	0.998893	Vps37a
854.3	0.00329141	0.143923	0.0228693	0.981755	0.998893	Gda
251.778	-0.00463655	0.203062	-0.0228332	0.981783	0.998893	Tbc1d8b
457.483	-0.00318505	0.14147	-0.0225139	0.982038	0.998893	Litaf
273.404	0.00363839	0.16326	0.0222858	0.98222	0.998893	45362
266.536	-0.00337481	0.151458	-0.0222822	0.982223	0.998893	Ceacam10
604.677	0.0023256	0.104465	0.0222619	0.982239	0.998893	Cep104
220.956	0.00424465	0.191166	0.022204	0.982285	0.998893	Tsfm
735.034	0.00260737	0.117803	0.0221333	0.982342	0.998893	Rasl10b
24703.7	-0.00121407	0.055338	-0.0219392	0.982496	0.998893	Rtn4
414.159	-0.00265287	0.120972	-0.0219296	0.982504	0.998893	Cybc1
5873.35	0.00129261	0.0591258	0.0218621	0.982558	0.998893	Rnf14
292.347	0.00306041	0.141047	0.0216977	0.982689	0.998893	Slc18b1
549.043	0.00228414	0.105439	0.0216632	0.982717	0.998893	Mesd
569.535	0.0027775	0.128289	0.0216502	0.982727	0.998893	Zcchc17
618.527	0.00253825	0.117413	0.0216181	0.982753	0.998893	Vps52
623.109	0.0024119	0.112138	0.0215083	0.98284	0.998893	Mrpl50
164.026	0.00446483	0.2076	0.0215069	0.982841	0.998893	Fgd6
413.221	-0.00323424	0.150488	-0.0214917	0.982853	0.998893	Eif2b2
929.193	-0.00183431	0.0854065	-0.0214774	0.982865	0.998893	Slitrk1
126.576	-0.00442186	0.207143	-0.0213469	0.982969	0.998893	Stk19
135.543	0.00429687	0.202524	0.0212166	0.983073	0.998893	S100a1
133.406	-0.00467253	0.225031	-0.0207639	0.983434	0.998893	Adprhl2
3011.74	-0.00134433	0.0651539	-0.0206331	0.983538	0.998893	Dnajc7
136.896	-0.00441769	0.214863	-0.0205605	0.983596	0.998893	Lrwd1
1068.89	-0.00215684	0.106352	-0.0202802	0.98382	0.998893	Yipf6
118.289	-0.00437107	0.216131	-0.0202241	0.983865	0.998893	Zfp30
100.41	-0.00521606	0.258409	-0.0201853	0.983896	0.998893	Lyar
248.766	0.00405957	0.204885	0.0198139	0.984192	0.998893	Nhp2
158.053	-0.00406973	0.205418	-0.019812	0.984193	0.998893	Pde5a
298.723	0.00303784	0.153597	0.019778	0.98422	0.998893	Nat10
1020.43	0.00173765	0.0883424	0.0196694	0.984307	0.998893	BC031181
1641.79	-0.00165645	0.0846681	-0.0195641	0.984391	0.998893	Impdh1
668.879	-0.00227775	0.11745	-0.0193933	0.984527	0.998893	P4htm
578.659	-0.00253122	0.130734	-0.0193616	0.984553	0.998893	Bod1
448.855	-0.00242832	0.125459	-0.0193555	0.984558	0.998893	Pmepa1
637.369	0.00195996	0.101602	0.0192906	0.984609	0.998893	Trir
1070.24	-0.0017127	0.0892107	-0.0191984	0.984683	0.998893	Ttc33
284.56	-0.00275436	0.143469	-0.0191983	0.984683	0.998893	Pigh
283.064	0.00320712	0.168058	0.0190834	0.984775	0.998893	Pde1c
2284.89	-0.00127041	0.0668565	-0.019002	0.98484	0.998893	Dynlrb1
97.1171	0.00439706	0.233049	0.0188675	0.984947	0.998893	Bend7
1450.01	-0.00139945	0.0742835	-0.0188394	0.984969	0.998893	Riok3
1051.78	0.00160555	0.0855744	0.018762	0.985031	0.998893	Eaf1
1037.18	-0.00161842	0.0869245	-0.0186187	0.985145	0.998893	Dpp9
399.475	0.00276561	0.148865	0.0185779	0.985178	0.998893	Tm9sf1
1271.59	0.00146226	0.0788955	0.0185341	0.985213	0.998893	Rps6ka2
135.29	-0.00380515	0.205871	-0.0184832	0.985253	0.998893	Mcts2
205.969	-0.0032102	0.174578	-0.0183884	0.985329	0.998893	Dap
92.7522	0.00480199	0.261969	0.0183304	0.985375	0.998893	Mospd3
204.809	-0.00336469	0.183959	-0.0182904	0.985407	0.998893	Cdk5rap3
231.513	0.0034634	0.189805	0.0182472	0.985442	0.998893	Rnf121
2537.61	0.00387249	0.212332	0.0182379	0.985449	0.998893	Cst3
148.344	0.0044525	0.244346	0.0182221	0.985462	0.998893	Hsbp1l1
371.733	0.00247609	0.136665	0.018118	0.985545	0.998893	Fbf1
269.307	0.00280561	0.15534	0.0180611	0.98559	0.998893	Zfp672
198.225	0.0032226	0.179827	0.0179206	0.985702	0.998893	Card19
163.225	0.00393843	0.219821	0.0179165	0.985705	0.998893	Pstpip2
262.193	-0.00276306	0.157843	-0.0175051	0.986034	0.998893	Zfp629
104.076	0.00415139	0.237675	0.0174667	0.986064	0.998893	Gin1
382.953	0.00242311	0.140907	0.0171966	0.98628	0.998893	Msrb1
938.496	0.00150821	0.0886193	0.017019	0.986421	0.998893	Optn
3251.08	0.00101966	0.0601421	0.0169542	0.986473	0.998893	Bace1
467.37	0.00260524	0.15571	0.0167313	0.986651	0.998893	Bop1
382.018	0.0020663	0.12404	0.0166583	0.986709	0.998893	Slc25a38
1228.77	0.00151389	0.0915599	0.0165345	0.986808	0.998893	Chordc1
336.609	0.0023691	0.144386	0.0164081	0.986909	0.998893	Tspan14
589.436	-0.00173891	0.108192	-0.0160725	0.987177	0.998893	Pigt
635.327	-0.00159958	0.101308	-0.0157893	0.987402	0.998893	Cyb5a
171.485	0.0031417	0.199148	0.0157757	0.987413	0.998893	Lhfpl3
142.995	0.00339404	0.215643	0.0157392	0.987442	0.998893	Unk
642.361	0.00170121	0.108588	0.0156665	0.9875	0.998893	Gtf3c4
1624.51	-0.00162272	0.105737	-0.0153468	0.987756	0.998893	Zranb2
1473.46	-0.00133314	0.0875442	-0.0152282	0.98785	0.998893	Usp13
608.907	0.00172733	0.113936	0.0151606	0.987904	0.998893	Bag4
212.091	0.00257606	0.172069	0.0149711	0.988055	0.998893	Ccdc115
91.9576	0.0035514	0.239625	0.0148206	0.988175	0.998893	Thap3
192.153	0.00279459	0.189625	0.0147375	0.988242	0.998893	Lrrc17
237.755	-0.00225521	0.15384	-0.0146594	0.988304	0.998893	Nhlrc2
491.721	0.00164766	0.113559	0.0145094	0.988424	0.998893	Mthfr
189.358	0.00261699	0.180498	0.0144987	0.988432	0.998893	Ppcdc
1445.91	0.00114521	0.0789871	0.0144987	0.988432	0.998893	Cyhr1
825.638	-0.00130817	0.0905599	-0.0144453	0.988475	0.998893	Vash1
191.16	0.00251924	0.174648	0.0144246	0.988491	0.998893	Rbms2
377.301	0.00179839	0.125304	0.0143522	0.988549	0.998893	Wdsub1
504.55	-0.00156462	0.109348	-0.0143086	0.988584	0.998893	Stx6
145.441	-0.00313325	0.219537	-0.0142721	0.988613	0.998893	Sorbs2
764.761	0.00130145	0.0921233	0.0141273	0.988728	0.998893	AU022252
99.5186	-0.00345925	0.245191	-0.0141084	0.988744	0.998893	Phc1
189.021	-0.0026836	0.191295	-0.0140286	0.988807	0.998893	Sirt5
652.8	-0.00150297	0.107332	-0.014003	0.988828	0.998893	Pla2g6
150.386	-0.0027311	0.195849	-0.0139449	0.988874	0.998893	Tyw1
274.54	-0.00215681	0.155259	-0.0138917	0.988916	0.998893	Hoxb2
376.314	-0.00223202	0.171035	-0.0130501	0.989588	0.999475	Tmem8
1777.21	0.00100226	0.0777235	0.0128952	0.989711	0.999491	Ulk2
509.945	0.00142564	0.111872	0.0127436	0.989832	0.999491	Pxk
316.793	-0.00177229	0.139854	-0.0126724	0.989889	0.999491	Med7
2804.69	-0.00087598	0.0698276	-0.0125449	0.989991	0.999498	Tmem130
172.875	-0.00233323	0.193796	-0.0120396	0.990394	0.999667	Mipol1
96.5614	-0.00272318	0.233319	-0.0116715	0.990688	0.999667	Tmem268
420.176	0.00141854	0.124552	0.0113891	0.990913	0.999667	Otud7a
211.424	0.00210869	0.189302	0.0111393	0.991112	0.999667	Col24a1
947.296	-0.00104902	0.0945903	-0.0110902	0.991152	0.999667	Nelfcd
355.985	-0.00143305	0.130046	-0.0110195	0.991208	0.999667	Pcnx4
705.312	0.00128815	0.119019	0.010823	0.991365	0.999667	Ampd2
146.771	-0.00222076	0.207497	-0.0107026	0.991461	0.999667	Tm2d3
440.598	-0.00131555	0.12317	-0.0106808	0.991478	0.999667	Rad51d
816.624	-0.00105728	0.101996	-0.0103659	0.991729	0.999667	Cript
91.0564	-0.00264207	0.255642	-0.010335	0.991754	0.999667	Cep89
479.018	-0.00112315	0.110835	-0.0101335	0.991915	0.999667	Naa60
1799.52	0.000721074	0.0712022	0.0101271	0.99192	0.999667	Vps33a
1727.81	-0.000780717	0.0776483	-0.0100545	0.991978	0.999667	Pak1
2196.6	-0.000717804	0.0721043	-0.00995508	0.992057	0.999667	Cygb
2346.96	-0.000684392	0.0705999	-0.00969395	0.992265	0.999667	Ndrg3
2799.47	-0.000662165	0.0686744	-0.00964209	0.992307	0.999667	Isl1
2696.51	0.00066287	0.0691965	0.00957953	0.992357	0.999667	Fhod3
561.649	0.00104354	0.109069	0.00956771	0.992366	0.999667	Slc35a3
161.472	-0.00190257	0.199255	-0.00954841	0.992382	0.999667	Tmem51
139.638	0.00193356	0.203923	0.00948183	0.992435	0.999667	A530017D24Rik
10837.7	0.00048109	0.0516324	0.00931759	0.992566	0.999667	Ywhae
2625.28	0.000620609	0.0672326	0.00923077	0.992635	0.999667	Trim37
1559.89	0.00073996	0.0807887	0.0091592	0.992692	0.999667	Nebl
2918.15	-0.000568023	0.063158	-0.00899368	0.992824	0.999667	Hnrnpk
392.162	0.00107764	0.121295	0.00888443	0.992911	0.999667	Coq3
3204.23	-0.000548949	0.0626672	-0.00875975	0.993011	0.999667	Arhgef11
703.236	-0.00088226	0.104291	-0.00845958	0.99325	0.999667	Hif1an
281.849	-0.00122582	0.145262	-0.0084387	0.993267	0.999667	Dedd2
442.279	0.00121415	0.147026	0.00825807	0.993411	0.999667	Crtc2
2373.34	-0.000533027	0.064645	-0.00824544	0.993421	0.999667	Agl
340.846	-0.00114462	0.139733	-0.00819148	0.993464	0.999667	Zfp687
261.653	-0.00122314	0.149507	-0.00818116	0.993472	0.999667	Cox10
1648.17	-0.000595864	0.0732638	-0.00813313	0.993511	0.999667	Lonp2
180.3	-0.00155696	0.19159	-0.00812655	0.993516	0.999667	Nop9
267.442	0.00123423	0.15343	0.00804423	0.993582	0.999667	Rras2
390.534	-0.00110494	0.141868	-0.00778851	0.993786	0.999699	Crnkl1
993.384	-0.000829795	0.107474	-0.00772086	0.99384	0.999699	Ptges3
145.887	-0.00147412	0.192754	-0.00764764	0.993898	0.999699	Cers1
1167.98	-0.000615259	0.0847072	-0.00726336	0.994205	0.99982	Tmem135
121.294	0.00163263	0.224953	0.00725767	0.994209	0.99982	Pold4
189.501	-0.00119472	0.168727	-0.00708081	0.99435	0.999867	Fbxo8
175.283	-0.00123179	0.184144	-0.00668928	0.994663	0.999911	Fbxl14
175.652	-0.00118911	0.189324	-0.00628081	0.994989	0.999911	Rab36
457.321	-0.000732075	0.117691	-0.00622033	0.995037	0.999911	Tcaim
461.276	0.000771127	0.124194	0.00620907	0.995046	0.999911	Ascc2
174.563	-0.00109862	0.178034	-0.00617083	0.995076	0.999911	Entpd6
736.586	0.000561229	0.0941352	0.00596195	0.995243	0.999911	Nudc
2371.68	-0.000397878	0.0687102	-0.00579067	0.99538	0.999911	Exoc3
328.317	0.000831505	0.14363	0.0057892	0.995381	0.999911	Nfrkb
2549.48	0.000380086	0.0668374	0.00568673	0.995463	0.999911	Idh3b
149.32	-0.00111772	0.198667	-0.00562609	0.995511	0.999911	Rassf1
2002.96	0.000436211	0.0792854	0.00550179	0.99561	0.999911	Vamp1
303.608	-0.000894058	0.163922	-0.00545418	0.995648	0.999911	Zdhhc24
203.123	-0.000893114	0.168406	-0.00530333	0.995769	0.999911	Scara3
1036.8	-0.00042589	0.0894835	-0.00475943	0.996203	0.999911	H1f0
386.013	0.000695241	0.146201	0.00475536	0.996206	0.999911	Sesn1
789.043	0.000421141	0.0936595	0.00449651	0.996412	0.999911	1600014C10Rik
180.515	-0.000832339	0.198111	-0.00420137	0.996648	0.999911	Tmem258
220.72	-0.000694963	0.168813	-0.00411675	0.996715	0.999911	Alkbh3
89.3366	-0.000990058	0.252483	-0.00392128	0.996871	0.999911	Pid1
121.307	-0.000841715	0.216885	-0.00388093	0.996903	0.999911	Ago4
1387.79	0.00034431	0.0896525	0.0038405	0.996936	0.999911	Elp3
272.999	-0.000534246	0.147354	-0.0036256	0.997107	0.999911	Arsg
138.814	-0.000782112	0.22026	-0.00355086	0.997167	0.999911	H2afv
4161.77	-0.000244862	0.0708981	-0.00345371	0.997244	0.999911	Srebf2
756.971	0.000351317	0.108272	0.00324478	0.997411	0.999911	Twsg1
197.911	0.000567382	0.177837	0.00319047	0.997454	0.999911	Wdyhv1
218.256	-0.00062987	0.198849	-0.00316758	0.997473	0.999911	Uty
1368.63	0.000236017	0.0808298	0.00291992	0.99767	0.999911	Zc3h14
524.757	0.000402845	0.149705	0.00269092	0.997853	0.999911	Mcrip1
340.904	-0.000387684	0.144688	-0.00267946	0.997862	0.999911	Rasgrf1
492.439	0.000300442	0.112431	0.00267225	0.997868	0.999911	Crebzf
330.93	0.000377443	0.145988	0.00258543	0.997937	0.999911	Gpatch1
423.661	0.000296594	0.12012	0.00246914	0.99803	0.999911	Rsbn1
253.319	-0.000366019	0.150011	-0.00243995	0.998053	0.999911	Tcea1
162.318	0.000460595	0.189536	0.00243011	0.998061	0.999911	Ppm1d
1108.48	0.000254835	0.107896	0.00236187	0.998116	0.999911	Syt7
1146.41	0.000187005	0.0798581	0.00234172	0.998132	0.999911	Cacna1a
502.78	-0.000279302	0.124425	-0.00224474	0.998209	0.999911	C2cd2
900.64	0.000188439	0.0867823	0.0021714	0.998267	0.999911	Rab35
638.531	0.000216639	0.101719	0.00212977	0.998301	0.999911	Twf1
576.717	-0.000229499	0.119732	-0.00191678	0.998471	0.999911	Ranbp3
186.058	0.000319732	0.174718	0.00182999	0.99854	0.999911	Parp2
123.131	0.000395277	0.237188	0.00166652	0.99867	0.999911	Shld2
166.637	0.000286159	0.194335	0.00147251	0.998825	0.999911	Wdhd1
482.235	0.000178713	0.121932	0.00146568	0.998831	0.999911	Fam149b
314.457	-0.000208272	0.14597	-0.00142681	0.998862	0.999911	Cnot3
377.037	0.000185432	0.130293	0.0014232	0.998864	0.999911	Zfp334
296.032	-0.000132781	0.140881	-0.000942504	0.999248	0.99998	Mrps12
1631.51	-2.64048e-05	0.0814165	-0.000324317	0.999741	0.99998	Gak
369.83	5.40710282149187e-05	0.189611	0.000285168	0.999772	0.99998	Sil1
2342.35	1.72937697014607e-05	0.0662106	0.000261193	0.999792	0.99998	Mff
838	1.57229706778945e-05	0.0942313	0.000166855	0.999867	0.99998	Rps15a
4628.55	-1.02531e-05	0.063643	-0.000161104	0.999871	0.99998	Scamp1
557.782	-1.81628e-05	0.114777	-0.000158245	0.999874	0.99998	Iqgap1
154.474	3.15752910499785e-05	0.201537	0.000156673	0.999875	0.99998	Naip1
1581.81	4.1266862917827e-06	0.0738749	5.58604891566482e-05	0.999955	0.99998	Abi1
898.894	3.61349830654675e-06	0.112843	3.20224263850004e-05	0.999974	0.99998	Pgap1
3686.06	1.48187308112989e-06	0.059692	2.48253357629177e-05	0.99998	0.99998	Atp6ap2
5.13632	5.79522	1.5228	3.80564	0.00014144	NA	Zim3
8.42582	-5.55285	1.5258	-3.63931	0.000273368	NA	Ms4a4b
4.7223	-5.70545	1.56967	-3.63481	0.000278189	NA	Ccdc88c
12.3313	-2.94654	0.864134	-3.40982	0.000650063	NA	H2-Q7
5.92569	-5.03211	1.48151	-3.39661	0.000682267	NA	Pik3r5
79.9395	-0.90948	0.27825	-3.26857	0.00108091	NA	Gpr119
58.1759	-1.33304	0.415881	-3.20534	0.00134901	NA	Ighm
4.06027	-5.49315	1.73316	-3.16945	0.0015273	NA	Prox1
49.7952	-1.32204	0.449743	-2.93954	0.00328697	NA	Edn3
78.7806	-0.749021	0.265705	-2.81899	0.00481751	NA	Chodl
16.3394	-2.16544	0.772124	-2.80452	0.00503913	NA	Arhgap45
28.561	1.45843	0.520907	2.7998	0.00511348	NA	Il31ra
71.2174	0.890549	0.325222	2.73828	0.00617611	NA	AI480526
4.93298	4.72804	1.73072	2.73184	0.00629809	NA	D630039A03Rik
23.4837	-1.47286	0.559337	-2.63323	0.00845772	NA	Gm16364.1
4.91609	3.7546	1.43157	2.62271	0.00872338	NA	Serpina1e
86.0757	-0.691371	0.264293	-2.61593	0.0088985	NA	Cxcr4
5.65809	-2.94755	1.127	-2.6154	0.00891223	NA	Bmx
29.3084	-1.18457	0.455055	-2.60314	0.00923753	NA	Acvrl1
75.2263	-0.939101	0.364327	-2.57763	0.00994792	NA	Slc15a2
14.0538	-1.65055	0.643611	-2.56452	0.0103318	NA	Arap3
7.07425	-2.66759	1.04073	-2.56319	0.0103714	NA	9530018F02Rik
12.8966	-2.2368	0.875015	-2.5563	0.0105792	NA	Zap70
8.67154	-2.51061	0.982517	-2.55528	0.0106102	NA	BC023105
2.46134	-4.7703	1.87412	-2.54536	0.0109167	NA	Fam209
10.2922	-2.12697	0.839998	-2.53211	0.0113378	NA	Espl1
72.4596	-0.80738	0.319193	-2.52944	0.0114243	NA	1700086L19Rik
38.8188	1.37265	0.543486	2.52564	0.0115488	NA	Galm
87.2984	-0.650763	0.257797	-2.52432	0.0115921	NA	Lypd6
48.1981	-1.22409	0.486043	-2.51849	0.0117859	NA	Pecam1
18.7452	-1.43985	0.580832	-2.47895	0.013177	NA	Mgarp
63.948	-0.839847	0.340242	-2.46838	0.0135726	NA	6820431F20Rik
10.3268	-2.23432	0.906995	-2.46343	0.0137617	NA	Mag
5.22246	-3.27191	1.33821	-2.44498	0.014486	NA	Foxd2os
8.96505	2.11756	0.871342	2.43023	0.0150891	NA	5330439K02Rik
15.3208	-1.6302	0.67521	-2.41436	0.0157629	NA	Ankrd33b
35.315	0.992497	0.413435	2.40061	0.0163677	NA	Traf4
75.0782	0.678686	0.283648	2.39271	0.0167247	NA	AU041133
19.9248	1.35798	0.56801	2.39077	0.0168129	NA	Gm44164
60.5942	0.756124	0.317715	2.37988	0.0173182	NA	D16Ertd472e
20.9431	-1.36885	0.580516	-2.35799	0.018374	NA	Gimap8
2.0925	4.49914	1.91401	2.35064	0.0187413	NA	Lrrc39
5.81081	2.9263	1.24545	2.3496	0.0187937	NA	Col6a6
2.0925	4.49912	1.91731	2.34658	0.0189469	NA	Gm36435
2.2065	-4.60672	1.96533	-2.34399	0.0190784	NA	Selplg
43.466	-0.903706	0.390314	-2.31533	0.0205947	NA	Zdhhc23
14.566	1.53924	0.664857	2.31514	0.0206052	NA	5830444B04Rik
5.27397	-2.88313	1.24593	-2.31404	0.0206658	NA	Dipk2b
2.13744	-4.56623	1.97712	-2.30954	0.0209136	NA	Gm22200
3.58808	-4.27474	1.85631	-2.30281	0.0212893	NA	Gm49058
5.83415	2.54489	1.10654	2.29987	0.0214557	NA	Gm15860
29.7244	1.0949	0.476507	2.29777	0.0215751	NA	Esyt3
77.3502	0.622129	0.270767	2.29765	0.0215817	NA	Snhg1
2.42414	-4.74944	2.06876	-2.29579	0.0216876	NA	Gm38534
2.91397	3.92595	1.71138	2.29402	0.0217892	NA	Gm47400
9.23785	2.15592	0.942608	2.28719	0.0221847	NA	Mrgpra3
3.04057	-4.01641	1.75738	-2.28545	0.0222865	NA	Gm27206
2.91397	3.9259	1.71977	2.28281	0.0224416	NA	Slc36a2
3.11833	-4.06073	1.78356	-2.27675	0.0228012	NA	Slc17a2
5.95962	-3.08666	1.35648	-2.27549	0.0228768	NA	Gm42141
2.87072	3.9092	1.7208	2.27174	0.0231024	NA	C130073E24Rik
1.97783	4.41294	1.95173	2.26104	0.023757	NA	Gm13008
23.1529	-1.11866	0.494894	-2.26041	0.0237958	NA	D430040D24Rik
2.42116	-4.74752	2.11097	-2.24897	0.0245142	NA	2700033N17Rik
4.84929	-3.76333	1.67371	-2.24849	0.0245449	NA	Rxfp1
84.7228	0.591376	0.263607	2.2434	0.0248711	NA	Zbtb26
3.07208	-4.05671	1.81036	-2.24083	0.025037	NA	Gm2990
2.24338	-4.62842	2.06859	-2.23747	0.0252554	NA	Klra9
12.4397	4.52452	2.02349	2.236	0.0253515	NA	Car3
2.9665	-3.98347	1.78389	-2.23303	0.0255472	NA	Tmem119
44.9371	-0.788369	0.353087	-2.23279	0.0255629	NA	Mgmt
36.1671	0.895137	0.401736	2.22817	0.0258689	NA	Gm12744
23.7301	-1.23258	0.553459	-2.22704	0.0259445	NA	Trpv4
2.92889	-3.98343	1.78883	-2.22683	0.0259585	NA	Myo5c
3.25614	-4.11933	1.85269	-2.22343	0.0261869	NA	Gimap3
3.81069	3.34252	1.50366	2.22292	0.0262213	NA	Gm49747
2.95346	3.95484	1.78488	2.21575	0.0267086	NA	Gm8251
16.7708	-1.36745	0.619738	-2.2065	0.0273493	NA	Fank1
75.5556	0.68569	0.311571	2.20075	0.0277535	NA	Misp
7.47242	2.15199	0.979038	2.19807	0.0279441	NA	Gm47483
6.95226	-2.31665	1.05418	-2.19758	0.0279789	NA	Chrd
4.37406	-3.68028	1.67569	-2.19628	0.0280722	NA	Cytip
20.0275	-1.28708	0.586432	-2.19476	0.028181	NA	Gck
38.5484	0.820239	0.376855	2.17654	0.029515	NA	Rbm4
9.2043	1.80587	0.832067	2.17035	0.0299806	NA	Gm26839
17.169	1.25223	0.578206	2.16571	0.0303336	NA	Gm10138
53.715	-0.742682	0.343037	-2.16502	0.0303861	NA	Slc1a1
54.2305	0.691318	0.319343	2.16481	0.0304019	NA	Marveld2
1.86316	4.32143	2.00576	2.15451	0.0312004	NA	Gm40117
54.07	0.752669	0.349981	2.1506	0.0315076	NA	Calb2
11.7333	-6.03861	2.81403	-2.1459	0.0318812	NA	Gimap9
47.4939	-0.72929	0.340063	-2.14457	0.0319871	NA	Mir703
7.22793	2.10926	0.983978	2.14361	0.0320644	NA	Gm29292
1.865	4.33988	2.02668	2.14138	0.0322434	NA	Cidec
3.50247	-3.25428	1.52302	-2.13673	0.0326199	NA	Rps10-ps2
2.06864	-4.51153	2.11459	-2.13352	0.0328817	NA	Rasal3
79.5244	-0.633382	0.297128	-2.13168	0.0330332	NA	Cd34
2.11452	-4.55153	2.13929	-2.12759	0.0333712	NA	5031434C07Rik
6.13735	-2.47444	1.1644	-2.12508	0.0335799	NA	Emid1
31.2438	0.893404	0.420852	2.12284	0.0337669	NA	Tmc4
2.10322	-4.54462	2.14183	-2.12184	0.0338513	NA	Gm12922
4.81603	-2.63432	1.242	-2.12102	0.0339199	NA	Gm12691
6.75609	2.03942	0.964237	2.11506	0.0344247	NA	Gm44321
12.2962	-1.58198	0.749114	-2.11181	0.0347029	NA	Gm32592
20.8282	-1.25241	0.593177	-2.11136	0.0347418	NA	H2-T10
36.2382	-2.36569	1.12206	-2.10834	0.0350014	NA	Gbp9
32.8048	-0.981018	0.466151	-2.10451	0.0353343	NA	0610040J01Rik
3.06239	4.01292	1.90857	2.10258	0.0355024	NA	Pck1
10.3145	1.85953	0.88489	2.10142	0.0356042	NA	Gm45114
8.71101	-2.61483	1.2448	-2.1006	0.0356765	NA	Arhgdib
4.5595	2.52573	1.20335	2.09892	0.0358239	NA	Gm44423
2.40687	-4.73879	2.26312	-2.09392	0.0362671	NA	Gm20508
2.40687	-4.73879	2.26312	-2.09392	0.0362671	NA	Gm35438.1
24.303	1.06765	0.511064	2.08907	0.0367013	NA	Gm38372
4.95618	-2.40859	1.15431	-2.0866	0.0369239	NA	Npnt
75.6809	-0.617173	0.295838	-2.08618	0.036962	NA	Adgrl4
5.93463	2.27737	1.09407	2.08156	0.0373829	NA	Gm29156
2.10024	-4.54247	2.18418	-2.07971	0.0375524	NA	Hist2h2ab
2.47607	-3.72392	1.79184	-2.07827	0.0376845	NA	Gm7461
1.97967	4.42771	2.13127	2.0775	0.0377556	NA	Spink2
17.2155	1.25188	0.603651	2.07385	0.0380934	NA	C130036L24Rik
24.8819	-1.20383	0.582372	-2.06711	0.0387233	NA	Cyyr1
3.82385	-2.76281	1.33731	-2.06594	0.0388341	NA	Epor
2.77142	-3.89825	1.89249	-2.05985	0.039413	NA	Gm14407
36.0081	-0.866204	0.420772	-2.0586	0.0395321	NA	Kdm4d
43.6108	-0.919359	0.446627	-2.05845	0.0395469	NA	Zfp472
6.21083	-2.08351	1.01349	-2.05578	0.0398036	NA	Arl5c
27.3048	-1.02241	0.498697	-2.05017	0.0403482	NA	Prlr
43.2284	-0.726068	0.354739	-2.04677	0.040681	NA	Nudt6
20.103	-1.21161	0.59214	-2.04616	0.040741	NA	Inka1
11.6787	-6.03168	2.94843	-2.04573	0.0407833	NA	Sell
13.498	-1.34775	0.65897	-2.04523	0.040832	NA	Myof
1.9797	4.42713	2.1751	2.03537	0.0418137	NA	Gm37154
1.95406	-4.43759	2.18343	-2.03239	0.0421141	NA	Tmprss11b
9.04703	-1.7068	0.840669	-2.03029	0.0423274	NA	Cyp26b1
4.23922	2.86696	1.41243	2.02981	0.0423762	NA	Gm21814
2.02046	-4.48116	2.20798	-2.02953	0.0424046	NA	Bin2
1.71271	4.21669	2.08	2.02725	0.0426365	NA	Hp
1.94277	-4.43013	2.18638	-2.02624	0.0427403	NA	3110067C02Rik
3.29011	-3.23296	1.59978	-2.02088	0.0432921	NA	Gm30934
8.2675	1.93739	0.960998	2.01601	0.0437985	NA	Rbm38
37.4565	-0.861268	0.427629	-2.01405	0.0440039	NA	Fam20a
2.24642	-4.63935	2.30376	-2.01381	0.044029	NA	Gm23253
2.24642	-4.63935	2.30376	-2.01381	0.044029	NA	Gm12676
2.24642	-4.63935	2.30376	-2.01381	0.044029	NA	Gm22092
2.24642	-4.63935	2.30376	-2.01381	0.044029	NA	Gm45059
2.24642	-4.63935	2.30376	-2.01381	0.044029	NA	Gm16222
4.83685	2.62146	1.30174	2.0138	0.0440302	NA	Vstm2b
40.9071	-0.732646	0.365539	-2.00429	0.0450392	NA	B9d1
6.41956	2.1347	1.06565	2.00318	0.0451575	NA	Ndc80
15.4958	-1.26321	0.631981	-1.99881	0.0456285	NA	Pin4
5.47005	-2.44391	1.22475	-1.99543	0.0459956	NA	Gm43665
2.38191	3.6195	1.81498	1.99423	0.0461266	NA	Pnoc
23.8557	-1.05066	0.527793	-1.99067	0.0465176	NA	Gm14296
9.89186	-1.78743	0.897943	-1.99058	0.0465266	NA	Gm11496
1.93978	-4.42784	2.22866	-1.98677	0.0469473	NA	Gm44508
3.38482	-3.28469	1.65373	-1.98624	0.0470068	NA	Rskr
5.07372	2.321	1.16888	1.98567	0.0470699	NA	Gm37559
79.9109	-0.545707	0.275324	-1.98205	0.0474732	NA	St3gal6
2.32691	-3.62646	1.83162	-1.97992	0.047713	NA	Gm29387
80.4225	-0.618677	0.313108	-1.97593	0.0481632	NA	A230072C01Rik
2.33682	3.58036	1.81252	1.97535	0.0482285	NA	Gm49291
1.83411	-4.34294	2.20175	-1.97249	0.0485535	NA	Tbx21
81.3475	0.548724	0.278443	1.97068	0.0487601	NA	Egf
3.72947	-2.7156	1.37871	-1.96966	0.0488775	NA	Gm8983
2.49654	3.69519	1.87727	1.96838	0.0490242	NA	Cd68
4.0079	2.79696	1.42141	1.96774	0.0490983	NA	Nlrp10
4.31771	-2.44957	1.24551	-1.96671	0.0492161	NA	Nmnat3
4.14522	-2.4307	1.23673	-1.96543	0.0493641	NA	Slc14a1
4.9647	2.27374	1.159	1.96181	0.0497845	NA	Sun3
1.64178	-4.18601	2.13429	-1.96131	0.0498424	NA	Gm15847
3.85282	-2.71115	1.38236	-1.96125	0.0498502	NA	AA467197
60.0248	-0.676366	0.345069	-1.96009	0.0499852	NA	Htr1d
64.8621	-0.564413	0.2881	-1.95908	0.050103	NA	Zfp775
21.454	-1.11552	0.569622	-1.95835	0.050189	NA	Col9a3
6.10758	2.04379	1.04543	1.95499	0.0505848	NA	Gm47033
9.10728	-1.58239	0.809676	-1.95435	0.05066	NA	Pou4f2
2.30487	3.55922	1.8237	1.95165	0.0509803	NA	Myrfl
80.8453	0.716006	0.367737	1.94706	0.0515275	NA	Tmem67
24.1097	0.974965	0.500869	1.94655	0.051589	NA	Vmn2r57
46.1832	0.702336	0.3609	1.94606	0.051647	NA	Trabd2b
14.4006	1.25792	0.646419	1.94598	0.0516567	NA	Gm7435
26.4608	0.888873	0.457955	1.94096	0.0522631	NA	Gm21781
4.77109	2.57706	1.32803	1.94051	0.0523176	NA	Top2a
9.97892	1.70925	0.88146	1.93911	0.0524876	NA	Gm45221
7.92341	1.8543	0.956442	1.93874	0.0525327	NA	H2-Ab1
75.5761	0.550896	0.284258	1.93801	0.052622	NA	Gm14295
3.86112	-3.49163	1.80226	-1.93737	0.0527005	NA	Arhgap9
3.14436	-3.08015	1.59075	-1.9363	0.0528313	NA	Gm15787
10.0555	-1.64195	0.848432	-1.93528	0.0529562	NA	Slc17a8
2.26724	3.53774	1.82826	1.93503	0.0529863	NA	Pcdhgb8
24.9069	-0.923774	0.477484	-1.93467	0.0530309	NA	Gm10461
3.25027	-3.21912	1.66549	-1.93284	0.0532559	NA	Dsg3
18.5998	-1.08721	0.563162	-1.93054	0.0535401	NA	Gm17753
2.08596	-4.53253	2.34973	-1.92896	0.0537358	NA	Gm13267
2.08596	-4.53253	2.34973	-1.92896	0.0537358	NA	Gm22806
2.08596	-4.53253	2.34973	-1.92896	0.0537358	NA	Gm49307
4.55683	2.52666	1.3101	1.9286	0.0537808	NA	Krt7
10.3208	-1.48475	0.771125	-1.92543	0.0541751	NA	Trp63
4.74733	-2.29503	1.19209	-1.92521	0.0542031	NA	Gm15932
6.02006	2.01332	1.04599	1.92481	0.0542535	NA	Gm16277
2.28407	-3.60184	1.87369	-1.92232	0.0545655	NA	Snord49b
6.62024	-1.83122	0.952617	-1.9223	0.0545679	NA	4930507D05Rik
28.379	-1.13221	0.589236	-1.92149	0.0546695	NA	Pou6f2
26.8858	0.915814	0.476628	1.92144	0.0546759	NA	Ezh2
3.70719	2.64535	1.37811	1.91955	0.0549145	NA	Usp46os2
24.6811	-0.894939	0.466255	-1.91942	0.0549309	NA	BC051226
5.14351	-2.08125	1.08456	-1.91898	0.0549863	NA	Saa2
2.28705	-3.60358	1.87819	-1.91864	0.0550296	NA	Gm37588
1.6275	-4.17476	2.17758	-1.91716	0.055218	NA	Gm11527
3.89563	-2.79718	1.46258	-1.9125	0.0558125	NA	Serpina3f
7.47502	-1.89569	0.992216	-1.91056	0.056061	NA	Ifi44
1.82734	4.3113	2.26373	1.90451	0.0568441	NA	Adipoq
3.08124	3.00202	1.57637	1.90439	0.0568596	NA	BB365896
28.2995	-0.857813	0.450681	-1.90337	0.0569922	NA	Brinp3
1.56042	4.08194	2.14463	1.90333	0.0569972	NA	Gm48653
2.27842	-3.59845	1.89147	-1.90247	0.0571102	NA	Gm12679
3.28043	3.11223	1.63758	1.90051	0.0573668	NA	Plin1
37.4631	0.766779	0.4037	1.89938	0.0575145	NA	1700037C18Rik
85.1129	-0.495181	0.260727	-1.89923	0.0575345	NA	Fzd4
1.50424	-4.05662	2.13728	-1.89803	0.0576919	NA	Pakap.1
2.45583	-3.71212	1.95903	-1.89487	0.0581096	NA	Dusp13
2.0291	-4.48689	2.37027	-1.89299	0.0583593	NA	Lilr4b
30.913	-0.839606	0.44389	-1.89147	0.0585614	NA	Mafb
66.7257	0.582734	0.308215	1.89068	0.0586675	NA	Dnase2a
16.5014	1.1014	0.583318	1.88817	0.0590036	NA	Gm16754
1.56045	4.08176	2.16297	1.88711	0.0591451	NA	2010109A12Rik
2.2278	3.49622	1.85357	1.88621	0.0592662	NA	1700017G19Rik
20.9168	-0.97484	0.516983	-1.88563	0.0593445	NA	Casq2
1.77367	-4.2992	2.28179	-1.88413	0.0595475	NA	1700081B01Rik
40.2393	-0.763266	0.405389	-1.8828	0.0597274	NA	Cdc42ep1
16.2203	-1.16061	0.616611	-1.88224	0.059803	NA	Gm5602
2.26978	-3.5932	1.91315	-1.87816	0.0603594	NA	4930413F20Rik
19.9907	-1.34007	0.71385	-1.87724	0.0604851	NA	Galnt6
6.24769	-2.41535	1.28669	-1.87719	0.0604925	NA	Cdca7l
2.44471	3.67359	1.95819	1.87601	0.0606539	NA	Adad1
1.6751	4.18699	2.23916	1.86989	0.0614989	NA	Rbm24
57.4628	-0.568664	0.304857	-1.86534	0.0621331	NA	Arg1
10.216	1.374	0.736862	1.86466	0.0622294	NA	Gm16759
59.8164	-0.621195	0.333255	-1.86402	0.0623186	NA	Specc1
27.8607	-0.883993	0.474327	-1.86368	0.0623666	NA	Sytl3
3.0639	-3.12717	1.6799	-1.86152	0.0626711	NA	Serpina11
1.48338	3.99791	2.14799	1.86123	0.0627115	NA	Gm34086
2.25976	3.51951	1.89266	1.85956	0.062948	NA	Gm37255
7.00555	-1.69064	0.909723	-1.85841	0.0631111	NA	Dnase1l2
2.14692	3.4508	1.85697	1.85829	0.063128	NA	Gm32442
15.0001	-1.19623	0.644905	-1.8549	0.0636108	NA	Gm50107
36.964	-0.788031	0.425119	-1.85367	0.0637862	NA	P2rx6
17.9479	1.30284	0.704161	1.8502	0.0642841	NA	Lpl
2.42726	-3.69599	1.99873	-1.84917	0.0644328	NA	Tfap2b
10.1258	-1.54403	0.835206	-1.84868	0.0645041	NA	Cenpf
11.804	1.30982	0.71044	1.84368	0.0652301	NA	Gm43667
7.05706	1.66968	0.906583	1.84173	0.0655152	NA	BC049715
57.3398	-0.583532	0.316996	-1.84082	0.0656482	NA	Pou4f3
1.9255	-4.41716	2.40217	-1.83882	0.0659418	NA	Gm14137
1.9255	-4.41716	2.40217	-1.83882	0.0659418	NA	Gm32950
1.9255	-4.41716	2.40217	-1.83882	0.0659418	NA	1700040D17Rik
1.9255	-4.41716	2.40217	-1.83882	0.0659418	NA	Gm43963
1.9255	-4.41716	2.40217	-1.83882	0.0659418	NA	4921509O07Rik
9.56574	-1.59747	0.869269	-1.83772	0.0661033	NA	Gm45501
1.44577	3.96616	2.16152	1.8349	0.0665211	NA	Gm44763
1.44576	3.96616	2.16152	1.83489	0.0665219	NA	Tspan1
1.47567	-4.03249	2.19787	-1.83472	0.0665469	NA	Rps12-ps4
1.47567	-4.03249	2.19787	-1.83472	0.0665469	NA	Prss32
2.11497	3.42767	1.86897	1.83399	0.066656	NA	Gm48382
17.4929	-1.06963	0.583551	-1.83297	0.0668071	NA	Dok2
2.19017	3.47408	1.89676	1.83159	0.0670128	NA	Gm48495
2.83507	-2.90989	1.59569	-1.82359	0.0682133	NA	Gm3716
55.4073	0.577023	0.316492	1.82318	0.0682756	NA	A730017L22Rik
48.007	0.622286	0.341525	1.82208	0.0684428	NA	Angpt1
2.33298	-3.60773	1.98097	-1.82119	0.0685773	NA	Eef1akmt3
3.39097	-2.55548	1.40372	-1.82051	0.068681	NA	Prr15l
11.566	1.46886	0.807651	1.81868	0.0689609	NA	Stk32b
74.2732	-0.568383	0.312732	-1.81748	0.069144	NA	Nemp1
5.7144	-2.00863	1.10603	-1.81607	0.0693595	NA	Gm37356
2.30668	3.57465	1.96861	1.81582	0.0693976	NA	Ptcra
13.0282	-1.28217	0.706527	-1.81475	0.0695626	NA	Popdc2
1.62185	-4.16961	2.29846	-1.81409	0.0696637	NA	Cyp2d26
1.62185	-4.16961	2.29846	-1.81409	0.0696637	NA	Slc22a2
2.44494	-3.68449	2.03303	-1.81232	0.0699372	NA	Gm25186
19.1724	-1.00567	0.555174	-1.81146	0.0700701	NA	Kcnk13
25.5527	-0.838577	0.462971	-1.81129	0.0700953	NA	Calcrl
12.0566	1.4376	0.794602	1.80921	0.0704187	NA	Gm47270
20.5003	0.982417	0.543126	1.80882	0.070479	NA	Gm12059
3.35951	-3.27189	1.80891	-1.80877	0.0704871	NA	Klhl6
5.31035	-2.09559	1.15887	-1.80831	0.0705578	NA	Mrap
22.9529	0.964258	0.533372	1.80785	0.0706295	NA	5031434O11Rik
2.41298	-3.68762	2.04001	-1.80765	0.0706617	NA	Gm45131
6.94581	1.81737	1.00547	1.80748	0.0706874	NA	Gm44542
4.11689	2.32652	1.2874	1.80715	0.0707393	NA	Gm47593
9.37189	-1.40919	0.779847	-1.807	0.0707616	NA	Lmcd1
2.07171	3.40408	1.88406	1.80678	0.0707969	NA	Gm48408
6.39434	-1.77028	0.979939	-1.80652	0.0708367	NA	Aoah
2.40733	-3.68443	2.04087	-1.80532	0.071025	NA	Cox20b
52.7947	0.580739	0.321989	1.8036	0.0712945	NA	Zfp991
3.86876	2.7244	1.51087	1.8032	0.0713571	NA	Cyp2e1
4.50489	2.10353	1.1675	1.80175	0.0715854	NA	Gm47015
4.07382	-2.40582	1.33648	-1.80011	0.0718428	NA	Tnfaip8l1
75.8663	0.524184	0.291344	1.79919	0.0719881	NA	Rpp21
1.46704	-4.02486	2.23897	-1.79764	0.0722335	NA	Gm8108
7.34812	1.72046	0.957766	1.79633	0.0724422	NA	Gm27038
1.86001	-4.36134	2.42851	-1.79589	0.0725119	NA	Art2b
2.30175	-3.58914	1.99894	-1.79552	0.0725711	NA	Gm42769
2.00334	-3.39281	1.89632	-1.78915	0.0735902	NA	Gm1821
2.26414	-3.58907	2.00754	-1.78779	0.0738092	NA	Btnl7-ps
2.89315	2.91533	1.63082	1.78764	0.0738338	NA	Gm13073
61.9274	-0.54223	0.30348	-1.78671	0.0739844	NA	Hebp1
7.23144	-1.63476	0.915731	-1.7852	0.0742292	NA	Rn7sk
22.958	-2.47854	1.38867	-1.78483	0.0742891	NA	Fbxl22
23.4562	-0.861097	0.482852	-1.78335	0.0745286	NA	Lrrc46
41.8442	-0.650887	0.364999	-1.78326	0.0745444	NA	Vrk2
7.58724	-1.58789	0.89054	-1.78307	0.0745753	NA	Slc39a8
3.40521	-2.64189	1.48198	-1.78268	0.0746381	NA	Gm28884
28.9078	-0.833253	0.467512	-1.78231	0.0746982	NA	Sgcz
2.39373	-3.64361	2.04497	-1.78175	0.0747905	NA	Ptpn7
1.40814	3.93339	2.21015	1.77969	0.0751268	NA	A330008L17Rik
12.6125	1.1957	0.672381	1.7783	0.0753539	NA	D830044D21Rik
3.15906	-2.99266	1.68341	-1.77773	0.0754474	NA	Gm20754
32.5638	-0.749745	0.421772	-1.77761	0.0754685	NA	Ubald2
1.61322	-4.16246	2.34217	-1.77718	0.0755385	NA	Gm30232
82.6442	0.468942	0.263872	1.77716	0.0755422	NA	Mansc1
2.89882	2.90519	1.63496	1.77692	0.0755817	NA	Gm10134
2.35612	-3.64363	2.05307	-1.77472	0.0759441	NA	Itgb2
2.29312	-3.58375	2.02181	-1.77254	0.0763043	NA	Gm12580
2.29312	-3.58375	2.02181	-1.77254	0.0763043	NA	Gm26666
6.66993	-1.62407	0.91754	-1.77002	0.0767235	NA	Fam83f
5.2927	-1.90237	1.07529	-1.76917	0.0768655	NA	4930455G09Rik
6.44586	-1.9228	1.08686	-1.76914	0.0768704	NA	Exo1
10.7844	1.25282	0.70915	1.76665	0.0772877	NA	Gm45894
39.5428	0.655108	0.370861	1.76645	0.0773202	NA	Gm9947
2.25551	-3.58367	2.03044	-1.76497	0.0775687	NA	Epyc
62.3274	0.531982	0.301492	1.7645	0.0776478	NA	Prdm9
63.6033	-0.559773	0.317295	-1.7642	0.0776977	NA	Gm7964
5.92643	-2.03298	1.15238	-1.76415	0.0777064	NA	Myo18b
5.0461	-2.09323	1.18813	-1.76178	0.0781061	NA	Gm43360
3.55134	-3.26851	1.85549	-1.76154	0.0781477	NA	Gm12439
3.5943	2.6007	1.47656	1.76132	0.0781835	NA	Gm12915
2.23222	-3.55614	2.01909	-1.76125	0.0781954	NA	Htr2c
1.99465	3.33354	1.89529	1.75885	0.0786029	NA	Gm26793
34.1552	-0.704435	0.400712	-1.75796	0.0787543	NA	9430038I01Rik
34.7556	0.714316	0.407237	1.75405	0.0794212	NA	Prcd
10.9265	-3.33073	1.89989	-1.75311	0.0795827	NA	Cyba
5.10898	-2.06948	1.18049	-1.75306	0.0795914	NA	Gm34105
12.15	1.26479	0.721588	1.75278	0.0796399	NA	Gm26760
84.4185	0.454734	0.259476	1.75251	0.0796858	NA	BC002059
2.81048	2.87293	1.64081	1.75092	0.079959	NA	Gm45343
4.63004	2.15333	1.23125	1.7489	0.0803077	NA	Gm11646
36.6513	0.689091	0.394295	1.74765	0.0805241	NA	Ccdc15
83.7959	-0.469265	0.268527	-1.74756	0.0805409	NA	A930017M01Rik
38.6887	-0.757789	0.433996	-1.74607	0.0807984	NA	Sardh
5.1018	1.99546	1.14327	1.74539	0.0809162	NA	1110017D15Rik
1.5228	4.04944	2.32052	1.74506	0.0809745	NA	Gm29686
5.00817	-2.12566	1.21872	-1.74418	0.0811276	NA	Car12
1.53312	-4.08111	2.34016	-1.74395	0.0811683	NA	Dpp4
1.76504	-4.29174	2.46261	-1.74276	0.0813761	NA	Gm32158
1.76504	-4.29174	2.46261	-1.74276	0.0813761	NA	Gm48339
1.76504	-4.29174	2.46261	-1.74276	0.0813761	NA	Gm26634
4.83872	2.23962	1.28542	1.74232	0.0814526	NA	Gm4356
3.37247	2.48922	1.42896	1.74197	0.0815131	NA	Rhod
8.17591	1.57523	0.904459	1.74163	0.081573	NA	Gm38057
74.1336	0.498504	0.286438	1.74035	0.0817968	NA	Spaca6
1.95703	3.3085	1.90155	1.7399	0.0818769	NA	Gm37969
8.43001	-1.49819	0.861289	-1.73947	0.0819513	NA	Lct
12.2996	-1.24705	0.717483	-1.7381	0.0821937	NA	Ppic
1.96316	-3.36587	1.937	-1.73767	0.0822682	NA	Gm48699
9.99334	-6.78755	3.91124	-1.7354	0.0826705	NA	Cd3d
5.38262	1.82084	1.0496	1.73479	0.082778	NA	Platr19
2.84807	2.89137	1.66847	1.73294	0.0831059	NA	Gm20539
4.59239	2.1411	1.23668	1.73134	0.0833917	NA	Gm44104
1.3687	3.87462	2.24	1.72975	0.0836756	NA	Mybpc2
9.8299	-6.76375	3.91131	-1.72928	0.0837589	NA	Ly6c2
2.24688	-3.57807	2.07116	-1.72757	0.0840659	NA	Gm10775
2.24687	-3.57807	2.07116	-1.72757	0.0840661	NA	Gm42867
2.24687	-3.57807	2.07116	-1.72757	0.0840661	NA	Zpbp2
72.0572	-0.536101	0.310399	-1.72714	0.0841433	NA	Tmem200a
58.3029	-0.577654	0.334761	-1.72557	0.0844247	NA	Ltbp4
75.8315	0.463536	0.268742	1.72484	0.0845564	NA	Helq
10.1453	1.32853	0.770835	1.72349	0.0847998	NA	Gm16984
9.41384	-1.6728	0.970728	-1.72324	0.0848452	NA	Scara5
1.9627	3.30849	1.92103	1.72225	0.085025	NA	Gm11424
9.19377	1.41716	0.823152	1.72163	0.0851365	NA	Pdgfrl
1.95702	3.30847	1.92244	1.72098	0.0852553	NA	Tnfaip2
2.15442	3.46777	2.0155	1.72055	0.0853321	NA	Fam135b
10.0015	-1.34362	0.78103	-1.72032	0.0853747	NA	Ikzf3
1.34111	-3.89053	2.26186	-1.72006	0.0854224	NA	Gm10275
61.2132	0.55338	0.321766	1.71982	0.0854651	NA	Retsat
5.14132	2.0156	1.17227	1.71939	0.0855426	NA	AC124502.1
46.6096	-0.668709	0.389231	-1.71803	0.0857919	NA	Fv1
65.2851	0.586884	0.341628	1.7179	0.085814	NA	Mustn1
15.4103	-1.07318	0.624995	-1.7171	0.0859601	NA	Mpp4
6.7353	1.74813	1.01838	1.71658	0.0860559	NA	Cdh23
30.8495	0.750362	0.437204	1.71627	0.086112	NA	Gm42941
2.68622	-2.8177	1.6418	-1.71623	0.0861198	NA	Apbb1ip
55.256	0.578203	0.33705	1.71548	0.0862569	NA	Npr3
31.7429	-0.713892	0.416231	-1.71514	0.0863203	NA	Acta1
7.69422	-1.51295	0.882149	-1.71507	0.0863328	NA	9530062K07Rik
1.47002	-4.02692	2.34852	-1.71466	0.0864078	NA	Gm44288
54.0057	-0.62051	0.362068	-1.71379	0.0865669	NA	Bnc2
27.7605	-0.770288	0.449467	-1.71378	0.086569	NA	Iqank1
2.65733	-2.80292	1.63631	-1.71296	0.08672	NA	Rbp2
8.68151	1.54138	0.900227	1.71221	0.086858	NA	Gm17771
10.9381	1.47975	0.86432	1.71203	0.0868903	NA	Gm38391
12.2767	1.18861	0.694317	1.71192	0.0869116	NA	Gdf9
14.6789	-1.09228	0.638662	-1.71025	0.0872187	NA	Rho
1.99213	-3.35979	1.96599	-1.70896	0.0874585	NA	Btnl5-ps
7.91449	1.53021	0.896586	1.7067	0.0878771	NA	B230334C09Rik
5.21472	2.02799	1.189	1.70562	0.0880779	NA	Gm29093
14.4997	-1.14278	0.670366	-1.70471	0.0882476	NA	A830009L08Rik
48.9428	-0.570312	0.334687	-1.70401	0.0883783	NA	Susd1
1.47269	-4.02908	2.36541	-1.70333	0.0885055	NA	Emilin3
1.31521	-3.866	2.27297	-1.70086	0.0889692	NA	Gm37336
81.1786	0.546524	0.321413	1.70038	0.0890597	NA	D130040H23Rik
1.94887	-3.35589	1.97634	-1.69803	0.089502	NA	Agbl1
1.94887	-3.35589	1.97634	-1.69803	0.089502	NA	Rubcnl
1.94887	-3.35589	1.97634	-1.69803	0.089502	NA	Gm6723
20.6767	-0.902721	0.531912	-1.69712	0.0896735	NA	Dcxr
86.2267	0.436604	0.257371	1.6964	0.0898104	NA	Fstl4
1.29348	3.80425	2.24314	1.69595	0.0898956	NA	Gm45130
52.4122	0.590403	0.348173	1.69572	0.0899394	NA	9630028I04Rik
7.68075	1.61707	0.954452	1.69424	0.0902198	NA	Gm38124
81.7826	0.491075	0.289855	1.69421	0.0902251	NA	Urb1
7.63372	1.62159	0.957168	1.69415	0.090237	NA	Zc3h3
48.0005	-0.60327	0.356198	-1.69364	0.0903345	NA	Rcsd1
2.3987	-3.67839	2.174	-1.69199	0.0906477	NA	Gm24319
1.69091	-4.22382	2.49649	-1.69191	0.0906639	NA	Ccr9
74.4396	-0.586559	0.346759	-1.69155	0.0907323	NA	BC028528
8.20705	1.59302	0.942431	1.69033	0.0909645	NA	Gm14236
13.9005	1.04748	0.619766	1.69012	0.0910047	NA	Fbxo5
1.29349	3.80424	2.25198	1.68929	0.0911644	NA	Gm29676
8.821	-6.60751	3.91183	-1.68911	0.0911987	NA	Il2rb
2.10635	-3.47654	2.06246	-1.68563	0.0918674	NA	Them7
4.77111	-1.94745	1.15625	-1.68427	0.0921289	NA	4930426L09Rik
4.28663	-2.06679	1.22761	-1.68359	0.0922608	NA	Ppl
12.3774	1.21249	0.720365	1.68316	0.0923447	NA	Plin4
4.85336	-2.07019	1.23026	-1.68272	0.0924292	NA	Gm42890
8.62931	-6.57583	3.91194	-1.68096	0.0927702	NA	Txk
2.09504	-3.46924	2.06464	-1.68031	0.0928962	NA	Gm21844
3.80105	2.20198	1.31117	1.6794	0.093075	NA	6430710M23Rik
2.73343	2.81875	1.6785	1.67932	0.0930891	NA	Ccn6
64.1378	-0.503927	0.300642	-1.67617	0.0937049	NA	Faap24
8.48653	-1.39995	0.835253	-1.67608	0.0937228	NA	Olah
8.51106	-6.55587	3.91202	-1.67583	0.0937717	NA	Tcrg-C2
46.9674	0.559927	0.334243	1.67521	0.0938933	NA	Rnf113a1
71.8542	-0.517976	0.309641	-1.67283	0.0943616	NA	Pdgfc
35.7518	-0.640713	0.383901	-1.66895	0.0951268	NA	Lck
1.30658	-3.85753	2.31332	-1.66753	0.0954087	NA	Gm12945
67.7484	0.502067	0.301162	1.6671	0.095494	NA	Gm12940
2.05748	-3.42951	2.05801	-1.66642	0.0956301	NA	Pmaip1
42.8563	0.619621	0.371896	1.66611	0.0956907	NA	Gm12992
32.894	-0.792493	0.475655	-1.66611	0.0956916	NA	Gramd1c
1.45841	-4.01634	2.41127	-1.66565	0.0957824	NA	Fam71f1
74.4754	-0.477985	0.287014	-1.66537	0.095838	NA	Entpd2
66.3388	0.524377	0.314873	1.66536	0.0958409	NA	Zfp882
22.8569	-0.811997	0.487581	-1.66536	0.0958416	NA	Hacl1
1.2935	3.80418	2.28584	1.66423	0.0960656	NA	9330185C12Rik
5.62255	1.87213	1.12536	1.66358	0.0961961	NA	Pdzk1
45.4798	-0.611164	0.367422	-1.66339	0.0962352	NA	Map10
4.32361	2.01968	1.21446	1.66303	0.0963064	NA	Gm28578
3.35938	2.48954	1.49705	1.66297	0.0963194	NA	Krt79
1.94024	-3.34959	2.01498	-1.66234	0.0964443	NA	Krt8
35.9055	0.685922	0.412664	1.66218	0.0964763	NA	Sult1a1
31.9299	-0.807984	0.486125	-1.66209	0.0964946	NA	Ppp1r3b
1.8818	3.25655	1.95958	1.66186	0.0965416	NA	Ttc30a2
1.45276	-4.01136	2.41379	-1.66185	0.096542	NA	Gm37745
1.45276	-4.01136	2.41379	-1.66185	0.096542	NA	Prss55
27.4011	-0.839041	0.505068	-1.66125	0.0966642	NA	Cnksr3
2.06685	-3.41059	2.05349	-1.66088	0.0967382	NA	Mir1898
47.5111	0.561576	0.338351	1.65975	0.0969657	NA	Slc30a10
1.87998	3.23298	1.94799	1.65965	0.0969859	NA	Pde6b
59.0403	0.497388	0.299834	1.65888	0.0971399	NA	Colec12
3.28232	-3.04023	1.83614	-1.65577	0.0977681	NA	Lin28a
10.6238	-1.47861	0.893088	-1.65562	0.0977997	NA	Gm46210
12.6342	-1.08565	0.655744	-1.65561	0.0978016	NA	Pkp3
1.91939	3.28243	1.98394	1.6545	0.0980256	NA	Ces1d
27.9947	0.773656	0.467692	1.6542	0.0980868	NA	Sh3bgr
19.6155	1.03322	0.624809	1.65366	0.0981971	NA	Lgals4
2.02924	-3.41062	2.06368	-1.65269	0.0983937	NA	Nostrin
2.12403	-3.46331	2.09573	-1.65256	0.0984207	NA	Gm23811
74.5507	-0.455454	0.275696	-1.65202	0.098531	NA	Trp53rka
37.6668	-0.621946	0.377351	-1.64819	0.0993142	NA	Emilin2
1.25587	3.76771	2.29038	1.64502	0.0999666	NA	Klhdc7a
1.25586	3.7677	2.29038	1.64501	0.0999678	NA	Morc1
1.848	3.20592	1.94893	1.64496	0.0999773	NA	Gm26642
2.08641	-3.46323	2.10551	-1.64484	0.100002	NA	Gm17195
2.551	2.71055	1.6483	1.64446	0.100082	NA	Meltf
1.83691	-3.25656	1.98075	-1.6441	0.100155	NA	Gm15336
2.80618	-2.88888	1.75712	-1.6441	0.100157	NA	1700121C08Rik
8.95464	1.32556	0.806646	1.6433	0.10032	NA	Gm12216
86.4693	-0.412789	0.251371	-1.64215	0.100559	NA	Slc27a3
4.70592	1.857	1.1318	1.64076	0.100848	NA	Gm17080
22.1567	-0.899531	0.54835	-1.64043	0.100916	NA	Trim30a
10.1223	1.44628	0.881792	1.64016	0.100971	NA	Gm15201
1.60458	-4.15435	2.53311	-1.64002	0.101	NA	4930590L14Rik
1.60458	-4.15435	2.53311	-1.64002	0.101	NA	Nt5c1b
1.60458	-4.15435	2.53311	-1.64002	0.101	NA	Has2
1.60458	-4.15435	2.53311	-1.64002	0.101	NA	Gm32886
31.4975	0.756512	0.461852	1.638	0.101422	NA	Ano7
40.1914	0.637438	0.389639	1.63597	0.101845	NA	Zfp217
32.2824	0.777342	0.475222	1.63575	0.101893	NA	Cldn34c1
11.3986	1.33031	0.813329	1.63564	0.101915	NA	Gm32710
1.25588	3.76761	2.30357	1.63556	0.101933	NA	Gm38376
1.25588	3.76761	2.30357	1.63556	0.101933	NA	Gm37973
1.25588	3.76761	2.30357	1.63556	0.101933	NA	Wdr63
4.15122	-2.10672	1.28878	-1.63466	0.102121	NA	Gm6108
9.58347	-1.37596	0.842324	-1.63353	0.102358	NA	Akr1c14
25.8832	-0.887687	0.543667	-1.63278	0.102516	NA	Acsf2
12.0688	1.16736	0.715244	1.63211	0.102656	NA	Gm47585
1.37053	3.89773	2.39031	1.63064	0.102966	NA	Chit1
1.38662	-3.93342	2.41358	-1.62971	0.103164	NA	Il9r
67.937	-0.526432	0.323492	-1.62734	0.103665	NA	Cacng2
1.80568	-3.23377	1.98716	-1.62733	0.103667	NA	Gm37795
5.04584	-1.86071	1.1446	-1.62563	0.104028	NA	Bnc1
1.37052	3.89764	2.3979	1.62544	0.104069	NA	Ccdc7a
5.02051	1.71299	1.05571	1.6226	0.104674	NA	Tlr7
1.80835	-3.23561	1.99413	-1.62256	0.104683	NA	Gm24853
9.86678	-1.20566	0.743241	-1.62217	0.104767	NA	Gm13803
12.0324	-1.14066	0.70345	-1.62152	0.104906	NA	Tmem221
2.54917	2.69042	1.6612	1.61956	0.105326	NA	Gm28959
7.43814	-1.5592	0.962871	-1.61933	0.105377	NA	Gm44148
2.23824	-3.57163	2.20946	-1.61652	0.105982	NA	4930474N09Rik
2.23824	-3.57163	2.20946	-1.61652	0.105982	NA	Gm9104
6.70147	1.72701	1.06837	1.61649	0.105987	NA	Steap1
24.8918	0.751036	0.464624	1.61644	0.106	NA	45537
20.3966	-0.929391	0.575054	-1.61618	0.106055	NA	Gas1
41.687	-0.65216	0.403778	-1.61514	0.10628	NA	Vstm4
19.9245	-1.0579	0.655296	-1.61439	0.106443	NA	A530083I20Rik
5.96865	1.551	0.961576	1.61297	0.10675	NA	Chek2
40.6915	-0.607403	0.376658	-1.61261	0.106829	NA	Rorc
1.36869	3.87616	2.40497	1.61173	0.107021	NA	Gm28513
1.36869	3.87616	2.40497	1.61173	0.107021	NA	Mei1
83.9504	-0.403572	0.250579	-1.61056	0.107276	NA	Tnfrsf1b
19.8282	-0.890578	0.553016	-1.6104	0.10731	NA	Spag5
5.98658	-1.71671	1.06632	-1.60994	0.10741	NA	Pakap.2
1.94323	-3.35118	2.08187	-1.6097	0.107463	NA	Gm33869
31.9237	0.728806	0.452765	1.60968	0.107468	NA	9230112J17Rik
75.3009	-0.491651	0.305822	-1.60764	0.107915	NA	Trappc3l
4.76532	1.86514	1.16054	1.60713	0.108025	NA	AL928616.1
63.3272	-0.469155	0.29194	-1.60703	0.108048	NA	Inka2
78.2007	0.457133	0.284538	1.60658	0.108147	NA	Mybl1
5.64229	-1.82679	1.13745	-1.60604	0.108264	NA	Gm28941
3.48571	-2.18794	1.36238	-1.60596	0.108282	NA	Tmc1
47.6494	0.58796	0.366128	1.60589	0.108299	NA	Pcdha1
21.1649	0.913512	0.56944	1.60423	0.108664	NA	Mapkapk3
17.1353	-0.953382	0.59459	-1.60343	0.10884	NA	C1ql4
7.62007	-1.39471	0.869926	-1.60325	0.108879	NA	Eme1
18.1727	-0.94965	0.592693	-1.60226	0.109097	NA	Gm28564
4.07693	-2.02878	1.26712	-1.60109	0.109356	NA	Gm42456
6.07177	1.7698	1.10562	1.60073	0.109437	NA	Lmx1b
2.47396	2.64913	1.65536	1.60034	0.109524	NA	Snord98
3.06228	2.33256	1.45815	1.59967	0.109672	NA	Gm11739
7.21119	-1.63201	1.02103	-1.59839	0.109956	NA	Klhl40
7.37622	1.53763	0.962066	1.59826	0.109986	NA	Il5
1.9722	-3.345	2.09293	-1.59824	0.109989	NA	Gm15940
4.93297	4.7217	2.96076	1.59476	0.110767	NA	Ucp1
22.9813	-0.810249	0.508253	-1.59419	0.110894	NA	Tgif2
8.25421	-1.48084	0.929222	-1.59363	0.111019	NA	Gm42576
17.2769	-1.01285	0.636223	-1.59197	0.111392	NA	Gm45428
67.8629	0.453992	0.285196	1.59186	0.111417	NA	AI506816
27.4335	-0.827533	0.520255	-1.59063	0.111693	NA	Mzf1
1.93459	-3.34491	2.10389	-1.58987	0.111863	NA	Scrg1
18.7208	-0.847411	0.533165	-1.5894	0.111971	NA	2310010J17Rik
6.90254	1.58967	1.00037	1.58907	0.112043	NA	Tert
8.29093	1.50955	0.949974	1.58904	0.112051	NA	Gm23134
11.363	-1.29399	0.81611	-1.58555	0.11284	NA	B230377A18Rik
22.9209	-1.0634	0.670774	-1.58533	0.112892	NA	Ly6c1
46.4127	0.551272	0.34784	1.58485	0.113001	NA	Pls1
10.0182	-1.16539	0.73549	-1.58451	0.113077	NA	C1rl
22.2035	-0.879108	0.554909	-1.58424	0.113139	NA	Tnfaip6
16.0171	1.02761	0.649232	1.58281	0.113465	NA	Gm32635
1.33111	3.84051	2.42855	1.5814	0.113786	NA	Bmp8b
1.33108	3.84047	2.42857	1.58137	0.113792	NA	Oxgr1
82.6264	-0.410129	0.259505	-1.58043	0.114009	NA	Aifm2
1.52182	-4.0718	2.57695	-1.58008	0.114088	NA	Klrk1
10.3799	1.35647	0.858539	1.57998	0.114112	NA	Cgas
54.3114	-0.537387	0.340214	-1.57956	0.114208	NA	Medag
11.2717	1.12207	0.710947	1.57827	0.114503	NA	Tnfsfm13
3.13567	2.35041	1.4893	1.57819	0.114522	NA	Tnfsf13
1.31223	-3.86234	2.45122	-1.57568	0.115099	NA	Gm43873
4.31984	2.03502	1.29173	1.57542	0.115159	NA	Gbp11
13.277	1.02874	0.65329	1.5747	0.115325	NA	Mapk13
83.1627	-0.443651	0.281816	-1.57426	0.115428	NA	Dpf1
1.17881	3.66194	2.32674	1.57385	0.115522	NA	E130310I04Rik
1.17881	3.66194	2.32674	1.57385	0.115522	NA	1700019N19Rik
81.0628	0.424397	0.269724	1.57345	0.115615	NA	Mertk
3.63005	-2.14418	1.36319	-1.57292	0.115737	NA	Gm17068
33.5183	-0.821473	0.522334	-1.5727	0.115789	NA	Olfml3
4.72587	1.84098	1.17109	1.57202	0.115945	NA	Gm48027
4.29796	-1.79638	1.14272	-1.57202	0.115945	NA	Gm15690
5.82168	1.71683	1.09231	1.57174	0.11601	NA	Gm6475
7.01985	-1.44164	0.918003	-1.57041	0.11632	NA	Ccr10
8.99461	1.46248	0.931624	1.56982	0.116458	NA	Gm15477
22.7379	-0.777136	0.495359	-1.56883	0.116687	NA	Gm42715
3.19055	-2.53067	1.61358	-1.56835	0.116799	NA	Pou3f1
1.30093	-3.85132	2.45728	-1.56731	0.117042	NA	Gm48784
13.1034	-1.35039	0.863182	-1.56443	0.117717	NA	Thbs4
12.2542	-1.05807	0.676528	-1.56397	0.117824	NA	Elf4
18.2177	-0.961599	0.614922	-1.56377	0.117871	NA	3425401B19Rik
70.6054	0.471046	0.301231	1.56374	0.117879	NA	Tpx2
5.87889	-1.54086	0.985403	-1.56368	0.117892	NA	Marveld3
15.154	1.19791	0.766574	1.56268	0.118127	NA	Gm43122
8.19277	1.42297	0.91147	1.56118	0.118482	NA	Gm35315
27.1606	0.716913	0.459319	1.56082	0.118567	NA	Gm16576
1.17882	3.6621	2.34782	1.55979	0.11881	NA	9130213A22Rik
1.17881	3.66208	2.34782	1.55978	0.118813	NA	Gm13617
1.17881	3.66208	2.34782	1.55978	0.118813	NA	Gm42879
22.7612	0.781159	0.501497	1.55765	0.119315	NA	Kif24
4.93666	1.69599	1.08891	1.55752	0.119348	NA	Gm9195
33.4406	-0.617702	0.397058	-1.5557	0.11978	NA	Igsf21
3.58485	2.08537	1.34174	1.55423	0.120129	NA	Gm3696
1.18066	-3.70558	2.38611	-1.55298	0.120428	NA	Rps13-ps4
6.73334	1.55481	1.00144	1.55258	0.120524	NA	Meiob
13.7941	1.0133	0.652955	1.55186	0.120695	NA	Gm37941
1.72953	3.12179	2.0133	1.55058	0.121001	NA	Barhl2
3.97281	1.87859	1.21169	1.55038	0.12105	NA	Gm14221
12.6513	-1.07463	0.693426	-1.54975	0.121202	NA	Lpar5
3.86238	-1.87241	1.20958	-1.54799	0.121624	NA	Gm10197
2.60279	-2.86806	1.85358	-1.54731	0.121789	NA	Gm45027
15.2714	0.97892	0.6335	1.54526	0.122284	NA	Rgsl1
1.87996	3.23503	2.09388	1.54499	0.122349	NA	Gm29797
19.8418	0.890609	0.576631	1.5445	0.122466	NA	Gm10699
7.21062	1.38855	0.899271	1.54408	0.122569	NA	Gm10359
71.999	-0.558996	0.362304	-1.54289	0.122857	NA	Gimap6
1.1412	3.62181	2.34795	1.54254	0.122942	NA	Gm49167
1.1412	3.62181	2.34795	1.54254	0.122942	NA	Gm47011
45.2871	0.603977	0.391748	1.54175	0.123135	NA	Calr3
1.65651	-3.09499	2.00801	-1.54132	0.12324	NA	Klk8
1.29795	-3.84811	2.49713	-1.54101	0.123314	NA	Gm14812
5.9182	-6.03174	3.91432	-1.54094	0.123331	NA	Tcrg-C1
37.687	-0.579852	0.376427	-1.54041	0.12346	NA	Snhg20
3.02281	2.29707	1.49136	1.54025	0.1235	NA	2600006K01Rik
45.4564	-0.54858	0.356177	-1.54019	0.123514	NA	Rgma
19.2472	0.827458	0.537826	1.53852	0.123921	NA	Nos1ap
1.76531	3.12576	2.03173	1.53847	0.123934	NA	Gm44982
10.3335	1.24689	0.810705	1.53803	0.12404	NA	Gm32699
2.07778	-3.45633	2.24956	-1.53645	0.124428	NA	Gm26466
6.66938	1.53065	0.996526	1.53598	0.124543	NA	Mymk
4.12991	1.95713	1.27422	1.53594	0.124552	NA	4930461C15Rik
81.4841	0.417614	0.271922	1.53579	0.124591	NA	AI661453
16.5319	0.910376	0.592806	1.53571	0.124611	NA	Gypc
83.5584	-0.406835	0.265325	-1.53334	0.125191	NA	Mctp2
3.30872	-2.03761	1.32891	-1.5333	0.125202	NA	Gm7286
1.69978	-3.09948	2.02184	-1.533	0.125275	NA	Gm14273
65.011	-0.455296	0.297034	-1.53281	0.125323	NA	Rasip1
32.6004	0.632724	0.412937	1.53225	0.12546	NA	Jak3
52.3661	0.553442	0.361215	1.53217	0.125481	NA	Lipg
11.2331	-1.12299	0.733343	-1.53133	0.125687	NA	Gm34220
33.6939	-0.818482	0.53452	-1.53125	0.125708	NA	Smtn
6.11981	-1.45996	0.953961	-1.53042	0.125912	NA	Gm6969
73.6864	-0.426412	0.278636	-1.53035	0.12593	NA	Thap6
1.44412	-4.00247	2.61649	-1.52971	0.126088	NA	Tmem156
1.44412	-4.00247	2.61649	-1.52971	0.126088	NA	BC018473
1.44412	-4.00247	2.61649	-1.52971	0.126088	NA	Acot3
1.44412	-4.00247	2.61649	-1.52971	0.126088	NA	Mir666
1.44412	-4.00247	2.61649	-1.52971	0.126088	NA	Gm47088
1.44412	-4.00247	2.61649	-1.52971	0.126088	NA	Crygs
1.44412	-4.00247	2.61649	-1.52971	0.126088	NA	Gm7947
1.44412	-4.00247	2.61649	-1.52971	0.126088	NA	Ms4a14
1.44412	-4.00247	2.61649	-1.52971	0.126088	NA	Oosp2
8.48279	1.25215	0.81864	1.52954	0.12613	NA	Gm42940
5.14617	-5.82985	3.81342	-1.52877	0.126321	NA	Ccl5
14.1902	-1.02007	0.667395	-1.52844	0.126404	NA	Lax1
9.24706	1.25696	0.823033	1.52723	0.126704	NA	Gm48952
18.1825	-2.5586	1.67576	-1.52683	0.126803	NA	Gm8995
79.4203	-0.456879	0.299293	-1.52653	0.126879	NA	Tgm2
5.82842	1.52453	0.998987	1.52608	0.126991	NA	4933428G20Rik
3.03034	2.30543	1.51069	1.52607	0.126991	NA	Gm29374
8.18763	1.30396	0.854457	1.52607	0.126992	NA	Pcsk6
19.6253	-0.869493	0.570163	-1.52499	0.127262	NA	Ly6a
37.3542	0.608445	0.398985	1.52498	0.127263	NA	Myo16
58.0443	0.488133	0.320117	1.52486	0.127295	NA	Pcdhb21
4.26374	-1.78504	1.17064	-1.52484	0.127299	NA	Tlr5
5.41998	-1.59301	1.04517	-1.52417	0.127467	NA	Gm19276
1.14119	3.6218	2.37719	1.52356	0.127619	NA	Gm43201
6.74529	-1.41075	0.925978	-1.52352	0.127627	NA	Bco2
20.1406	-1.00209	0.657973	-1.523	0.127759	NA	Lingo3
25.8375	-0.718289	0.471963	-1.52192	0.12803	NA	1810026B05Rik
8.38597	-1.44658	0.951831	-1.51978	0.128566	NA	Slfn8
41.3235	0.543704	0.357818	1.5195	0.128637	NA	Gm49227
12.1963	1.1573	0.761637	1.51949	0.128638	NA	Gm26779
46.5784	-0.544211	0.358404	-1.51843	0.128906	NA	Prima1
11.9473	-1.12819	0.743482	-1.51744	0.129155	NA	2610307P16Rik
13.0169	1.20344	0.793073	1.51743	0.129157	NA	Tnfrsf10b
2.44197	2.61555	1.726	1.51539	0.129674	NA	6430531B16Rik
14.1198	1.05006	0.693691	1.51373	0.130094	NA	Gm44769
4.80799	-5.73174	3.78654	-1.51372	0.130098	NA	Nkg7
1.65812	3.03568	2.00902	1.51102	0.130783	NA	Gm45222
1.65811	3.03567	2.00903	1.51101	0.130785	NA	Gm48824
1.65248	3.03569	2.01085	1.50965	0.131132	NA	Gm31432
15.3681	0.950194	0.629478	1.50949	0.131172	NA	Mms22l
7.93801	1.24896	0.827654	1.50904	0.13129	NA	Gm49971
1.82304	-3.21758	2.13407	-1.50772	0.131626	NA	Gm39363
11.313	1.06446	0.706527	1.5066	0.131912	NA	Gm49064
1.84884	-3.26595	2.16878	-1.5059	0.132093	NA	Cd3g
1.29165	3.78174	2.51166	1.50567	0.132151	NA	Gm43072
1.63658	-3.07874	2.04478	-1.50566	0.132155	NA	Gm37768
1.63658	-3.07874	2.04478	-1.50566	0.132155	NA	Gm17098
3.60415	-2.13088	1.41526	-1.50565	0.132158	NA	Gm5909
40.3024	0.61678	0.409715	1.50539	0.132225	NA	Grhl1
2.0499	-3.39941	2.2583	-1.5053	0.132247	NA	Il7r
86.587	-0.495682	0.329313	-1.5052	0.132273	NA	Podxl
6.55875	-1.56563	1.04071	-1.50438	0.132483	NA	Dkk2
6.82036	1.41401	0.940113	1.50408	0.13256	NA	Gm14824
73.4811	0.459825	0.305789	1.50373	0.132651	NA	Rfx1
24.5239	-0.756713	0.503384	-1.50325	0.132774	NA	Dbf4
66.5681	0.45671	0.303844	1.50311	0.132812	NA	Abcb1b
27.2826	0.685643	0.456292	1.50264	0.132932	NA	Polq
58.1962	-0.505244	0.336291	-1.5024	0.132994	NA	Tex30
14.8884	1.00935	0.672294	1.50134	0.133266	NA	A930033H14Rik
3.01718	2.30525	1.53577	1.50104	0.133344	NA	Gm37805
39.504	0.594633	0.396393	1.50011	0.133587	NA	Myo1h
6.034	1.55525	1.03737	1.49922	0.133816	NA	Aldh3a1
1.78542	-3.2175	2.14648	-1.49897	0.133882	NA	Gm8153
75.3579	0.397009	0.264858	1.49895	0.133887	NA	Anks6
1.21825	3.72797	2.48713	1.4989	0.133899	NA	Tas1r3
7.3902	-1.46277	0.976037	-1.49868	0.133957	NA	Gm20512
3.80059	1.82323	1.21743	1.49761	0.134234	NA	Gm14393
1.10359	3.58043	2.39094	1.4975	0.134264	NA	Tpd52-ps
2.01228	-3.39942	2.27016	-1.49744	0.134279	NA	Cd2
2.01228	-3.39942	2.27016	-1.49744	0.134279	NA	Trdv1
2.01228	-3.39942	2.27016	-1.49744	0.134279	NA	Ptprcap
1.21825	3.72791	2.49171	1.49613	0.134621	NA	Dpys
12.5464	-1.04611	0.69924	-1.49607	0.134635	NA	Gm43062
31.0686	0.696488	0.466119	1.49423	0.135116	NA	Mob3c
1.77413	-3.20883	2.14943	-1.49287	0.135471	NA	Gm15587
1.77413	-3.20883	2.14944	-1.49287	0.135472	NA	Gm23865
1.25589	3.76609	2.52356	1.49237	0.135601	NA	Gm44041
1.25584	3.76603	2.52359	1.49233	0.135612	NA	Gm13464
1.10359	3.58038	2.39939	1.4922	0.135646	NA	4933417C20Rik
6.90957	1.42461	0.954976	1.49177	0.135759	NA	Rad51ap1
48.2199	-0.623851	0.418198	-1.49176	0.135762	NA	Gm10069
2.92384	-2.38913	1.60196	-1.49138	0.135862	NA	Tprg
10.438	1.26119	0.846113	1.49057	0.136075	NA	Gm42572
1.39792	-3.94513	2.64771	-1.49002	0.13622	NA	Klra6
8.44518	-1.35421	0.910358	-1.48756	0.136868	NA	Ankfn1
1.61486	3.00499	2.02017	1.48749	0.136885	NA	Sap30bpos
1.61485	3.00498	2.02017	1.48749	0.136886	NA	Gm43484
2.88741	-2.20651	1.48373	-1.48713	0.13698	NA	Gm5187
19.6548	-0.804185	0.540847	-1.4869	0.137041	NA	Gm43034
1.65245	3.03578	2.0426	1.48623	0.137218	NA	Myl3
5.30263	-1.59281	1.07171	-1.48623	0.137218	NA	Gm48838
71.5443	-0.502535	0.338235	-1.48576	0.137344	NA	Pde7b
2.28407	2.51735	1.69493	1.48522	0.137485	NA	Tgm3
2.28407	2.51735	1.69493	1.48522	0.137485	NA	Ftcd
5.51705	1.61431	1.08825	1.4834	0.137969	NA	Mc4r
4.72192	-1.73929	1.17404	-1.48145	0.138486	NA	Ebi3
25.6632	0.716507	0.483822	1.48093	0.138625	NA	Dusp4
2.31915	-2.57243	1.74054	-1.47795	0.139422	NA	Gm43134
1.61484	3.00491	2.0332	1.47792	0.13943	NA	Gm11652
65.5143	-0.429968	0.291152	-1.47678	0.139735	NA	Prodh
4.83955	-1.78964	1.21267	-1.47579	0.140001	NA	Inpp5d
4.14959	-5.51986	3.74052	-1.47569	0.140026	NA	Atp8b4
10.845	-1.13738	0.77108	-1.47504	0.140201	NA	Hoxc5
4.41612	5.57525	3.7805	1.47474	0.140283	NA	Cfd
79.8044	-0.424372	0.28784	-1.47434	0.140391	NA	Apobec3
56.365	-0.574963	0.390085	-1.47394	0.140497	NA	Mlf1
52.0657	0.590798	0.400859	1.47383	0.140527	NA	Smim11
1.80876	-3.20625	2.17619	-1.47333	0.140661	NA	Gm43102
9.71165	1.17496	0.79827	1.47188	0.141052	NA	9930017N22Rik
4.54181	-1.90616	1.29505	-1.47187	0.141055	NA	Trim5
1.1036	3.58015	2.4332	1.47137	0.14119	NA	Dchs2
1.1036	3.58015	2.4332	1.47137	0.14119	NA	Alms1-ps1
1.10357	3.58012	2.43322	1.47135	0.141197	NA	Gm49330
1.10357	3.58012	2.43322	1.47135	0.141197	NA	Gm9658
28.7441	0.767294	0.521667	1.47085	0.141332	NA	A830005F24Rik
11.5365	-1.05139	0.715103	-1.47026	0.141492	NA	Nrl
9.67964	-1.20828	0.822049	-1.46984	0.141605	NA	Dmc1
37.7291	0.553707	0.377011	1.46868	0.141921	NA	Dnah9
34.906	0.598515	0.407538	1.46861	0.141938	NA	Gm49463
50.5874	-0.480787	0.327553	-1.46782	0.142154	NA	Nutf2
77.6231	-0.474164	0.323161	-1.46727	0.142303	NA	Vgll3
34.7462	0.650327	0.443236	1.46722	0.142315	NA	Gm38190
29.3463	-0.64133	0.437217	-1.46685	0.142418	NA	Gm23257
18.3486	0.831802	0.56761	1.46545	0.142799	NA	Mfng
1.77114	-3.20616	2.18877	-1.46482	0.142969	NA	Gm14264
47.5637	0.50122	0.342235	1.46455	0.143044	NA	Rad51c
1.3705	3.89504	2.66048	1.46404	0.143184	NA	Cox8b
50.6749	-0.498773	0.340717	-1.46389	0.143223	NA	Nlrc5
51.6131	-0.506734	0.346288	-1.46333	0.143376	NA	Bcas1
11.2262	-1.03767	0.709234	-1.46308	0.143445	NA	Kcns2
51.8027	0.549537	0.376212	1.46071	0.144095	NA	B3gnt5
11.5622	1.06715	0.730833	1.46018	0.144239	NA	Rexo5
2.23779	2.51113	1.72067	1.45939	0.144458	NA	Gm31087
1.35273	-3.90185	2.67385	-1.45926	0.144493	NA	Trbv19
1.35273	-3.90185	2.67385	-1.45926	0.144493	NA	Klra7
1.76532	3.12829	2.14398	1.45911	0.144536	NA	4930451E10Rik
1.61932	-3.06404	2.10038	-1.4588	0.144621	NA	Gm39158
4.72531	-1.6992	1.16486	-1.45871	0.144644	NA	Gm9913
15.2306	0.882802	0.605474	1.45803	0.144831	NA	Zfp85os
14.1142	-3.6027	2.47298	-1.45682	0.145165	NA	Rac2
10.1198	-1.13612	0.77999	-1.45658	0.145231	NA	Apoa2
64.0708	0.453436	0.311504	1.45563	0.145494	NA	2510002D24Rik
75.8202	-0.468451	0.321864	-1.45543	0.14555	NA	Gm38901
2.54602	-2.71916	1.86926	-1.45467	0.145761	NA	Il18rap
12.7282	0.944879	0.650053	1.45354	0.146074	NA	Gm42735
50.2728	-0.467843	0.322098	-1.45249	0.146367	NA	Ppia
2.24646	2.4939	1.71717	1.45233	0.146409	NA	Gm29325
8.3485	1.22896	0.846677	1.45151	0.146638	NA	9330111N05Rik
47.9144	-0.563372	0.388314	-1.45082	0.146831	NA	Gpatch3
22.9019	-0.709674	0.48919	-1.45071	0.14686	NA	Grp
44.336	0.518974	0.357771	1.45058	0.146898	NA	Xndc1
18.4088	0.787825	0.543546	1.44942	0.147221	NA	Fhod1
2.4973	-2.59147	1.78893	-1.44862	0.147444	NA	Gm48079
1.1788	3.66315	2.52946	1.44819	0.147563	NA	Gm48114
72.4943	0.436239	0.301376	1.44749	0.14776	NA	Inha
7.58996	1.27987	0.884262	1.44739	0.147788	NA	Ppef2
11.8521	-1.09293	0.755241	-1.44713	0.14786	NA	Gata2
11.4541	-1.11764	0.772344	-1.44707	0.147877	NA	Grm5
9.74153	-1.48523	1.02654	-1.44684	0.147943	NA	Mx1
18.9472	-0.833969	0.576668	-1.44618	0.148125	NA	Tex14
1.18929	-3.71514	2.56895	-1.44617	0.148129	NA	Lta
1.57724	2.97333	2.05748	1.44513	0.14842	NA	Ncf2
1.57724	2.97333	2.05748	1.44513	0.14842	NA	Gm50205
6.28062	-1.35786	0.939669	-1.44504	0.148447	NA	Acss2os
52.4665	0.565397	0.391448	1.44437	0.148634	NA	Uxt
2.43336	-2.76006	1.91202	-1.44353	0.14887	NA	1700041G16Rik
1.5829	2.9733	2.0601	1.44328	0.148942	NA	Gm12276
3.78798	-1.84134	1.27749	-1.44136	0.149482	NA	Krt78
12.6023	0.991252	0.687981	1.44081	0.149638	NA	Nod2
3.63303	-2.13998	1.48664	-1.43948	0.150014	NA	Gm3362
6.34945	-1.34762	0.936659	-1.43875	0.150221	NA	BC030500
4.19543	-1.91518	1.3314	-1.43847	0.1503	NA	Gm31518
19.9524	0.772158	0.536841	1.43834	0.150339	NA	Igf2bp2
2.70945	-2.82049	1.96098	-1.43831	0.150346	NA	Il18r1
58.1512	0.465971	0.323999	1.43819	0.150381	NA	Gm28187
6.82911	-1.40926	0.980263	-1.43763	0.150539	NA	Gm16541
55.5384	0.456126	0.317636	1.436	0.151002	NA	Dclre1b
9.50944	1.31045	0.913842	1.43401	0.151571	NA	Gm48998
15.7285	0.856449	0.597488	1.43342	0.151739	NA	Gm4202
1.5829	2.97311	2.07572	1.43232	0.152052	NA	Gm26626
3.80474	-5.39387	3.76656	-1.43204	0.152133	NA	Gpr132
4.63024	1.55939	1.0893	1.43155	0.152274	NA	Gm43361
3.43831	-5.24782	3.66769	-1.43082	0.152481	NA	Gm1966
4.39638	-5.60287	3.91693	-1.43042	0.152595	NA	Plac8
70.8468	-0.410086	0.286899	-1.42937	0.152897	NA	Kntc1
7.13611	1.33508	0.934302	1.42896	0.153016	NA	Gm42047
2.62018	-2.19428	1.5357	-1.42885	0.153047	NA	Dpep1
14.2934	-0.89202	0.624308	-1.42881	0.153058	NA	Oasl1
22.6028	0.723321	0.506513	1.42804	0.15328	NA	Runx2
34.9721	0.758984	0.531615	1.42769	0.15338	NA	Gpr3
1.14047	-3.66121	2.56466	-1.42756	0.153418	NA	Gm11510
1.14047	-3.66121	2.56466	-1.42756	0.153418	NA	1700110C19Rik
50.895	-0.46259	0.324389	-1.42603	0.153859	NA	Fxn
73.4077	-0.402805	0.282764	-1.42453	0.154294	NA	Magohb
17.506	-0.811228	0.570132	-1.42288	0.154772	NA	Hlf
83.9284	0.389002	0.273448	1.42258	0.154857	NA	E130308A19Rik
24.5579	-0.831315	0.584388	-1.42254	0.154869	NA	Gm43305
1.69758	3.08979	2.17209	1.42249	0.154883	NA	Gm47817
3.35549	1.95624	1.37539	1.42231	0.154935	NA	Gm45137
30.7207	0.671866	0.472847	1.42089	0.155347	NA	Cenpe
8.20268	1.17824	0.829299	1.42077	0.155383	NA	Gm43205
3.82916	1.79614	1.2654	1.41943	0.155774	NA	Gm3333
84.3481	-0.361943	0.255096	-1.41885	0.155943	NA	Arhgef26
1.06415	3.5048	2.47053	1.41864	0.156003	NA	AC099860.1
3.18587	-1.90542	1.34347	-1.41828	0.15611	NA	Gm567
8.44365	1.34349	0.947357	1.41815	0.156147	NA	Cenpa
87.5143	-0.41449	0.292332	-1.41788	0.156227	NA	Ripor2
2.2906	-2.55236	1.80015	-1.41786	0.156233	NA	Sh3rf2
1.00858	-3.47881	2.45535	-1.41683	0.156534	NA	Tma7-ps
26.4427	0.710062	0.501479	1.41594	0.156794	NA	Zfp58
2.61155	-2.19003	1.54719	-1.41549	0.156923	NA	Col22a1
44.9483	-0.517592	0.365776	-1.41505	0.157053	NA	Iqgap3
10.1818	-1.03603	0.732387	-1.41459	0.157188	NA	Lhx6
30.9965	-0.60762	0.429654	-1.41421	0.157301	NA	Ephb3
2.20884	2.46961	1.74663	1.41393	0.157383	NA	Slc22a13b
2.20881	2.46959	1.74663	1.41392	0.157386	NA	Cabp5
11.4249	0.977025	0.69107	1.41379	0.157425	NA	Gm9403
18.6246	-0.792822	0.560913	-1.41345	0.157524	NA	Tmem44
35.0636	0.56066	0.396829	1.41285	0.157699	NA	Fbxl8
45.028	-0.550919	0.390151	-1.41207	0.157931	NA	Polg2
3.65043	-1.77099	1.25422	-1.41203	0.157942	NA	1810062G17Rik
38.8936	-0.533696	0.378104	-1.41151	0.158096	NA	Vcp-rs
31.2896	-0.691832	0.490146	-1.41148	0.158103	NA	Iqcj
79.5711	0.388118	0.275035	1.41116	0.158197	NA	Arv1
1.71737	-3.11433	2.20701	-1.41111	0.158212	NA	Fhl5
2.28968	2.50423	1.77473	1.41105	0.158231	NA	Retn
1.14122	3.62182	2.567	1.41092	0.158269	NA	Gm37653
6.88091	1.27592	0.904431	1.41075	0.15832	NA	Gm37621
1.28367	-3.83267	2.71682	-1.41072	0.158327	NA	Olfr1279
1.28367	-3.83267	2.71682	-1.41072	0.158327	NA	Gm15409
1.28367	-3.83267	2.71682	-1.41072	0.158327	NA	Gm43126
1.28367	-3.83267	2.71682	-1.41072	0.158327	NA	Gm24241
1.28367	-3.83267	2.71682	-1.41072	0.158327	NA	Gm9416
1.28367	-3.83267	2.71682	-1.41072	0.158327	NA	Gm16479
7.30306	1.21133	0.859061	1.41007	0.15852	NA	Gm47725
2.24462	2.47027	1.75194	1.41002	0.158533	NA	Gm38214
7.93518	-1.22002	0.865338	-1.40988	0.158576	NA	Neurl3
7.43433	1.39427	0.989063	1.40969	0.158632	NA	Pglyrp1
87.9139	0.361681	0.256577	1.40964	0.158647	NA	Tiam1
3.18512	1.91187	1.35633	1.40959	0.15866	NA	Dnd1
3.38933	1.99474	1.41518	1.40953	0.158678	NA	D030068K23Rik
29.6539	-0.602983	0.427939	-1.40904	0.158824	NA	Prr7
1.58287	2.97264	2.11147	1.40785	0.159175	NA	Gm30055
16.2912	0.926892	0.658419	1.40775	0.159204	NA	Mthfs
1.5378	2.91062	2.06765	1.40769	0.159223	NA	Gm43797
1.56679	2.9443	2.09186	1.40751	0.159278	NA	Gm9725
7.92307	1.34591	0.956484	1.40714	0.159384	NA	Gm11515
1.54529	-2.94169	2.09258	-1.40577	0.159792	NA	Lexm
51.9269	-0.467012	0.332714	-1.40364	0.160425	NA	Fmnl3
37.9177	-0.531533	0.378712	-1.40353	0.16046	NA	Fzd1
3.35731	1.9717	1.40533	1.40302	0.160612	NA	Gm42981
1.02654	3.45933	2.46651	1.40252	0.16076	NA	Gm2962
6.22316	-1.34341	0.958071	-1.4022	0.160856	NA	Sectm1b
10.1934	1.0147	0.723847	1.40182	0.160969	NA	Usp51
30.7291	0.601614	0.429314	1.40134	0.161113	NA	Hoxa1
8.5991	-1.17213	0.836627	-1.40101	0.16121	NA	Bco1
1.13184	-3.65127	2.60678	-1.40068	0.16131	NA	Tomm20l
1.13184	-3.65127	2.60678	-1.40068	0.16131	NA	Gm49098
1.13184	-3.65127	2.60678	-1.40068	0.16131	NA	A730046J19Rik
7.84409	1.34836	0.962952	1.40024	0.161442	NA	Gm14261
1.00293	-3.47186	2.48052	-1.39965	0.161617	NA	Tespa1
5.47036	1.39723	0.999343	1.39815	0.162067	NA	Gm31166
5.52676	-1.41956	1.01543	-1.39799	0.162116	NA	Gm9885
75.7156	0.418243	0.299263	1.39758	0.16224	NA	Setmar
1.65814	3.0362	2.17328	1.39706	0.162395	NA	Fgfr2
0.999946	-3.46805	2.48266	-1.39691	0.162441	NA	Gm37566
11.8668	1.01643	0.727649	1.39686	0.162455	NA	Actn3
1.54344	2.91086	2.08461	1.39636	0.162606	NA	Vmn1r90
55.2512	0.446297	0.319687	1.39605	0.162701	NA	Gm20597
1.65245	3.03617	2.17543	1.39566	0.162816	NA	Gm22728
1.53781	2.91091	2.08666	1.39501	0.163014	NA	Gm45737
1.53779	2.91089	2.08667	1.395	0.163017	NA	Gm28289
2.60292	-2.18614	1.56862	-1.39367	0.163418	NA	Espnl
5.65057	1.66798	1.19738	1.39302	0.163613	NA	Gm8818
13.149	-0.990926	0.711404	-1.39292	0.163645	NA	Akr1b7
1.48743	-2.92324	2.09985	-1.39212	0.163886	NA	Cd79a
7.75201	1.30662	0.938812	1.39178	0.16399	NA	2610020C07Rik
3.26896	1.93518	1.39053	1.39168	0.16402	NA	Gipc3
1.50584	2.877	2.06796	1.39122	0.164158	NA	Gm43435
1.50584	2.877	2.06796	1.39122	0.164158	NA	Gm9857
1.50583	2.87699	2.06797	1.39122	0.164159	NA	Gm16437
28.9004	0.618859	0.445035	1.39059	0.164351	NA	Gm50169
1.50019	2.87701	2.07009	1.3898	0.16459	NA	Gm47327
1.61368	-3.05851	2.20321	-1.38821	0.165074	NA	Gm47242
1.61367	-3.05851	2.20321	-1.38821	0.165074	NA	Gm48478
1.49155	2.87703	2.07337	1.38761	0.165256	NA	Gm6768
22.1707	-0.69982	0.504662	-1.38671	0.16553	NA	Il16
84.4944	0.37236	0.268862	1.38495	0.166067	NA	Grtp1
5.17786	-1.66854	1.20509	-1.38458	0.166181	NA	A630023A22Rik
2.7637	-2.29425	1.65799	-1.38375	0.166434	NA	Gm7420
5.25611	-1.42642	1.03133	-1.38309	0.166638	NA	Gm10143
3.95943	5.41779	3.91783	1.38286	0.166709	NA	Cxcr3
16.7743	-0.815352	0.589646	-1.38278	0.166731	NA	Fbxo40
13.4816	-1.0903	0.788599	-1.38257	0.166796	NA	Tcam1
55.4504	-0.438048	0.316891	-1.38233	0.16687	NA	Milr1
86.1436	-0.359117	0.259812	-1.38222	0.166904	NA	Prox2
0.988918	3.41289	2.47217	1.38053	0.167425	NA	Gm9493
9.71229	-1.10637	0.801466	-1.38044	0.167452	NA	F830016B08Rik
43.8219	-0.486551	0.352477	-1.38038	0.16747	NA	9530053A07Rik
70.3611	0.40064	0.290508	1.3791	0.167863	NA	Tnfrsf19
30.8986	-0.698095	0.506629	-1.37792	0.168227	NA	Tent5a
3.26895	1.93495	1.40491	1.37727	0.168428	NA	Gm11423
51.5235	0.515681	0.374564	1.37675	0.16859	NA	Dpm1
5.83786	-1.46904	1.06806	-1.37542	0.169	NA	Cebpe
64.4168	0.409673	0.297863	1.37537	0.169015	NA	Hsd11b1
5.72944	1.45267	1.05654	1.37493	0.169154	NA	Ffar1
2.50859	-2.5885	1.88272	-1.37487	0.169172	NA	Dkk1
1.47315	-2.91016	2.11693	-1.37471	0.169222	NA	Sypl2
5.88497	-1.50472	1.09472	-1.37452	0.169279	NA	Trim34b
1.50585	2.87718	2.09544	1.37307	0.16973	NA	AC117232.1
21.9973	0.694221	0.505756	1.37264	0.169865	NA	Rapgefl1
55.2904	0.441911	0.322002	1.37238	0.169944	NA	4930488L21Rik
1.5002	2.87719	2.09758	1.37168	0.170164	NA	Gm43272
1.5002	2.87719	2.09758	1.37168	0.170164	NA	Gm4017
40.037	0.603849	0.440381	1.3712	0.170313	NA	Gm10060
1.4675	-2.90501	2.11869	-1.37113	0.170334	NA	Gm9755
3.18853	-1.90463	1.38968	-1.37055	0.170514	NA	Gpr55
0.988926	3.41295	2.49327	1.36886	0.171042	NA	Gm14342
0.988926	3.41295	2.49327	1.36886	0.171042	NA	8030443G20Rik
0.988926	3.41295	2.49327	1.36886	0.171042	NA	Gm2379
0.988926	3.41295	2.49327	1.36886	0.171042	NA	4930588A03Rik
0.98891	3.41293	2.49328	1.36885	0.171046	NA	Gm43048
0.98891	3.41293	2.49328	1.36885	0.171046	NA	Mir8102
0.98891	3.41293	2.49328	1.36885	0.171046	NA	Adtrp
9.44642	-1.47499	1.07764	-1.36873	0.171085	NA	Robo4
1.79448	-3.1938	2.33349	-1.36868	0.171101	NA	Gm14124
3.24266	1.90479	1.39204	1.36835	0.171204	NA	2700038G22Rik
3.24266	1.90479	1.39204	1.36835	0.171204	NA	8430422H06Rik
2.68066	2.0857	1.52429	1.36831	0.171216	NA	Uhrf1
67.127	0.398367	0.291162	1.36819	0.171251	NA	Tnnt2
4.38556	1.71187	1.25131	1.36806	0.171293	NA	Gm45853
0.985665	-3.45004	2.52208	-1.36794	0.171332	NA	Ern2
3.7972	1.77491	1.29834	1.36707	0.171605	NA	Rnf223
15.1122	-0.942385	0.689984	-1.36581	0.171999	NA	Tdrd5
1.61069	-3.05561	2.24175	-1.36305	0.172867	NA	Rpl31-ps15
1.61069	-3.05561	2.24175	-1.36305	0.172867	NA	Gm6986
3.03845	-2.46456	1.80886	-1.36249	0.173042	NA	Gm37115
8.90212	1.08263	0.794698	1.36231	0.173099	NA	Gm3788
1.46823	2.84282	2.08752	1.36182	0.173254	NA	Gm15701
8.5545	1.22342	0.898548	1.36155	0.173341	NA	Gm10654
80.5799	0.354219	0.260422	1.36018	0.173775	NA	Gm5165
1.75686	-3.19369	2.34811	-1.36011	0.173794	NA	Gm33045
1.75686	-3.19369	2.34811	-1.36011	0.173794	NA	Mroh6
23.3004	0.666591	0.490108	1.36009	0.173801	NA	Ncmap
1.60504	-3.05076	2.24355	-1.35979	0.173896	NA	Gm43317
1.60504	-3.05076	2.24355	-1.35979	0.173896	NA	Gm43870
15.0193	-0.930103	0.685226	-1.35737	0.174665	NA	Sbk3
10.9832	-0.95603	0.704473	-1.35708	0.174754	NA	Gm14029
54.6369	-0.583927	0.430287	-1.35706	0.174761	NA	Lum
51.9035	0.440837	0.325155	1.35578	0.175171	NA	Vangl1
1.06598	3.53547	2.6079	1.35568	0.175202	NA	4930477O15Rik
1.06598	3.53547	2.6079	1.35568	0.175202	NA	Gm18356
1.06598	3.53547	2.6079	1.35568	0.175202	NA	Gm48450
1.06597	3.53546	2.6079	1.35567	0.175204	NA	9230104M06Rik
8.24609	-1.1274	0.831666	-1.3556	0.175227	NA	Dpf3
34.2512	-0.735593	0.542724	-1.35537	0.175299	NA	Timm8a1
7.95324	1.34918	0.995815	1.35485	0.175465	NA	Dnah14
2.25595	-2.63719	1.94732	-1.35426	0.175652	NA	Nkx2-5
54.2518	-0.439765	0.324744	-1.35419	0.175676	NA	Cspg4
68.4041	-0.384751	0.284134	-1.35412	0.175699	NA	Grm8
3.01674	-2.19792	1.62437	-1.35309	0.176028	NA	Gm45047
6.13991	1.40784	1.04062	1.35288	0.176095	NA	Gm26974
77.8023	-0.379028	0.280193	-1.35274	0.176139	NA	B3gat2
30.0668	-0.631076	0.466936	-1.35153	0.176527	NA	Kazald1
55.0317	-0.448173	0.331785	-1.35079	0.176762	NA	Gm49678
79.4177	-0.381658	0.282703	-1.35003	0.177005	NA	St7
17.372	-1.02402	0.758745	-1.34962	0.177137	NA	Fmo2
2.68632	2.07735	1.53986	1.34905	0.177321	NA	Gm48069
38.2402	-0.503833	0.373483	-1.34901	0.177334	NA	Sowaha
3.53008	-5.28729	3.91941	-1.349	0.177337	NA	Cldn20
2.97916	-1.8469	1.37007	-1.34803	0.177648	NA	Lockd
6.40946	1.27873	0.94958	1.34662	0.178102	NA	Dnaic1
4.62685	1.52213	1.13037	1.34658	0.178116	NA	C430014B12Rik
36.6378	0.529944	0.39377	1.34582	0.17836	NA	Psd2
1.10176	3.55247	2.64019	1.34554	0.178452	NA	Tcp11
31.1684	0.575627	0.428014	1.34488	0.178664	NA	Zfp558
2.17502	2.4097	1.79309	1.34388	0.178987	NA	Gm13832
21.777	-0.66665	0.49618	-1.34356	0.17909	NA	Gm38560
48.3973	0.472474	0.35172	1.34332	0.179167	NA	Gm10125
37.4461	0.526727	0.392294	1.34268	0.179374	NA	A730018C14Rik
7.60855	-1.28105	0.954747	-1.34177	0.179671	NA	Gm17077
2.12613	2.408	1.7947	1.34173	0.179684	NA	Gm48714
16.063	-0.803759	0.599085	-1.34165	0.179711	NA	Gm17276
9.74213	-1.21625	0.907237	-1.34061	0.180048	NA	Sox17
18.6386	0.957294	0.714332	1.34013	0.180204	NA	Zfp960
3.95515	1.84086	1.37378	1.34	0.180247	NA	Gm17167
1.46259	2.84274	2.12174	1.33982	0.180304	NA	Gm48465
2.10116	-2.51518	1.87766	-1.33953	0.180399	NA	Gm12568
72.806	-0.393878	0.29413	-1.33913	0.180529	NA	Fam229b
4.24172	-1.62754	1.21657	-1.3378	0.18096	NA	Colec11
3.77842	1.77663	1.32828	1.33755	0.181044	NA	Trpm6
43.891	-0.480577	0.359342	-1.33738	0.181098	NA	Lmnb1
4.1825	1.6268	1.21673	1.33703	0.181212	NA	C630004L07Rik
28.0023	0.651745	0.487778	1.33615	0.181501	NA	Pax8
43.3162	-0.632729	0.473699	-1.33572	0.181641	NA	Mob3b
3.97533	1.55393	1.16345	1.33563	0.181671	NA	Gm41724
2.95621	-2.24393	1.68015	-1.33555	0.181696	NA	Il1rl2
6.94978	-1.1838	0.886599	-1.33522	0.181805	NA	Itga5
0.951308	3.36508	2.52188	1.33435	0.182089	NA	1700019L13Rik
0.951308	3.36508	2.52188	1.33435	0.182089	NA	AU022793
0.951301	3.36506	2.52189	1.33434	0.182092	NA	Gm47894
0.951301	3.36506	2.52189	1.33434	0.182092	NA	Gm2895
0.951301	3.36506	2.52189	1.33434	0.182092	NA	Snord83b
33.309	0.53025	0.397406	1.33428	0.182113	NA	Gm5784
8.30675	-1.09808	0.823022	-1.3342	0.182137	NA	Zfp972
24.3388	-0.732364	0.549161	-1.3336	0.182333	NA	Dmrtc1a
31.0857	-0.612242	0.459253	-1.33313	0.18249	NA	Gm16793
2.13741	2.38481	1.79006	1.33225	0.182778	NA	Acr
17.5054	-0.758948	0.569875	-1.33178	0.182932	NA	Osgin1
18.423	-0.714513	0.536521	-1.33175	0.182942	NA	Gm15417
11.1355	1.15368	0.866634	1.33122	0.183118	NA	Gm10308
5.88495	-1.38564	1.04105	-1.33101	0.183186	NA	Gm26850
1.06599	3.53497	2.65713	1.33038	0.183395	NA	Gm42466
40.5502	0.50075	0.376604	1.32965	0.183634	NA	Gm31816
2.61107	2.03598	1.53273	1.32833	0.184068	NA	4933432I09Rik
2.73183	-2.27874	1.71554	-1.32829	0.184083	NA	2610203C22Rik
1.18364	-3.70919	2.79309	-1.32799	0.184183	NA	Gm13842
1.18364	-3.70919	2.79309	-1.32799	0.184183	NA	Klri1
1.18364	-3.70919	2.79309	-1.32799	0.184183	NA	Il21r
1.18364	-3.70919	2.79309	-1.32799	0.184183	NA	Tcrg-V1
2.04792	2.36439	1.78069	1.32779	0.184246	NA	Nkx3-1
83.7753	-0.336011	0.253198	-1.32707	0.184485	NA	Tango6
4.30107	-1.51312	1.14035	-1.32689	0.184545	NA	9330136K24Rik
3.16561	1.85142	1.39644	1.32582	0.1849	NA	8030453O22Rik
1.43061	2.80763	2.11875	1.32514	0.185126	NA	Vmn1r4
1.4306	2.80763	2.11875	1.32513	0.185127	NA	Klrb1
42.5438	0.519985	0.392615	1.32442	0.185365	NA	Mcf2
1.55392	-2.94999	2.22792	-1.3241	0.185471	NA	Glipr1
1.42496	2.80761	2.12107	1.32368	0.185611	NA	2700068H02Rik
1.42496	2.8076	2.12107	1.32367	0.185612	NA	Mir344-2
2.32912	2.54074	1.92146	1.32229	0.186071	NA	Kif14
8.10858	1.13596	0.859577	1.32154	0.186322	NA	Pyroxd2
1.41632	2.80756	2.12464	1.32143	0.18636	NA	Gm36992
5.91137	1.31361	0.994145	1.32134	0.186387	NA	Gm15651
25.9279	0.601768	0.455787	1.32028	0.186741	NA	Rps6
0.951316	3.36493	2.55082	1.31916	0.187116	NA	Rpsa-ps9
0.951316	3.36493	2.55082	1.31916	0.187116	NA	Gm16302
0.951316	3.36493	2.55082	1.31916	0.187116	NA	Gm5441
10.9512	-1.04869	0.795218	-1.31874	0.187256	NA	Gm48667
5.99439	-1.35359	1.02665	-1.31846	0.187351	NA	Gm49322
36.6403	0.509116	0.3865	1.31725	0.187756	NA	4930447M23Rik
1.4306	2.80747	2.13151	1.31713	0.187796	NA	Gm12753
3.67689	1.71821	1.30581	1.31582	0.188235	NA	Gm15983
9.09294	-1.14744	0.87221	-1.31556	0.188323	NA	Rbm3os
2.05471	2.31977	1.76359	1.31537	0.188386	NA	Gm26520
8.94222	-1.20148	0.913448	-1.31533	0.1884	NA	Sox9
1.02585	-3.50069	2.66223	-1.31495	0.188528	NA	Gm37262
1.02585	-3.50069	2.66223	-1.31495	0.188528	NA	Mfsd4b5
8.79761	-1.07845	0.820191	-1.31488	0.18855	NA	Gm36043
1.54346	2.91258	2.21574	1.3145	0.188678	NA	Dynlrb2
4.60429	1.53825	1.17048	1.3142	0.188779	NA	A830035O19Rik
21.7361	-0.681196	0.518435	-1.31395	0.188864	NA	Mtag2
3.45841	1.64798	1.25425	1.31391	0.188875	NA	Gm3534
1.04279	-3.52178	2.68197	-1.31313	0.189139	NA	Gm43028
28.0614	-0.586536	0.446697	-1.31305	0.189166	NA	Fkbp7
22.4971	-0.694867	0.529417	-1.31251	0.189346	NA	A930037H05Rik
69.111	-0.374731	0.285544	-1.31234	0.189405	NA	Rlbp1
4.55327	-1.6309	1.24282	-1.31226	0.189434	NA	4933427D14Rik
63.8741	-0.38863	0.296402	-1.31116	0.189803	NA	Slc22a18
1.01988	-3.49304	2.66709	-1.30968	0.190304	NA	Gm15737
3.28593	1.91312	1.46095	1.30951	0.190362	NA	Gm3739
4.10727	1.5984	1.2208	1.30931	0.190428	NA	Gm10435
23.9946	-0.707198	0.540166	-1.30922	0.190459	NA	Gm10584
2.09251	-2.5105	1.91779	-1.30906	0.190515	NA	Gm43421
4.55395	-1.57661	1.20525	-1.30811	0.190835	NA	Creb3l3
1.50809	-2.90732	2.22361	-1.30748	0.19105	NA	Gm49677
12.4872	-0.859076	0.657118	-1.30734	0.191098	NA	Gm10432
11.8087	-0.890907	0.681613	-1.30706	0.191193	NA	Kifc1
6.73082	1.20229	0.919906	1.30697	0.191223	NA	2510016D11Rik
2.0171	2.29349	1.75619	1.30595	0.191569	NA	4833421K07Rik
2.98477	1.79164	1.37225	1.30562	0.191681	NA	Gm37352
5.27985	-1.36654	1.0468	-1.30545	0.191741	NA	Gm19426
3.81131	-1.79267	1.37336	-1.30532	0.191785	NA	Ghsr
86.3215	0.351699	0.269546	1.30478	0.191966	NA	Ccdc138
7.48308	1.25001	0.958732	1.30382	0.192296	NA	Kcp
32.959	0.60012	0.460295	1.30377	0.192312	NA	Chil1
3.11939	-1.93364	1.48312	-1.30376	0.192315	NA	Crtam
27.1318	-0.618846	0.474894	-1.30313	0.192532	NA	Gm26679
2.14175	-2.4341	1.86796	-1.30308	0.192548	NA	Gm19989
13.2466	-2.93517	2.25252	-1.30306	0.192554	NA	Gimap4
1.02652	3.46087	2.65614	1.30297	0.192585	NA	Vmn1r88
1.02652	3.46087	2.65614	1.30297	0.192585	NA	Gm12762
25.2686	-0.60478	0.464157	-1.30297	0.192586	NA	Pthlh
80.2972	-0.373515	0.286706	-1.30278	0.19265	NA	Cep95
7.95711	1.086	0.834075	1.30204	0.192904	NA	Gm15672
62.9487	-0.432706	0.332394	-1.30179	0.19299	NA	Pappa
5.43843	-1.34777	1.0362	-1.30069	0.193364	NA	Adgrf4
4.00264	-1.66298	1.27924	-1.29997	0.19361	NA	Gsdmd
2.01711	2.29346	1.76432	1.29991	0.193632	NA	Gm44775
13.5279	1.04132	0.801374	1.29942	0.1938	NA	Ceacam1
34.3047	0.635793	0.489337	1.2993	0.193843	NA	Rab11fip1
5.09522	-1.54506	1.18921	-1.29923	0.193863	NA	Ropn1l
2.15007	-2.43929	1.87778	-1.29903	0.193934	NA	Gm6961
32.415	-0.625822	0.482102	-1.29811	0.194249	NA	Grm4
25.0113	0.64009	0.493152	1.29796	0.194302	NA	Wnk4
3.60166	1.68653	1.29948	1.29785	0.19434	NA	Gm44907
17.7569	-0.713682	0.550324	-1.29684	0.194686	NA	Shroom4
3.67302	1.73848	1.34081	1.29659	0.194772	NA	Ddo
2.00943	-2.43023	1.87565	-1.29567	0.195089	NA	Slc26a3
4.45804	1.50919	1.16554	1.29484	0.195375	NA	Optc
3.04871	-5.07593	3.92141	-1.29441	0.195522	NA	Gm31072
38.1878	0.505169	0.390408	1.29395	0.195682	NA	Fam151b
55.7568	0.417119	0.32238	1.29387	0.195709	NA	Map3k14
24.9389	-0.714514	0.552243	-1.29384	0.195721	NA	Mbl2
11.431	-0.869319	0.672218	-1.29321	0.195938	NA	Gm48898
21.7928	0.6568	0.50798	1.29296	0.196024	NA	Slc37a2
86.7432	0.326324	0.252625	1.29173	0.196449	NA	Rmdn1
38.7864	-0.49044	0.379686	-1.2917	0.196461	NA	Ccpg1os
3.7154	-1.92347	1.48936	-1.29147	0.19654	NA	Gm7846
10.3301	0.960765	0.744224	1.29096	0.196717	NA	Zfp831
4.79933	1.36543	1.05818	1.29036	0.196924	NA	1700021J08Rik
29.7954	0.549409	0.425792	1.29032	0.196939	NA	Eps8
1.51066	-2.94494	2.28242	-1.29027	0.196956	NA	Aplnr
28.1402	0.583391	0.452622	1.28892	0.197427	NA	4930522L14Rik
4.10725	1.59806	1.24026	1.28849	0.197577	NA	Gm45060
7.90218	1.13874	0.884109	1.28801	0.197743	NA	Tac4
13.5535	0.883143	0.685707	1.28793	0.19777	NA	Gm29683
66.7287	0.365968	0.284154	1.28792	0.197774	NA	Nfxl1
2.94987	-1.89862	1.47454	-1.2876	0.197884	NA	Klk2-ps
1.50021	2.87795	2.23574	1.28725	0.198009	NA	Gm45779
13.743	-0.805433	0.62592	-1.2868	0.198164	NA	Cenpm
1.97949	2.26688	1.76175	1.28672	0.198192	NA	Gm12534
33.6756	-0.547419	0.425742	-1.2858	0.198513	NA	1500002C15Rik
1.49083	-2.89078	2.24979	-1.28491	0.198824	NA	Gm26202
43.6395	-0.476463	0.370859	-1.28475	0.198878	NA	Gm43672
50.2354	0.481017	0.374441	1.28463	0.198923	NA	B3gntl1
6.21394	1.2217	0.951118	1.28449	0.198971	NA	Gm4804
0.991313	-3.45669	2.69111	-1.28448	0.198973	NA	Gm26738
3.89397	-1.8901	1.47316	-1.28303	0.199483	NA	Muc20
2.80439	-2.15056	1.67671	-1.28261	0.199629	NA	Gm4189
2.4445	1.94729	1.51824	1.2826	0.199631	NA	Serpinb3a
8.69541	1.0142	0.790781	1.28253	0.199657	NA	Stil
4.79537	-1.39662	1.08918	-1.28226	0.199751	NA	Gm28151
1.12321	-3.64017	2.84017	-1.28167	0.199958	NA	9130024F11Rik
1.12321	-3.64017	2.84017	-1.28167	0.199958	NA	Lhx9
1.12321	-3.64017	2.84017	-1.28167	0.199958	NA	Gm22439
1.12321	-3.64017	2.84017	-1.28167	0.199958	NA	1700021N21Rik
1.12321	-3.64017	2.84017	-1.28167	0.199958	NA	Gm15777
1.12321	-3.64017	2.84017	-1.28167	0.199958	NA	Gm42830
1.12321	-3.64017	2.84017	-1.28167	0.199958	NA	Gm37008
1.12321	-3.64017	2.84017	-1.28167	0.199958	NA	Gm38344
1.12321	-3.64017	2.84017	-1.28167	0.199958	NA	4930405D11Rik
1.12321	-3.64017	2.84017	-1.28167	0.199958	NA	Gm11663
1.12321	-3.64017	2.84017	-1.28167	0.199958	NA	Spata31d1d
1.12321	-3.64017	2.84017	-1.28167	0.199958	NA	4933431J24Rik
1.12321	-3.64017	2.84017	-1.28167	0.199958	NA	Gm22201
1.12321	-3.64017	2.84017	-1.28167	0.199958	NA	Mir1b
3.16809	-2.02836	1.58271	-1.28158	0.199992	NA	Sigirr
1.00592	-3.47558	2.71198	-1.28156	0.199995	NA	Ifi206
20.0182	-0.6905	0.538948	-1.2812	0.200124	NA	45536
2.08389	-2.5056	1.95771	-1.27987	0.200592	NA	Gm16233
22.9059	-0.690808	0.540328	-1.2785	0.201074	NA	Tmprss5
10.6715	0.920623	0.72017	1.27834	0.201129	NA	Rrad
4.90493	1.38592	1.08439	1.27806	0.201229	NA	Gm6225
1.3356	-2.74612	2.1491	-1.2778	0.201319	NA	Gm14121
87.2997	0.324075	0.253688	1.27746	0.201441	NA	Elmod3
6.19768	-1.30753	1.02363	-1.27735	0.20148	NA	Ackr2
14.3074	0.786059	0.615406	1.2773	0.201496	NA	Gm31793
1.9795	2.2667	1.77463	1.27729	0.201502	NA	Nxpe5
9.18383	-1.11845	0.87598	-1.27679	0.201675	NA	Gm15050
5.64865	-1.6095	1.26159	-1.27577	0.202035	NA	Dll4
1.42878	2.77476	2.17634	1.27496	0.202322	NA	Spatc1
26.5006	0.648496	0.508726	1.27474	0.2024	NA	Gm45804
0.980016	-3.44215	2.70053	-1.27462	0.202444	NA	Gm43052
0.980016	-3.44215	2.70053	-1.27462	0.202444	NA	Gm47911
28.2478	2.27798	1.78728	1.27455	0.202467	NA	Fabp4
29.3023	-0.534219	0.419532	-1.27337	0.202887	NA	Tmem238l
2.51408	2.00015	1.57095	1.27321	0.202942	NA	Gm18949
1.97522	-2.40605	1.88978	-1.27319	0.202951	NA	Gp5
18.4225	0.724371	0.568979	1.27311	0.202981	NA	Smim18
2.58564	-2.18161	1.71416	-1.2727	0.203125	NA	Nxpe1-ps
28.8832	-0.538242	0.422957	-1.27257	0.20317	NA	Lypd6b
15.8047	-0.828028	0.650745	-1.27243	0.20322	NA	Arhgef16
14.6474	-0.793704	0.623783	-1.2724	0.203229	NA	Etv4
9.87683	-0.960842	0.755692	-1.27147	0.20356	NA	Gm14817
1.63402	-3.04204	2.39283	-1.27131	0.203617	NA	Gm40881
1.63402	-3.04204	2.39283	-1.27131	0.203617	NA	Gm16617
13.8888	0.827819	0.651171	1.27128	0.20363	NA	Gm9805
3.59037	1.69702	1.33508	1.27109	0.203696	NA	Phkg1
2.04907	2.33196	1.83635	1.26989	0.204124	NA	Pdxk-ps
3.1017	-1.99469	1.57123	-1.26951	0.20426	NA	Trpc5
13.8026	-0.862434	0.679527	-1.26917	0.204381	NA	A730063M14Rik
38.7295	-0.483304	0.380999	-1.26852	0.204612	NA	Sp3os
1.39116	2.73683	2.15781	1.26833	0.204679	NA	Gm8582
2.53403	1.96985	1.55317	1.26828	0.2047	NA	Gm18336
1.32132	-2.73153	2.15438	-1.2679	0.204835	NA	Efna4
1.38552	2.73687	2.16023	1.26694	0.205178	NA	Gm43719
2.60332	-2.10671	1.66297	-1.26684	0.205214	NA	Gm29394
0.988933	3.41332	2.69573	1.2662	0.205443	NA	Gm35558
20.2607	0.68175	0.538469	1.26609	0.205481	NA	Gm5823
1.96063	-2.39525	1.89249	-1.26566	0.205634	NA	Gm36964
1.96063	-2.39525	1.89249	-1.26566	0.205634	NA	Hist1h1b
1.93206	-2.37368	1.87571	-1.26549	0.205697	NA	Tmem171
3.90014	1.52467	1.20523	1.26505	0.205855	NA	Trim80
55.2854	-0.466412	0.368756	-1.26483	0.205934	NA	Acot2
87.4203	0.320787	0.253783	1.26402	0.206222	NA	Fam124a
6.67615	-1.18382	0.936717	-1.2638	0.206303	NA	Gm26549
7.1708	-1.0976	0.868566	-1.26369	0.206342	NA	Gm28455
1.36192	-2.73468	2.16409	-1.26366	0.206351	NA	Gm38335
9.70415	-1.06655	0.844037	-1.26363	0.206363	NA	Mrc2
13.3798	-0.864888	0.684798	-1.26298	0.206595	NA	Rtkn2
55.3938	0.39708	0.314436	1.26283	0.20665	NA	Aste1
27.323	0.701397	0.555538	1.26256	0.206749	NA	Gm16001
8.77252	1.13417	0.898369	1.26248	0.206777	NA	Gm20426
1.5964	-3.04192	2.40975	-1.26234	0.206827	NA	Erich5
1.48784	-2.88758	2.28765	-1.26225	0.206861	NA	Gm9979
11.4712	-0.861227	0.682438	-1.26199	0.206954	NA	Sag
2.45715	-2.00294	1.58781	-1.26145	0.207147	NA	Gm15892
16.6124	0.724928	0.574896	1.26097	0.207319	NA	Snhg10
8.55062	1.03243	0.818824	1.26086	0.207358	NA	Cldn15
61.88	-0.387192	0.307223	-1.2603	0.207561	NA	6530402F18Rik
2.5302	2.00016	1.58859	1.25908	0.208002	NA	Gm39929
1.35355	2.69861	2.14343	1.25901	0.208026	NA	Gm37283
24.2667	-0.800531	0.635854	-1.25899	0.208035	NA	Clec2d
13.0669	0.830565	0.660428	1.25762	0.208531	NA	Prelid3a
70.7633	-0.38739	0.308104	-1.25733	0.208632	NA	Ccdc61
3.12617	1.81423	1.44398	1.2564	0.208969	NA	Gm12058
3.41518	-1.70555	1.35752	-1.25637	0.208981	NA	Gm45702
45.5239	-0.442987	0.352606	-1.25632	0.208999	NA	Nt5dc1
0.977031	-3.43803	2.73681	-1.25622	0.209038	NA	Gm50287
2.06221	2.33132	1.85666	1.25565	0.209242	NA	Gm41541
25.2781	-0.589107	0.469208	-1.25554	0.209285	NA	Gal3st1
3.03964	1.79011	1.42611	1.25524	0.209392	NA	Gm43088
10.427	-0.999366	0.796197	-1.25517	0.209415	NA	Gm7162
17.6582	0.702928	0.560028	1.25517	0.209418	NA	Gm47113
8.33645	1.15805	0.92264	1.25514	0.209426	NA	Gm19951
8.1976	1.0206	0.813479	1.25461	0.209619	NA	Noxred1
80.2975	-0.369954	0.294992	-1.25412	0.209799	NA	Epha7
1.3243	-2.73467	2.18103	-1.25384	0.2099	NA	Mpeg1
49.2025	0.464387	0.370506	1.25339	0.210066	NA	Kcnab3
2.52066	-1.96151	1.56596	-1.25259	0.210354	NA	Gm50092
8.33784	-1.05163	0.839698	-1.25239	0.210427	NA	Gm18588
4.37639	-1.78001	1.42197	-1.25178	0.210648	NA	Ikzf1
3.52459	1.63641	1.30742	1.25163	0.210703	NA	Azgp1
0.971383	-3.43066	2.74182	-1.25123	0.210849	NA	Gm38381
0.971383	-3.43066	2.74182	-1.25123	0.210849	NA	Gm49196
0.971383	-3.43066	2.74182	-1.25123	0.210849	NA	Gm41333
0.971383	-3.43066	2.74182	-1.25123	0.210849	NA	BC016579
0.971383	-3.43066	2.74182	-1.25123	0.210849	NA	mt-Ty
63.7664	-0.393859	0.314891	-1.25078	0.211015	NA	Dbr1
4.36897	1.43419	1.14752	1.24981	0.211369	NA	4930500M09Rik
85.9898	0.328295	0.262708	1.24966	0.211425	NA	Ttf1
8.18599	1.02461	0.819954	1.24959	0.211449	NA	Gm4793
1.44459	-2.88204	2.30654	-1.24951	0.211479	NA	Adamts13
1.44458	-2.88204	2.30654	-1.24951	0.21148	NA	Gm29707
1.44458	-2.88204	2.30654	-1.24951	0.21148	NA	Gm48405
69.4595	0.42312	0.338717	1.24919	0.211597	NA	Armc2
2.9502	-1.90104	1.52305	-1.24818	0.211965	NA	Gm37132
12.8871	-0.846202	0.678259	-1.24761	0.212174	NA	Kl
2.53586	1.99116	1.59681	1.24696	0.212413	NA	Cyp2c65
3.04527	1.78333	1.43063	1.24654	0.212568	NA	4932442E05Rik
4.75202	1.57327	1.26238	1.24627	0.212664	NA	6330410L21Rik
8.9517	-1.06684	0.856934	-1.24495	0.213149	NA	Gm42748
25.0273	0.740181	0.594608	1.24482	0.213197	NA	Gm16083
1.30704	-2.71667	2.18761	-1.24184	0.214294	NA	Gm43813
18.7404	0.682174	0.549476	1.2415	0.214422	NA	Tmem71
2.06035	2.30772	1.85889	1.24145	0.21444	NA	Ly6g6d
15.714	-0.737679	0.594742	-1.24034	0.214851	NA	Tgm4
13.724	0.780086	0.629139	1.23993	0.215002	NA	4930517E14Rik
56.8393	0.392602	0.316691	1.2397	0.215086	NA	AW146154
20.5051	0.879822	0.709873	1.23941	0.215195	NA	Cenpx
6.20929	-1.31038	1.05739	-1.23926	0.215248	NA	B3gnt6
55.9131	0.42965	0.346793	1.23892	0.215374	NA	Nfix
3.96583	-1.59935	1.29114	-1.23871	0.215453	NA	Tulp2
3.52643	1.65294	1.33463	1.2385	0.215529	NA	Gm3294
18.0135	0.681137	0.55027	1.23782	0.215782	NA	Gm3636
43.3955	-0.477111	0.38545	-1.2378	0.215789	NA	Ccdc173
2.7811	-1.78954	1.44669	-1.237	0.216088	NA	Hpn
25.3976	-0.575609	0.465502	-1.23653	0.21626	NA	Gm10643
82.6401	0.343442	0.277841	1.23611	0.216417	NA	E130311K13Rik
47.8861	-0.43398	0.351226	-1.23561	0.216602	NA	Rpusd3
18.3344	0.714039	0.577943	1.23548	0.216651	NA	Nrg4
7.555	-1.07484	0.870098	-1.2353	0.216717	NA	Kbtbd12
3.47497	1.7065	1.3818	1.23498	0.216837	NA	Gm33148
13.136	0.829018	0.671377	1.2348	0.216904	NA	Zfp953
21.2865	-0.668491	0.541522	-1.23447	0.217029	NA	Fxyd3
54.6043	0.388085	0.31467	1.23331	0.217461	NA	Ackr3
60.3733	-0.437247	0.354567	-1.23318	0.217507	NA	Ccnd2
1.31594	2.66003	2.15719	1.2331	0.217538	NA	Gm26688
18.2289	-0.720467	0.584292	-1.23306	0.217553	NA	Ccdc60
1.96967	-2.29129	1.85875	-1.23271	0.217685	NA	4833419F23Rik
1.96967	-2.29129	1.85875	-1.23271	0.217685	NA	Kcne1l
1.96968	-2.29127	1.85874	-1.2327	0.217687	NA	Gm12198
5.43617	1.3352	1.08344	1.23237	0.21781	NA	Gm37019
2.80145	-1.73422	1.40799	-1.2317	0.218061	NA	Gm44832
1.3103	2.66003	2.15981	1.2316	0.218097	NA	Gdf6
1.31029	2.66002	2.15981	1.2316	0.218099	NA	Gm8093
6.82329	1.08255	0.87927	1.2312	0.218249	NA	4933433G19Rik
82.3684	0.343184	0.278816	1.23086	0.218375	NA	Gm43398
6.41363	1.26426	1.02777	1.2301	0.218659	NA	Gm37509
7.82399	-1.08766	0.884338	-1.22991	0.218729	NA	B230319C09Rik
1.33602	-2.7075	2.20519	-1.22779	0.219527	NA	Gm44691
35.6856	-0.551113	0.448956	-1.22754	0.219619	NA	Tmem216
18.0366	0.693084	0.564621	1.22752	0.219627	NA	Htr7
18.5223	-0.696114	0.567365	-1.22692	0.219851	NA	Atp6ap1l
2.59795	2.03227	1.65713	1.22638	0.220056	NA	Gm37959
85.3408	-0.336405	0.274311	-1.22636	0.220063	NA	Nkapd1
9.17464	1.12386	0.916514	1.22623	0.220111	NA	Acbd7
44.2054	0.440257	0.359049	1.22617	0.220133	NA	Cnbd2
27.5433	-0.794832	0.648431	-1.22578	0.220283	NA	Fn1
2.59459	-2.1893	1.7861	-1.22574	0.220295	NA	Gm26446
3.89102	-1.61859	1.32053	-1.22571	0.220308	NA	Gcnt1
75.2239	-0.334766	0.273154	-1.22556	0.220365	NA	Pkmyt1
38.2981	0.457406	0.373278	1.22538	0.220433	NA	Cutc
0.848121	-3.22706	2.63368	-1.22531	0.22046	NA	Gm5903
4.47757	1.45212	1.18523	1.22518	0.220507	NA	Arhgef39
11.6259	0.885014	0.722547	1.22485	0.220631	NA	Gm36266
0.87425	3.22344	2.63215	1.22464	0.22071	NA	Gm44286
0.87425	3.22344	2.63215	1.22464	0.22071	NA	Gm44573
2.56034	2.0097	1.64165	1.2242	0.220878	NA	Mir6363
4.02412	-1.52759	1.24795	-1.22408	0.220922	NA	Gm44759
5.42489	1.3418	1.09625	1.22398	0.220959	NA	Gm15631
10.9133	1.03213	0.843456	1.22369	0.221071	NA	Mrc1
5.86657	1.28735	1.05212	1.22357	0.221113	NA	Gm3435
8.40473	0.960787	0.785231	1.22357	0.221113	NA	1700055D18Rik
42.6501	0.431129	0.352503	1.22305	0.22131	NA	Casp1
57.0807	0.412253	0.337156	1.22274	0.221429	NA	Myo5b
62.0659	0.369083	0.301918	1.22246	0.221534	NA	Gm20939
1.066	3.53295	2.89145	1.22186	0.221759	NA	Pin1rt1
54.5027	-0.40006	0.327465	-1.22169	0.221826	NA	Gm49937
2.40125	1.93283	1.58228	1.22155	0.221878	NA	Gm4811
2.40125	1.93283	1.58228	1.22155	0.221878	NA	C330002G04Rik
4.21585	-1.38323	1.13269	-1.22119	0.222012	NA	Styk1
11.7992	0.854656	0.699855	1.22119	0.222014	NA	H2-M5
12.8532	0.797337	0.653035	1.22097	0.222097	NA	Gm5242
14.4384	-0.745386	0.610599	-1.22075	0.222182	NA	Ccdc151
7.22493	-1.35761	1.11238	-1.22045	0.222294	NA	Gm42909
4.68061	1.53249	1.25568	1.22044	0.222297	NA	Gm47283
20.1413	0.6384	0.523287	1.21998	0.222472	NA	BC106179
10.8021	-0.883025	0.724607	-1.21863	0.222986	NA	Nxpe2
9.48505	-1.07774	0.884539	-1.21842	0.223064	NA	Slc25a31
0.951323	3.36398	2.76245	1.21775	0.223318	NA	Gm42651
0.951323	3.36398	2.76245	1.21775	0.223318	NA	Gm12275
32.8689	0.570029	0.468105	1.21774	0.223324	NA	Pdzrn3
40.6623	-0.461485	0.379049	-1.21748	0.22342	NA	Ildr2
1.31595	2.66004	2.18496	1.21743	0.223441	NA	Gm39307
2.29628	-1.96222	1.61194	-1.2173	0.22349	NA	Gm44860
22.4795	-0.632494	0.519593	-1.21729	0.223495	NA	Lysmd1
72.0247	-0.327016	0.268705	-1.21701	0.2236	NA	Zfp768
20.6551	-0.649821	0.534131	-1.2166	0.223758	NA	St6galnac2
1.393	2.76906	2.27609	1.21658	0.223763	NA	Ccdc169
46.7282	-0.4339	0.356694	-1.21645	0.223814	NA	Tmem179b
3.56971	1.66246	1.36766	1.21555	0.224157	NA	D230022J07Rik
48.7312	-0.436799	0.359723	-1.21427	0.224646	NA	Nme2
5.98503	-1.48342	1.22176	-1.21417	0.224683	NA	H2-Q6
2.4515	-1.99853	1.64647	-1.21383	0.224812	NA	Gm50254
2.45151	-1.9985	1.64646	-1.21382	0.224818	NA	Vtn
62.4971	0.393495	0.324263	1.21351	0.224936	NA	Grk4
1.42314	2.7774	2.29011	1.21278	0.225213	NA	4933407L21Rik
1.42312	2.77739	2.29011	1.21277	0.225217	NA	Gm37274
1.42312	2.77739	2.29011	1.21277	0.225217	NA	Gm15567
1.37872	2.76894	2.28322	1.21274	0.22523	NA	Lctl
29.1962	-0.524064	0.432172	-1.21263	0.225272	NA	Ephb1
1.98992	-2.30481	1.90121	-1.21229	0.225403	NA	Gm44093
4.96931	-1.55401	1.282	-1.21217	0.225447	NA	2210011K15Rik
1.04844	-3.52982	2.91212	-1.21212	0.225468	NA	Gm12267
1.42493	2.80567	2.31631	1.21127	0.225792	NA	Gm5083
36.7819	0.540965	0.446646	1.21117	0.225829	NA	Gm2824
3.36673	-1.61097	1.33027	-1.21101	0.225892	NA	Gm33024
15.5063	-0.795107	0.65672	-1.21072	0.226001	NA	Gm39326
4.91362	1.37866	1.13899	1.21043	0.226116	NA	Snord42b
7.81968	-1.07368	0.887049	-1.21039	0.226128	NA	Tcf24
4.96416	-1.27512	1.05356	-1.2103	0.226164	NA	H3f3aos
41.6095	0.453911	0.375059	1.21024	0.226187	NA	4930473A02Rik
2.57735	-2.17944	1.8009	-1.2102	0.226204	NA	1700016K19Rik
2.57735	-2.17944	1.8009	-1.2102	0.226204	NA	Sla
1.39048	-2.76446	2.28612	-1.20924	0.226571	NA	Gm42622
85.7766	0.34927	0.288945	1.20878	0.226749	NA	Ppard
1.39298	2.76879	2.29149	1.20829	0.226934	NA	4930474H06Rik
2.50905	-1.95128	1.61519	-1.20808	0.227017	NA	Cdh7
5.53908	1.19119	0.986021	1.20807	0.227019	NA	Gm36236
14.8009	0.731072	0.605174	1.20804	0.227033	NA	Gm21092
2.8871	-1.8686	1.54708	-1.20782	0.227115	NA	Gm15696
14.9701	0.740908	0.613442	1.20779	0.227129	NA	Gm43152
5.03687	1.23922	1.02641	1.20734	0.227303	NA	Gm8399
5.06881	1.25439	1.03934	1.20692	0.227465	NA	Gm49544
1.38736	2.76878	2.29427	1.20682	0.2275	NA	Gm49923
14.7357	-0.76747	0.635967	-1.20678	0.227518	NA	Tmsb15l
39.2159	-1.25812	1.04256	-1.20676	0.227525	NA	Slfn5
6.97885	-1.13833	0.943403	-1.20662	0.227579	NA	Inhbb
27.5629	0.527211	0.436994	1.20645	0.227644	NA	Gm37885
2.35117	-1.91482	1.58731	-1.20633	0.22769	NA	Gm20528
1.53959	2.93541	2.43377	1.20612	0.227773	NA	Slc28a2
18.9788	0.871066	0.7229	1.20496	0.228218	NA	Piwil2
3.09604	1.805	1.49849	1.20454	0.228381	NA	4930512B01Rik
37.7011	0.544067	0.451738	1.20439	0.228441	NA	Gpx7
80.7947	0.348337	0.28925	1.20428	0.228482	NA	Gm37305
4.50298	-1.47139	1.22181	-1.20427	0.228485	NA	Synpo2l
1.35852	-2.77037	2.30272	-1.20308	0.228944	NA	Gc
1.90424	2.21033	1.83761	1.20283	0.229042	NA	Gm14002
20.1338	0.664483	0.552559	1.20256	0.229148	NA	Wdr89
56.8523	0.403919	0.335924	1.20241	0.229203	NA	Xylb
22.0802	0.614547	0.5111	1.2024	0.229208	NA	Gm11642
12.4159	-3.14692	2.61788	-1.20209	0.22933	NA	Ms4a6b
0.913691	3.31325	2.75726	1.20165	0.2295	NA	4930578G10Rik
0.913691	3.31325	2.75726	1.20165	0.2295	NA	Baat
2.91567	-1.88453	1.56868	-1.20135	0.229615	NA	Gm15186
1.93624	2.24987	1.87306	1.20117	0.229684	NA	Gm10390
40.6375	-0.427591	0.356296	-1.2001	0.2301	NA	C130013H08Rik
1.35287	-2.76455	2.30514	-1.1993	0.230412	NA	Spn
1.35287	-2.76455	2.30514	-1.1993	0.230412	NA	Gm20546
4.97622	-1.24458	1.03799	-1.19903	0.230517	NA	Hepacam2
6.13201	-1.10699	0.923387	-1.19884	0.230592	NA	Gm35161
5.12636	-1.65819	1.38355	-1.1985	0.230722	NA	Gm33195
6.11815	-1.17812	0.983005	-1.19849	0.230727	NA	Cdk3
0.913698	3.31319	2.76499	1.19826	0.230814	NA	Gm47591
0.913698	3.31319	2.76499	1.19826	0.230814	NA	Il13ra2
0.913683	3.31316	2.765	1.19825	0.23082	NA	Sox1
14.0435	0.883468	0.737659	1.19766	0.231048	NA	Gm48768
0.83664	3.16854	2.64702	1.19702	0.231298	NA	4930594C11Rik
0.83664	3.16854	2.64702	1.19702	0.231298	NA	Gm26807
0.836633	3.16853	2.64702	1.19701	0.231301	NA	Gm25117
61.227	0.383902	0.320838	1.19656	0.231478	NA	Rwdd3
4.64667	1.55885	1.30306	1.1963	0.23158	NA	Flacc1
14.0388	-0.847538	0.708748	-1.19582	0.231765	NA	Gm43080
1.27833	2.62032	2.19145	1.1957	0.231814	NA	Nek10
1.38551	2.73903	2.29278	1.19463	0.232231	NA	Gm11536
1.27268	2.62029	2.19421	1.19418	0.232407	NA	Pafah1b1-ps1
54.5461	0.386716	0.323913	1.19389	0.232522	NA	Gm5141
0.825206	-3.19289	2.67674	-1.19283	0.232937	NA	Gm27004
7.98051	-1.0114	0.847977	-1.19273	0.232976	NA	Gm36989
1.26404	2.62025	2.19847	1.19185	0.233319	NA	Crb2
15.4807	-0.70271	0.589898	-1.19124	0.233559	NA	Dlx4
1.27832	2.62023	2.19967	1.19119	0.233578	NA	Cdh17
3.41174	1.58541	1.3315	1.19069	0.233775	NA	AI839979
7.39754	-1.02949	0.864646	-1.19065	0.23379	NA	8430406P12Rik
20.6498	-0.678213	0.569686	-1.1905	0.233849	NA	Pnldc1
24.8371	-0.593073	0.498358	-1.19005	0.234025	NA	Slc16a12
1.27269	2.62022	2.20242	1.1897	0.234164	NA	Gm2238
6.8981	1.07617	0.904683	1.18955	0.234222	NA	Bricd5
3.25163	-1.67183	1.40584	-1.1892	0.23436	NA	Gm11232
6.38945	-1.22688	1.03177	-1.1891	0.2344	NA	Cnga4
9.60606	0.923734	0.777075	1.18873	0.234545	NA	Platr14
2.92682	1.7321	1.45729	1.18858	0.234605	NA	4933408B17Rik
66.7598	0.392018	0.329828	1.18855	0.234616	NA	Zbtb11os1
69.3424	-0.342232	0.28799	-1.18835	0.234697	NA	Map2k6
14.0341	-0.787847	0.663164	-1.18801	0.234828	NA	Gm45311
21.6962	-0.679298	0.571938	-1.18771	0.234947	NA	Cldn1
19.5444	0.618748	0.520959	1.18771	0.234948	NA	Fgf16
2.84858	1.69749	1.42956	1.18742	0.235061	NA	Gm13627
5.72452	-1.17373	0.988585	-1.18728	0.235116	NA	Gm47567
15.0316	-0.774347	0.652463	-1.1868	0.235305	NA	Arsi
77.8216	-0.316557	0.266891	-1.18609	0.235586	NA	Rhbdf1
7.07881	-1.07552	0.906906	-1.18592	0.235655	NA	Rps19-ps3
1.83213	-2.16163	1.82295	-1.18579	0.235706	NA	Gm7899
36.9915	-0.496733	0.418961	-1.18563	0.235769	NA	Cntd1
21.4411	0.609002	0.513861	1.18515	0.235959	NA	Gm37696
2.5415	1.97917	1.6707	1.18463	0.236163	NA	Mylk3
8.93746	0.967009	0.816401	1.18448	0.236224	NA	Gm9939
1.01455	-3.48677	2.9439	-1.18441	0.236253	NA	Gm5086
1.97532	-2.2926	1.93573	-1.18436	0.23627	NA	Gm12525
26.0875	-0.573233	0.484058	-1.18422	0.236324	NA	Dhrs2
1.94367	-2.38667	2.01555	-1.18413	0.236362	NA	Meox1
19.1109	-0.671005	0.56678	-1.18389	0.236457	NA	Aldh1a1
0.913706	3.31287	2.79831	1.18388	0.236459	NA	Gm44249
0.913706	3.31287	2.79831	1.18388	0.236459	NA	Ccnb1ip1
0.913706	3.31287	2.79831	1.18388	0.236459	NA	Gm4032
0.913675	3.31283	2.79834	1.18385	0.236471	NA	Gm15998
32.8072	0.506092	0.427579	1.18362	0.236563	NA	Pcsk9
14.4176	0.757127	0.639709	1.18355	0.236592	NA	Apob
4.58864	-1.34952	1.14025	-1.18352	0.236602	NA	Gm45869
2.4139	-2.06228	1.74308	-1.18312	0.23676	NA	Wnt9b
44.5626	0.456616	0.385959	1.18307	0.236781	NA	Gm37811
3.89136	-1.6192	1.3687	-1.18303	0.236799	NA	E2f8
26.1272	0.598158	0.505653	1.18294	0.236832	NA	Nkpd1
10.1982	-0.85155	0.719909	-1.18286	0.236865	NA	4931440P22Rik
25.6786	0.574225	0.485589	1.18253	0.236994	NA	Gm17024
6.99957	-1.08418	0.917391	-1.18181	0.23728	NA	Gm42432
2.09796	2.33413	1.97529	1.18166	0.23734	NA	Slamf8
39.4369	-0.437509	0.370326	-1.18142	0.237437	NA	Dpm3
4.57139	-1.34335	1.13782	-1.18063	0.237748	NA	E230020D15Rik
4.3732	-1.55592	1.31829	-1.18026	0.237896	NA	Gm45151
6.26131	1.2138	1.02846	1.18021	0.237915	NA	Gm49085
2.57727	1.98229	1.67972	1.18013	0.237948	NA	Hba-a2
2.45132	1.90969	1.61824	1.1801	0.23796	NA	Gm2058
6.22371	1.20351	1.01993	1.18	0.238002	NA	Gm2065
3.86247	-1.60701	1.36239	-1.17955	0.238178	NA	Gm6649
78.8321	-0.306375	0.259786	-1.17934	0.238265	NA	Ier5
28.8375	-0.534499	0.453381	-1.17892	0.238431	NA	Ntm
1.83512	-2.16359	1.8356	-1.17868	0.238524	NA	2310026I22Rik
41.9557	-0.482197	0.409768	-1.17676	0.239292	NA	Vkorc1
4.83838	1.35312	1.14994	1.17669	0.23932	NA	AB124611
58.0857	0.375597	0.31924	1.17654	0.239381	NA	Lacc1
10.0619	0.967076	0.822317	1.17604	0.239579	NA	Mylk4
1.82721	2.12308	1.80622	1.17543	0.239823	NA	Tmem74bos
19.5576	-0.617447	0.525491	-1.17499	0.239999	NA	Asb16
16.0442	0.736901	0.627225	1.17486	0.240051	NA	Gm43300
3.74487	-1.54368	1.31393	-1.17486	0.240052	NA	Igfbpl1
3.42827	1.64172	1.39749	1.17476	0.24009	NA	Gm15956
1.339	-2.71015	2.30734	-1.17458	0.240163	NA	Gm38071
29.5162	0.541033	0.46077	1.17419	0.240318	NA	Ccl28
5.02512	-1.22587	1.04441	-1.17374	0.240497	NA	Xkrx
5.75948	-1.15397	0.983676	-1.17312	0.240746	NA	Itga10
53.1401	0.415481	0.354211	1.17297	0.240806	NA	Zfp658
1.27269	2.61992	2.23422	1.17263	0.240944	NA	2310065F04Rik
29.3983	0.494672	0.422069	1.17202	0.24119	NA	1700029J07Rik
6.76307	1.08341	0.924451	1.17195	0.241218	NA	Gm11639
58.3002	-0.447234	0.381631	-1.1719	0.241237	NA	Kcns1
3.16268	-1.55028	1.32319	-1.17163	0.241347	NA	Abcc3
17.9621	0.637415	0.544195	1.1713	0.241479	NA	Dnaaf4
1.35354	2.69998	2.30567	1.17102	0.241592	NA	Gm4840
4.62893	-1.32472	1.13154	-1.17073	0.241708	NA	Gm9970
6.75849	1.07175	0.915649	1.17048	0.241806	NA	Ccdc18
9.79044	-0.878467	0.750567	-1.1704	0.241838	NA	Prkag2os2
1.8272	2.12299	1.81443	1.17006	0.241978	NA	Ube2c
1.8272	2.12299	1.81443	1.17006	0.241978	NA	Gm11977
41.3693	-0.460595	0.393774	-1.16969	0.242125	NA	Gm12371
14.2091	0.713059	0.60967	1.16958	0.242169	NA	Gm10167
1.34792	2.70003	2.30858	1.16956	0.242177	NA	Gm49893
15.0654	-0.712599	0.609429	-1.16929	0.242287	NA	Kif7
62.1515	-0.394212	0.337342	-1.16858	0.242572	NA	Zfp354b
70.2927	0.330763	0.283374	1.16723	0.243116	NA	Dok7
3.40047	1.59604	1.36738	1.16722	0.24312	NA	Gm44421
9.58165	0.877866	0.752114	1.1672	0.243131	NA	Tsacc
5.83187	1.12453	0.963631	1.16697	0.243224	NA	Gm12531
0.911868	3.28	2.81166	1.16657	0.243384	NA	Gm22581
0.91186	3.27998	2.81166	1.16656	0.243387	NA	9530078K11Rik
0.91186	3.27998	2.81166	1.16656	0.243387	NA	Tmem102
1.47356	-2.87239	2.46292	-1.16626	0.243511	NA	Gm36948
28.6041	0.574303	0.492443	1.16623	0.24352	NA	Rpl23a
2.37791	1.88654	1.61774	1.16615	0.243553	NA	Gm12932
4.67698	-1.43365	1.23034	-1.16525	0.243919	NA	Tsks
7.54385	-1.01705	0.872945	-1.16508	0.243988	NA	Rnasek
5.87977	-1.19943	1.02988	-1.16464	0.244166	NA	Dusp27
2.01326	2.32624	1.99741	1.16463	0.244169	NA	Sntg2
2.01326	2.32624	1.99741	1.16463	0.244169	NA	Nxf3
1.84333	-2.28498	1.96285	-1.16411	0.244378	NA	Fscn2
64.1788	0.357686	0.307301	1.16396	0.24444	NA	Nle1
29.498	-0.529653	0.455212	-1.16353	0.244614	NA	Gm43681
10.3093	-0.98448	0.846628	-1.16282	0.244901	NA	Il4i1
14.3023	-0.93029	0.800318	-1.1624	0.245073	NA	Acer2
61.3974	0.358069	0.308045	1.16239	0.245076	NA	Per2
5.98644	1.14805	0.987892	1.16212	0.245186	NA	D930019O06Rik
47.1748	0.416958	0.358834	1.16198	0.245244	NA	Nedd1
43.8056	0.409216	0.35222	1.16182	0.245309	NA	Catspere2
2.95877	1.75829	1.51347	1.16176	0.245333	NA	Gm37084
80.7711	-0.369756	0.318487	-1.16098	0.245651	NA	Irf7
4.27721	1.35917	1.17109	1.1606	0.245806	NA	Fam205c
27.4713	-0.530482	0.457298	-1.16004	0.246034	NA	Gm48045
2.85539	1.66436	1.43479	1.16	0.246049	NA	Gm26761
1.49836	2.85678	2.46334	1.15972	0.246163	NA	Ctsw
26.8877	-0.551244	0.475448	-1.15942	0.246285	NA	Stab2
0.799023	3.1118	2.68526	1.15885	0.246519	NA	Rpl10-ps5
0.799023	3.1118	2.68526	1.15885	0.246519	NA	D630029K05Rik
0.799023	3.1118	2.68526	1.15885	0.246519	NA	Gm14537
2.10721	-2.40283	2.0735	-1.15883	0.246527	NA	Gm27242
39.9638	0.420387	0.362879	1.15848	0.246668	NA	Zbed5
33.6133	0.468101	0.404206	1.15808	0.246833	NA	Ada
14.8162	-0.782632	0.675866	-1.15797	0.246876	NA	Pla2g4c
59.1088	-0.345447	0.298359	-1.15782	0.246936	NA	Ramp2
1.43594	-2.87226	2.48279	-1.15686	0.247328	NA	Gm44767
1.43594	-2.87226	2.48279	-1.15686	0.247328	NA	Chrdl2
1.43594	-2.87226	2.48279	-1.15686	0.247328	NA	Gpr143
4.80455	1.32364	1.14426	1.15677	0.247366	NA	Tmem95
33.1454	0.478523	0.413821	1.15635	0.247537	NA	Actn2
6.42317	1.14344	0.98891	1.15627	0.247572	NA	Drd1
2.91043	-1.81071	1.56605	-1.15623	0.247589	NA	Gm5106
10.6047	-3.71518	3.21341	-1.15615	0.24762	NA	Npy
61.8816	0.34221	0.296075	1.15582	0.247755	NA	Acvr2b
84.3202	0.318011	0.27514	1.15581	0.247757	NA	Coch
78.2696	0.31293	0.270821	1.15549	0.247892	NA	Zkscan7
2.9964	1.77807	1.54003	1.15457	0.248267	NA	Gm42462
3.62798	-1.42772	1.23687	-1.1543	0.248376	NA	Gpr18
3.66214	1.40212	1.21614	1.15292	0.248942	NA	Gm4129
2.41936	1.87726	1.62831	1.15289	0.248957	NA	Parvg
21.5506	0.626529	0.543484	1.1528	0.248992	NA	Spdya
2.63231	-2.03344	1.76443	-1.15246	0.249132	NA	Snora23
39.3465	0.457726	0.397202	1.15237	0.249167	NA	Ddias
68.1794	-0.328259	0.28486	-1.15235	0.249176	NA	Mx2
84.2932	0.329812	0.286209	1.15235	0.249178	NA	Wnt4
1.29276	-2.70061	2.34419	-1.15204	0.249304	NA	Gm47198
1.29275	-2.70061	2.3442	-1.15204	0.249305	NA	Itgb1bp2
2.36021	-1.838	1.59573	-1.15182	0.249393	NA	Lefty1
2.34412	1.82953	1.58889	1.15145	0.249546	NA	D630033A02Rik
8.76338	0.925292	0.80368	1.15132	0.249601	NA	1810059H22Rik
4.13646	-1.51846	1.31909	-1.15114	0.249675	NA	Trim30d
64.139	0.353508	0.307159	1.15089	0.249776	NA	Ly86
4.33347	1.43402	1.2465	1.15044	0.249963	NA	Ttll6
15.9491	-0.691335	0.600933	-1.15044	0.249965	NA	Oip5
2.30831	-1.88679	1.64039	-1.1502	0.25006	NA	Ap1m2
3.36851	1.57279	1.36743	1.15018	0.250069	NA	Gm13844
41.411	0.474898	0.412891	1.15018	0.250071	NA	Ppp1r3c
0.79903	3.11174	2.70586	1.15	0.250143	NA	1700016B15Rik
0.79903	3.11174	2.70586	1.15	0.250143	NA	Gm27320
0.79903	3.11174	2.70586	1.15	0.250143	NA	5430440P10Rik
0.79903	3.11174	2.70586	1.15	0.250143	NA	Olfr283
0.79903	3.11174	2.70586	1.15	0.250143	NA	Gm46603
5.10599	1.23185	1.07119	1.14999	0.250149	NA	B430010I23Rik
0.799015	3.11172	2.70587	1.14999	0.250149	NA	Gm43200
0.799015	3.11172	2.70587	1.14999	0.250149	NA	Gm16998
2.55142	-2.16606	1.88434	-1.14951	0.250347	NA	Defb30
1.90808	2.16928	1.88737	1.14937	0.250405	NA	Gm12925
32.1313	-0.513659	0.44694	-1.14928	0.250441	NA	Apcdd1
1.78959	2.0932	1.82135	1.14926	0.250449	NA	Gm32014
28.4187	0.500439	0.435615	1.14881	0.250634	NA	Zc3h12d
8.61027	0.896516	0.780661	1.14841	0.250801	NA	Ttc34
79.7822	0.298495	0.259943	1.14831	0.25084	NA	Nmrk1
8.08054	-1.03962	0.905473	-1.14815	0.250905	NA	Gm2449
15.6466	0.691142	0.60223	1.14764	0.251118	NA	Ctnna3
22.39	0.550165	0.479565	1.14722	0.251292	NA	Airn
0.862403	-3.24875	2.83213	-1.14711	0.251338	NA	Gm9341
0.862403	-3.24875	2.83213	-1.14711	0.251338	NA	Ftl1-ps1
31.7191	-0.503488	0.438963	-1.14699	0.251384	NA	9330162012Rik
3.82778	-1.63538	1.42699	-1.14603	0.251782	NA	Gpihbp1
15.6651	0.665088	0.580396	1.14592	0.251828	NA	Npas3
8.3901	-1.01304	0.8846	-1.1452	0.252126	NA	Rab42
85.8966	0.310841	0.271451	1.14511	0.252164	NA	P2rx7
7.50554	1.09848	0.95935	1.14503	0.252197	NA	Enpep
2.02278	2.27868	1.99084	1.14458	0.252383	NA	Rpl3l
4.75001	1.32204	1.1555	1.14413	0.252569	NA	Pla2g4a
25.3399	0.555408	0.485539	1.1439	0.252666	NA	Capn6
70.8846	0.331305	0.289632	1.14388	0.252672	NA	Zfp961
35.6139	0.437977	0.382897	1.14385	0.252685	NA	Neb
7.30772	-1.05591	0.923157	-1.14381	0.252703	NA	9330198N18Rik
0.874258	3.22551	2.82123	1.1433	0.252913	NA	Gm45924
0.874258	3.22551	2.82123	1.1433	0.252913	NA	Aldh3b2
0.874242	3.22549	2.82124	1.14329	0.25292	NA	Gm43614
0.874242	3.22549	2.82124	1.14329	0.25292	NA	Gm15385
18.44	-0.733977	0.64201	-1.14325	0.252936	NA	Gm15927
11.5745	0.790307	0.691562	1.14278	0.253128	NA	Gm12316
6.91418	1.07999	0.945134	1.14269	0.253169	NA	Ccdc172
0.856754	-3.24039	2.83829	-1.14167	0.253592	NA	4930404I05Rik
7.05637	1.12041	0.981433	1.14161	0.253617	NA	Gm37242
0.868051	-3.2572	2.85443	-1.1411	0.253828	NA	Gm12727
0.868051	-3.2572	2.85443	-1.1411	0.253828	NA	Rpsa-ps12
0.868051	-3.2572	2.85443	-1.1411	0.253828	NA	5730596B20Rik
9.35722	0.844403	0.739998	1.14109	0.253833	NA	AC107792.1
0.96275	-3.41792	2.99603	-1.14081	0.253947	NA	Otos
0.96275	-3.41792	2.99603	-1.14081	0.253947	NA	Mir7013
0.96275	-3.41792	2.99603	-1.14081	0.253947	NA	Cbx3-ps3
0.96275	-3.41792	2.99603	-1.14081	0.253947	NA	Gm23138
0.96275	-3.41792	2.99603	-1.14081	0.253947	NA	Gm43514
0.96275	-3.41792	2.99603	-1.14081	0.253947	NA	Vmn1r43
0.96275	-3.41792	2.99603	-1.14081	0.253947	NA	A930014E10Rik
0.96275	-3.41792	2.99603	-1.14081	0.253947	NA	Gm24596
0.96275	-3.41792	2.99603	-1.14081	0.253947	NA	Gm9655
0.96275	-3.41792	2.99603	-1.14081	0.253947	NA	Lyl1
0.96275	-3.41792	2.99603	-1.14081	0.253947	NA	A230081H15Rik
0.96275	-3.41792	2.99603	-1.14081	0.253947	NA	Mir135a-2
0.96275	-3.41792	2.99603	-1.14081	0.253947	NA	Gm31522
0.96275	-3.41792	2.99603	-1.14081	0.253947	NA	Gm22667
0.96275	-3.41792	2.99603	-1.14081	0.253947	NA	Fitm1
0.96275	-3.41792	2.99603	-1.14081	0.253947	NA	C6
0.96275	-3.41792	2.99603	-1.14081	0.253947	NA	Lypd2
0.96275	-3.41792	2.99603	-1.14081	0.253947	NA	Gm23413
0.96275	-3.41792	2.99603	-1.14081	0.253947	NA	Gm49594
0.96275	-3.41792	2.99603	-1.14081	0.253947	NA	5031415H12Rik
0.96275	-3.41792	2.99603	-1.14081	0.253947	NA	Il1rapl2
31.0886	0.489039	0.428756	1.1406	0.254037	NA	BC051142
46.5253	-0.398305	0.34921	-1.14059	0.254042	NA	Plaur
3.11718	-1.52813	1.34086	-1.13966	0.254427	NA	Gm14246
5.19553	1.24707	1.09427	1.13963	0.25444	NA	Carlr
1.31596	2.66004	2.33434	1.13953	0.254483	NA	Gm8189
9.39525	0.869093	0.763011	1.13903	0.254691	NA	Vamp5
5.39719	-1.24335	1.09159	-1.13902	0.254693	NA	Bub1
3.96929	-1.31202	1.15195	-1.13896	0.254721	NA	Gm43138
1.32174	-2.69105	2.36307	-1.13879	0.254789	NA	Gm11754
86.7912	0.293981	0.258257	1.13832	0.254985	NA	Ism1
4.16054	1.33671	1.17467	1.13795	0.255143	NA	Gm15542
6.09144	-1.12481	0.988606	-1.13778	0.255214	NA	Tekt5
17.2936	-0.632194	0.555673	-1.13771	0.255242	NA	Efnb3
1.87047	2.13976	1.88144	1.1373	0.255413	NA	Gm19410
1.87047	2.13975	1.88144	1.1373	0.255415	NA	Olfr18
76.0383	0.298935	0.262982	1.13671	0.255659	NA	Dnah1
3.76029	1.415	1.24494	1.1366	0.255704	NA	Gm32051
11.4234	0.927092	0.81572	1.13653	0.255734	NA	Gm9856
28.3821	0.514078	0.452474	1.13615	0.255895	NA	Rspo3
5.8993	1.13673	1.0009	1.13571	0.25608	NA	A130051J06Rik
8.47517	-0.990208	0.8721	-1.13543	0.256196	NA	Gm45441
2.30086	1.81388	1.59947	1.13405	0.256774	NA	Gm9962
4.31578	1.404	1.23904	1.13314	0.257156	NA	Il33
52.7304	0.3668	0.323714	1.1331	0.257173	NA	Gm48226
0.859418	-3.2443	2.86377	-1.13288	0.257265	NA	Gm5637
1.28978	-2.69704	2.38091	-1.13278	0.257307	NA	Gm31462
1.28978	-2.69704	2.38091	-1.13278	0.257307	NA	Gm25047
1.28977	-2.69704	2.38091	-1.13278	0.257308	NA	Gm36584
61.1886	-0.347691	0.30699	-1.13258	0.257391	NA	Sipa1
48.2883	0.386121	0.34093	1.13255	0.257402	NA	Spats1
28.1139	-0.490857	0.433499	-1.13232	0.257502	NA	Cyp4b1
37.3391	0.485013	0.428529	1.13181	0.257714	NA	Gm38394
1.21276	-2.5338	2.24066	-1.13083	0.258128	NA	Gm7180
86.6419	-0.293387	0.259586	-1.13021	0.258388	NA	Kctd21
2.83555	-1.8276	1.61747	-1.12991	0.258513	NA	Fyb
1.88095	-2.197	1.94485	-1.12965	0.258624	NA	Fam71a
13.9698	0.735759	0.651562	1.12922	0.258804	NA	Gm26953
1.86665	2.1787	1.92938	1.12922	0.258804	NA	Gm37121
2.31663	-1.89165	1.67556	-1.12896	0.258913	NA	Gm15972
1.28413	-2.6909	2.38358	-1.12893	0.258927	NA	1700082M22Rik
8.0287	-0.91745	0.813056	-1.1284	0.259152	NA	Gm11478
3.71065	-1.52925	1.35577	-1.12796	0.259337	NA	Mylk2
7.18214	-1.10848	0.982861	-1.12781	0.259401	NA	Gm26533
78.4791	0.354991	0.314827	1.12757	0.2595	NA	Gm47135
5.33307	1.11327	0.987796	1.12703	0.259731	NA	Gm37611
7.32139	-1.22433	1.08671	-1.12664	0.259896	NA	Ushbp1
35.0505	0.44955	0.399022	1.12663	0.259899	NA	Nat8f1
7.42848	1.07262	0.952447	1.12618	0.26009	NA	Ajap1
2.80751	-1.66905	1.48359	-1.12501	0.260584	NA	Gm44101
0.851106	-3.23203	2.87292	-1.125	0.26059	NA	F830112A20Rik
0.851106	-3.23203	2.87292	-1.125	0.26059	NA	Gm43829
0.851106	-3.23203	2.87292	-1.125	0.26059	NA	Gm43875
0.851106	-3.23203	2.87292	-1.125	0.26059	NA	Gkn3
0.851106	-3.23203	2.87292	-1.125	0.26059	NA	0710001A04Rik
5.45075	1.16069	1.03193	1.12477	0.260686	NA	Icam4
8.97529	0.881136	0.783639	1.12442	0.260837	NA	Gm26586
21.2411	0.565125	0.502742	1.12409	0.260977	NA	Hif3a
2.62064	-1.68006	1.49522	-1.12362	0.261173	NA	Gm15349
8.32722	0.915418	0.81481	1.12347	0.261236	NA	Rps10
18.0228	0.636487	0.566754	1.12304	0.261421	NA	Iqcn
22.108	-0.555519	0.494703	-1.12293	0.261466	NA	6720468P15Rik
59.0584	0.353489	0.31491	1.12251	0.261647	NA	Gm12655
51.3442	-0.418933	0.373219	-1.12249	0.261656	NA	Gm10509
19.3147	0.670959	0.597878	1.12223	0.261763	NA	Rab40b
75.4945	0.31228	0.278283	1.12217	0.261791	NA	Snap23
1.83286	2.10985	1.88043	1.12201	0.26186	NA	Gm28876
1.23324	2.53908	2.26319	1.1219	0.261904	NA	Cd80
23.7421	-0.749379	0.668531	-1.12093	0.262316	NA	Mmrn2
4.03844	-1.29677	1.15694	-1.12086	0.262345	NA	Mir1188
18.8022	-0.624838	0.557466	-1.12086	0.26235	NA	Gm44170
1.87046	2.13942	1.9093	1.12053	0.26249	NA	Rps15a-ps6
20.7544	-0.597547	0.533488	-1.12008	0.262682	NA	E130008D07Rik
16.3714	0.64288	0.574052	1.1199	0.262757	NA	Gm47079
3.85725	1.44628	1.29156	1.1198	0.262801	NA	Hbb-bt
30.6519	-0.520639	0.465111	-1.11939	0.262975	NA	Gm4951
24.0801	0.526573	0.470474	1.11924	0.263039	NA	Foxm1
1.77725	-2.23213	1.99543	-1.11862	0.263302	NA	Gm16152
5.66915	1.21333	1.0851	1.11818	0.263491	NA	Ube2v1
6.99806	1.09403	0.97869	1.11785	0.26363	NA	Magel2
4.40005	-1.37642	1.23145	-1.11772	0.263685	NA	Gm31513
19.505	0.628006	0.562107	1.11724	0.263894	NA	Gm12688
23.6272	-0.557076	0.49879	-1.11685	0.264056	NA	C1ra
1.1695	-2.52727	2.2636	-1.11648	0.264216	NA	4930511M06Rik
4.88758	-1.16557	1.04399	-1.11646	0.264226	NA	2700078F05Rik
1.8753	-2.19209	1.96363	-1.11635	0.264273	NA	Gimap1
1.19283	-2.51032	2.24959	-1.1159	0.264464	NA	Gm5791
4.03756	-1.44767	1.29781	-1.11547	0.264648	NA	Sox7
6.04071	-1.04188	0.934544	-1.11485	0.264914	NA	Gm31683
39.2026	0.46933	0.420996	1.11481	0.264933	NA	Nexmif
66.5011	-0.322537	0.289321	-1.1148	0.264934	NA	Chn2
66.5937	0.310116	0.278522	1.11344	0.265521	NA	Npy4r
3.60418	1.35491	1.21715	1.11318	0.26563	NA	Gm5532
71.4181	-0.386195	0.347005	-1.11294	0.265735	NA	E430018J23Rik
32.4337	-0.513019	0.461062	-1.11269	0.265841	NA	Lratd2
1.90919	-2.21846	1.99392	-1.11261	0.265875	NA	Spint1
12.9791	0.722699	0.649971	1.11189	0.266183	NA	3110045C21Rik
3.4269	-1.65067	1.48481	-1.1117	0.266267	NA	Gm37802
70.7742	0.305392	0.274707	1.1117	0.266267	NA	1700030J22Rik
11.165	-0.805932	0.725571	-1.11076	0.266673	NA	Hipk4
10.0617	0.890398	0.80179	1.11051	0.266778	NA	Gm18860
2.26208	-1.94497	1.75183	-1.11025	0.26689	NA	Gm37792
3.73313	1.40883	1.26946	1.10979	0.26709	NA	Slc26a5
20.7022	0.773625	0.697211	1.1096	0.267172	NA	Emp1
1.18419	-2.49997	2.25354	-1.10935	0.26728	NA	Ceacam16
1.20128	2.49507	2.24948	1.10917	0.267355	NA	Gm45112
1.20128	2.49507	2.24948	1.10917	0.267355	NA	Gm14866
51.8331	-0.379443	0.342134	-1.10905	0.267409	NA	Dohh
1.75199	2.06195	1.85952	1.10886	0.267489	NA	Gm19159
42.1515	0.399319	0.360582	1.10743	0.268109	NA	Tedc1
36.1591	-0.446863	0.403646	-1.10707	0.268265	NA	Cep72
6.46987	1.1094	1.00213	1.10705	0.268274	NA	Gm45022
0.836648	3.16943	2.86308	1.107	0.268295	NA	Gm13474
0.836648	3.16943	2.86308	1.107	0.268295	NA	9130015G15Rik
0.836648	3.16943	2.86308	1.107	0.268295	NA	Mir23a
0.836625	3.16939	2.86311	1.10698	0.268304	NA	Gm14402
9.75266	-0.931645	0.841775	-1.10676	0.268397	NA	Lepr
20.7171	-0.622382	0.562525	-1.10641	0.26855	NA	Fam163a
46.014	0.409573	0.370196	1.10637	0.268568	NA	Fa2h
1.78394	2.10418	1.90259	1.10596	0.268744	NA	BC049352
3.25381	1.50111	1.35782	1.10554	0.268927	NA	2900089D17Rik
1.18699	2.49517	2.25719	1.10544	0.268971	NA	4930592A05Rik
22.5564	-0.593439	0.536865	-1.10538	0.268996	NA	9430065F17Rik
8.20861	-1.04762	0.948505	-1.1045	0.269378	NA	Gm42872
12.2066	-0.746522	0.675967	-1.10438	0.26943	NA	Rrm2
62.2934	-0.338361	0.306421	-1.10423	0.269491	NA	Spata2l
66.2555	-0.309571	0.280383	-1.1041	0.269548	NA	Endog
7.1074	1.01373	0.918578	1.10358	0.269774	NA	2810429I04Rik
21.4318	-0.57028	0.516774	-1.10354	0.269793	NA	Fsip1
31.941	-0.480366	0.435373	-1.10334	0.269879	NA	Neu3
2.25278	1.77481	1.60875	1.10323	0.269929	NA	Masp2
4.95372	1.16836	1.05911	1.10316	0.269959	NA	Gm44954
3.81967	1.43021	1.29725	1.10249	0.270249	NA	Il17re
2.78581	1.61588	1.46584	1.10235	0.270308	NA	Gm16892
23.0531	-0.521092	0.472814	-1.10211	0.270415	NA	Cd164l2
8.40401	1.03695	0.941143	1.1018	0.27055	NA	Crhr1
41.2636	0.419343	0.380621	1.10173	0.270577	NA	D030028A08Rik
1.82915	-2.15466	1.956	-1.10157	0.27065	NA	Gm45949
48.3991	0.396277	0.359778	1.10145	0.270702	NA	Gja3
11.3025	-0.779211	0.708422	-1.09992	0.271365	NA	Fam43a
9.44335	0.837471	0.761418	1.09988	0.271383	NA	9330020H09Rik
3.36288	1.57702	1.43393	1.09979	0.271424	NA	Zfp804b
49.6783	0.367715	0.334361	1.09975	0.271439	NA	Lbhd1
49.1613	-0.362295	0.329594	-1.09922	0.271673	NA	Trim47
56.2251	-0.397978	0.362085	-1.09913	0.271712	NA	Usp18
49.0971	0.418267	0.38056	1.09908	0.271732	NA	Hacd1
41.9607	-0.4131	0.376012	-1.09863	0.271928	NA	Gm15879
33.3632	-0.461512	0.420135	-1.09849	0.271993	NA	Fadd
3.65533	1.42864	1.30143	1.09774	0.272316	NA	Morrbid
3.65687	-1.6372	1.49177	-1.09749	0.272426	NA	Hspa1l
2.11589	-1.81726	1.65615	-1.09728	0.272521	NA	Gm45204
67.3428	-0.365229	0.332911	-1.09708	0.272607	NA	Gm6277
3.01402	-1.86684	1.70261	-1.09645	0.27288	NA	Grap2
59.9268	-0.402564	0.367299	-1.09601	0.273074	NA	Itpr2
3.76892	1.40763	1.28443	1.09591	0.273117	NA	1700105P06Rik
1.79525	2.07907	1.89727	1.09582	0.273157	NA	Gm12524
1.79525	2.07907	1.89727	1.09582	0.273157	NA	4933427G23Rik
1.79524	2.07906	1.89727	1.09582	0.273159	NA	Cdh3
6.5598	-1.06463	0.971802	-1.09552	0.273288	NA	Gm3086
20.8389	-1.91131	1.74501	-1.0953	0.273387	NA	Epsti1
5.61091	1.18099	1.07851	1.09501	0.27351	NA	A730011C13Rik
2.71801	-1.76017	1.6075	-1.09497	0.27353	NA	Gm10686
3.49608	-1.35004	1.23299	-1.09493	0.273547	NA	Gm9892
18.7602	0.588004	0.537388	1.09419	0.273872	NA	Kif20b
1.87273	-2.07553	1.89816	-1.09344	0.274199	NA	Has1
13.9854	0.670096	0.612886	1.09335	0.274242	NA	Gm43071
3.13051	1.43433	1.31285	1.09253	0.274599	NA	Cfap157
13.6399	-0.694886	0.636356	-1.09198	0.274844	NA	Ighg2c
1.37354	-2.74719	2.5161	-1.09184	0.274901	NA	Pglyrp2
36.6753	-0.482175	0.441626	-1.09182	0.274913	NA	Gpc4
0.816573	-3.17885	2.91245	-1.09147	0.275066	NA	Gm27027
0.816573	-3.17885	2.91245	-1.09147	0.275066	NA	Gm22965
0.816573	-3.17885	2.91245	-1.09147	0.275066	NA	Gm45538
0.816573	-3.17885	2.91245	-1.09147	0.275066	NA	Pnmt
2.90612	1.68801	1.54686	1.09125	0.275162	NA	Esco2
2.65687	1.54597	1.41678	1.09118	0.275194	NA	Rbx1-ps
1.16366	2.45051	2.24707	1.09053	0.275478	NA	Artn
1.16366	2.45051	2.24707	1.09053	0.275478	NA	Gm42467
1.16366	2.45051	2.24707	1.09053	0.275478	NA	Peg12
1.16366	2.45051	2.24707	1.09053	0.275478	NA	Gm36346
1.16366	2.45051	2.24707	1.09053	0.275478	NA	Myh7
56.1206	-0.357328	0.327691	-1.09044	0.275519	NA	2900041M22Rik
74.4638	-0.32042	0.293856	-1.0904	0.275537	NA	Bok
18.9357	0.59058	0.541723	1.09019	0.27563	NA	Ckap2l
4.73456	-1.22079	1.11988	-1.09011	0.275665	NA	Lyg2
21.3654	-0.70732	0.649295	-1.08937	0.275992	NA	2310009B15Rik
32.6218	0.488376	0.448361	1.08925	0.276045	NA	1700048O20Rik
25.7825	-0.521051	0.478391	-1.08917	0.276077	NA	Btbd16
17.2874	-0.643365	0.590694	-1.08917	0.27608	NA	Glis3
1.79523	2.07867	1.91082	1.08784	0.276665	NA	Gm48551
31.5313	-0.489002	0.449636	-1.08755	0.276794	NA	Slc16a11
48.3737	0.3828	0.352019	1.08744	0.276841	NA	Ugt8a
2.65686	1.54595	1.42172	1.08737	0.276872	NA	Gm9575
8.46429	1.04369	0.960119	1.08704	0.277019	NA	Gm16099
2.35073	-2.00815	1.84752	-1.08695	0.27706	NA	Nr5a2
12.0496	0.7858	0.72303	1.08681	0.277119	NA	Amhr2
2.26888	1.77958	1.63833	1.08622	0.277383	NA	Gm44570
19.2061	0.571139	0.525847	1.08613	0.277421	NA	Gm37206
5.27646	-1.27656	1.17543	-1.08604	0.277462	NA	Il25
24.2388	-0.525186	0.48359	-1.08601	0.277473	NA	Bcl11b
18.3239	-0.602094	0.554522	-1.08579	0.277573	NA	Adamts6
35.3687	-0.427954	0.394308	-1.08533	0.277776	NA	Gm9776
25.6776	0.502662	0.463164	1.08528	0.277798	NA	Gm28875
3.80014	-1.46437	1.34945	-1.08516	0.277851	NA	Rsph4a
3.49043	-1.3474	1.2417	-1.08512	0.277869	NA	Gm12166
0.913714	3.31079	3.05221	1.08472	0.278047	NA	Gm16153
0.913714	3.31079	3.05221	1.08472	0.278047	NA	Mb
0.913668	3.31072	3.05226	1.08468	0.278065	NA	Gm8513
7.3025	1.04149	0.960687	1.08411	0.278317	NA	Gm9996
8.83732	0.838049	0.773088	1.08403	0.278352	NA	Comp
19.2697	-0.583805	0.538595	-1.08394	0.278391	NA	Gm16894
1.79153	-2.24629	2.07256	-1.08382	0.278443	NA	Gm32282
4.60337	1.25116	1.15559	1.0827	0.278942	NA	Ankdd1a
4.98568	-1.29952	1.20052	-1.08247	0.279044	NA	1700016H13Rik
6.07321	1.16056	1.07267	1.08194	0.27928	NA	Gm20075
74.6317	-0.295588	0.273263	-1.0817	0.279386	NA	Gm10762
1.16367	2.45058	2.26684	1.08106	0.279672	NA	Gm8203
1.16367	2.45058	2.26684	1.08106	0.279672	NA	2810404M03Rik
1.16367	2.45058	2.26684	1.08106	0.279672	NA	Gm37249
1.16365	2.45056	2.26684	1.08105	0.279677	NA	Gm10048
1.16365	2.45056	2.26684	1.08105	0.279677	NA	Gm45904
29.7109	-0.535045	0.49504	-1.08081	0.27978	NA	Smad3
20.3502	0.564988	0.523024	1.08023	0.280038	NA	Cfap99
1.13794	-2.48926	2.30647	-1.07925	0.280477	NA	Klrg1
13.6461	0.712843	0.660651	1.079	0.280587	NA	Gm26660
3.22186	1.47672	1.36888	1.07878	0.280685	NA	Gm13629
3.22185	1.47672	1.36888	1.07878	0.280686	NA	Gm17916
44.6453	-0.37751	0.350046	-1.07846	0.280828	NA	Vamp8
6.17997	1.02647	0.951879	1.07837	0.28087	NA	Gm14169
1.78397	2.10377	1.95182	1.07785	0.2811	NA	Gm36944
8.30201	-0.854495	0.792857	-1.07774	0.281149	NA	Moap1
40.4754	-0.432269	0.40119	-1.07747	0.281271	NA	Cdh12
8.18407	0.992428	0.921126	1.07741	0.281298	NA	Mro
59.0036	0.32928	0.305763	1.07691	0.281519	NA	Pnma1
10.7755	-0.881841	0.819083	-1.07662	0.28165	NA	Pdzrn4
18.2312	-0.643772	0.598238	-1.07611	0.281876	NA	Ctsk
5.49789	-1.12616	1.04676	-1.07586	0.281991	NA	Vwa3a
71.9168	-0.315536	0.293328	-1.07571	0.282056	NA	Scml4
1.75015	2.02818	1.88615	1.0753	0.282241	NA	Tex38
1.75015	2.02818	1.88615	1.0753	0.282241	NA	1700081N11Rik
50.1393	0.406143	0.377735	1.07521	0.282282	NA	Galr1
28.3706	0.50359	0.468369	1.0752	0.282285	NA	Lrp2
23.8932	0.532536	0.495415	1.07493	0.282406	NA	Rsl1
2.16213	-1.76289	1.64014	-1.07484	0.282448	NA	Adgrf2
2.60496	1.54163	1.43467	1.07456	0.282572	NA	Gm26741
7.2186	0.912445	0.849503	1.07409	0.282781	NA	Gm19040
15.8338	-0.63395	0.590279	-1.07398	0.28283	NA	Gm15500
10.906	0.764601	0.712643	1.07291	0.283312	NA	Fas
83.3151	0.323895	0.301987	1.07255	0.283475	NA	2810032G03Rik
2.39099	-2.05208	1.91498	-1.0716	0.283902	NA	Gm48137
13.3886	0.850479	0.793685	1.07156	0.283919	NA	Ciart
52.7642	0.336921	0.314432	1.07152	0.283934	NA	Gm4419
1.94676	-2.26481	2.1142	-1.07124	0.284062	NA	Gm49587
1.71254	1.99578	1.86344	1.07102	0.284162	NA	Fgfr3-ps
1.71254	1.99578	1.86344	1.07102	0.284162	NA	AL645861.1
2.15916	-1.76064	1.64552	-1.06996	0.284638	NA	Gm42869
1.22704	-2.55153	2.38557	-1.06957	0.284814	NA	Stc2
24.316	-0.497419	0.465318	-1.06899	0.285076	NA	4930481A15Rik
11.5984	-0.72021	0.67421	-1.06823	0.285418	NA	Klhl35
3.36145	-4.1881	3.92068	-1.06821	0.285426	NA	Gm19430
4.25264	-1.27918	1.19797	-1.06779	0.285615	NA	Zfp366
3.25766	1.47548	1.38191	1.06771	0.285652	NA	Gm50037
2.26142	1.76173	1.65002	1.0677	0.285654	NA	Gm44280
21.26	-0.550987	0.516068	-1.06766	0.285672	NA	Gm38077
1.67167	-1.99516	1.86896	-1.06752	0.285736	NA	Gm38293
83.3509	0.300763	0.281758	1.06745	0.285769	NA	Arntl
32.5356	-0.43898	0.411334	-1.06721	0.285877	NA	Clec18a
2.97963	-1.43628	1.34648	-1.0667	0.286109	NA	Gm47692
3.24634	1.48738	1.39476	1.06641	0.28624	NA	Gm5093
3.01123	-1.71969	1.61277	-1.0663	0.28629	NA	Gm14153
15.8848	0.623574	0.584807	1.06629	0.286292	NA	Kcnh5
2.79621	-1.65966	1.55651	-1.06627	0.286303	NA	Gm43046
1.74634	2.07257	1.94435	1.06595	0.286447	NA	Gm15868
3.84304	-1.24147	1.1653	-1.06536	0.286711	NA	AC163616.1
85.9523	0.288842	0.271128	1.06533	0.286725	NA	Pter
8.88344	-1.0042	0.942669	-1.06527	0.286752	NA	Gm37116
1.23324	2.5416	2.38681	1.06485	0.286944	NA	Gm47898
1.23323	2.54158	2.38682	1.06484	0.286949	NA	Adora2b
1.6656	-2.10919	1.98374	-1.06324	0.287674	NA	Gm27000
1.66562	-2.10915	1.98373	-1.06322	0.287681	NA	Sap18b
51.4475	-0.345285	0.324789	-1.0631	0.287735	NA	Rps13
36.6571	-0.408171	0.384052	-1.0628	0.287872	NA	Card14
2.23128	1.75409	1.6508	1.06257	0.287977	NA	Gm45786
33.2984	0.504097	0.474429	1.06254	0.287993	NA	Dyrk3
4.6485	1.27311	1.19868	1.06209	0.288193	NA	Gm44043
23.832	0.532082	0.500989	1.06206	0.288207	NA	B3gnt9
3.72001	1.40143	1.32082	1.06103	0.288678	NA	Gm28050
1.71255	1.99585	1.88144	1.06081	0.288775	NA	Gm16183
1.76595	-2.2255	2.09822	-1.06066	0.288843	NA	Gm44746
6.57071	-1.0948	1.03277	-1.06006	0.289117	NA	2900093K20Rik
3.95948	-1.40338	1.32416	-1.05983	0.289224	NA	Itpa-ps1
6.62295	-0.954063	0.900307	-1.05971	0.289277	NA	Pllp
0.799038	3.11105	2.93581	1.05969	0.289286	NA	Gm38125
0.799038	3.11105	2.93581	1.05969	0.289286	NA	Gm13387
0.799038	3.11105	2.93581	1.05969	0.289286	NA	Gm11210
0.799038	3.11105	2.93581	1.05969	0.289286	NA	Insl5
0.799038	3.11105	2.93581	1.05969	0.289286	NA	Gm43364
9.65241	-0.822406	0.776094	-1.05967	0.289293	NA	Eps8l2
0.799007	3.111	2.93585	1.05966	0.2893	NA	Fbxo39
0.799007	3.111	2.93585	1.05966	0.2893	NA	Tmem45a
14.7389	0.696233	0.657071	1.0596	0.289326	NA	Gm9917
1.23269	-2.55845	2.41531	-1.05927	0.289478	NA	A230052G05Rik
21.0597	0.549377	0.518694	1.05915	0.28953	NA	Mybph
38.7759	-0.431049	0.407519	-1.05774	0.290173	NA	Rdh5
1.67989	-2.12289	2.00795	-1.05724	0.290401	NA	4931440F15Rik
4.54934	1.23338	1.16707	1.05682	0.290594	NA	Sycp2
5.44168	1.13244	1.07195	1.05643	0.290771	NA	9330161L09Rik
65.9283	0.303851	0.287652	1.05632	0.290824	NA	Zfp939
21.2498	-0.612829	0.580271	-1.05611	0.290919	NA	Cldn19
75.9941	0.360365	0.341347	1.05572	0.291098	NA	Nkain1
11.2089	0.735409	0.697232	1.05475	0.291538	NA	Gm26737
2.34979	1.81841	1.72486	1.05424	0.291772	NA	Zfp981
1.67492	1.96326	1.8632	1.0537	0.292018	NA	Gm45187
15.2388	-0.644352	0.61162	-1.05352	0.292104	NA	Esr2
72.0869	-0.297018	0.281938	-1.05349	0.292118	NA	Mif4gd
53.1569	-0.357542	0.339468	-1.05324	0.29223	NA	Grhpr
18.6673	-0.587753	0.558134	-1.05307	0.29231	NA	Qrfprl
2.09298	-1.80286	1.7129	-1.05252	0.292563	NA	A430110C17Rik
1.78962	2.09011	1.98587	1.05249	0.292575	NA	Cryba1
1.12605	2.40484	2.28525	1.05233	0.292648	NA	Gm20449
25.3297	0.487417	0.463218	1.05224	0.292689	NA	Gm31698
5.45709	-1.33936	1.27286	-1.05224	0.29269	NA	Hoxd8
1.3131	-2.68007	2.54714	-1.05219	0.292713	NA	1700027A15Rik
1.3131	-2.68007	2.54714	-1.05219	0.292713	NA	4930473H19Rik
1.3131	-2.68007	2.54714	-1.05219	0.292713	NA	Gm47428
1.3131	-2.68007	2.54714	-1.05219	0.292713	NA	Fhitos
8.33767	0.824444	0.783701	1.05199	0.292805	NA	5830454E08Rik
0.8737	-3.26663	3.10603	-1.0517	0.292935	NA	Gm10610
0.8737	-3.26663	3.10603	-1.0517	0.292935	NA	Gm50019
1.17812	-2.53816	2.41473	-1.05111	0.293207	NA	1200007C13Rik
1.17812	-2.53816	2.41473	-1.05111	0.293207	NA	Gm18134
9.76708	-0.834074	0.793663	-1.05092	0.293297	NA	Dleu2
1.1204	2.40482	2.2886	1.05078	0.29336	NA	Gm8984
1.1204	2.40482	2.2886	1.05078	0.29336	NA	Gm15697
1.12039	2.40481	2.28861	1.05077	0.293363	NA	Gm40578
20.0703	-0.549265	0.522734	-1.05075	0.293371	NA	Gm5112
2.82212	-1.67314	1.59235	-1.05073	0.293382	NA	Gm44760
3.22651	-1.52415	1.45162	-1.04997	0.293732	NA	Wnt5b
1.19549	-2.51326	2.39381	-1.0499	0.293764	NA	Vmn2r60
2.35424	-1.82581	1.73932	-1.04973	0.293842	NA	AI838599
45.6157	-0.363169	0.346018	-1.04957	0.293918	NA	2810001G20Rik
53.9697	-0.38056	0.362609	-1.04951	0.293945	NA	K230015D01Rik
1.19507	-2.55861	2.43815	-1.04941	0.29399	NA	Padi1
1.19507	-2.55861	2.43815	-1.04941	0.29399	NA	Klra17
70.8448	0.312241	0.297557	1.04935	0.294017	NA	Cfap206
49.6216	-0.372704	0.355373	-1.04877	0.294286	NA	Tor2a
12.5514	0.740304	0.706008	1.04858	0.294373	NA	C330018A13Rik
1.11177	2.40478	2.29378	1.04839	0.294458	NA	Klkb1
1.11176	2.40477	2.29378	1.04839	0.294461	NA	Gm42697
1.11176	2.40477	2.29378	1.04839	0.294461	NA	Gm15599
3.19593	-4.11055	3.92144	-1.04822	0.294535	NA	Trat1
15.786	-0.643033	0.613995	-1.04729	0.294964	NA	Gm27217
5.48627	-1.12317	1.07248	-1.04726	0.294978	NA	Zfp433
2.23052	-1.92574	1.83884	-1.04726	0.294981	NA	Zfp990
2.17601	-1.86537	1.78125	-1.04722	0.294997	NA	6330415B21Rik
56.1767	-0.326392	0.311764	-1.04692	0.295136	NA	Tnfrsf22
37.6111	-0.400293	0.382357	-1.04691	0.295142	NA	Itgb6
24.611	0.540619	0.516478	1.04674	0.295219	NA	Gm21811
3.97445	1.22307	1.16855	1.04666	0.295257	NA	Gm12182
5.91914	1.09608	1.04775	1.04612	0.295504	NA	B230303A05Rik
80.3343	0.28221	0.269833	1.04587	0.295622	NA	Spidr
3.13916	1.42479	1.36289	1.04542	0.295829	NA	Edaradd
9.31153	-0.799354	0.764669	-1.04536	0.295857	NA	Exoc3l2
5.7934	-1.12154	1.07298	-1.04526	0.295903	NA	Lrrc31
47.7991	-0.360165	0.344701	-1.04486	0.296086	NA	A430103D13Rik
27.0792	0.457442	0.437854	1.04474	0.296144	NA	Rnf152
2.19184	1.70077	1.62821	1.04456	0.296225	NA	Chchd2-ps
1.66304	-1.98639	1.90165	-1.04456	0.296226	NA	Apol9b
10.0881	0.951068	0.911105	1.04386	0.296549	NA	Xlr3a
9.06516	0.843815	0.808374	1.04384	0.296559	NA	Mlip
21.6097	0.56445	0.54077	1.04379	0.296583	NA	Dnah10
87.733	-0.264925	0.253942	-1.04325	0.296831	NA	Tmem53
63.1206	0.324008	0.310577	1.04325	0.296834	NA	Albfm1
2.70492	1.57908	1.51369	1.0432	0.296857	NA	Gm11454
2.66551	1.53477	1.47193	1.04269	0.29709	NA	Gm4425
1.20126	2.4968	2.39464	1.04266	0.297106	NA	Gp1ba
5.91349	1.09905	1.05412	1.04262	0.297122	NA	Gm28557
1.27549	-2.67991	2.57091	-1.0424	0.297228	NA	Olfr424
1.27549	-2.67991	2.57091	-1.0424	0.297228	NA	Fermt1
1.27549	-2.67991	2.57092	-1.04239	0.297229	NA	Gm38973
1.27549	-2.67991	2.57092	-1.04239	0.297229	NA	Gm49312
80.3902	-0.298737	0.286908	-1.04123	0.297768	NA	Nol4
3.07297	1.43563	1.37881	1.04121	0.297777	NA	Gm26944
2.17868	-1.86774	1.79415	-1.04101	0.29787	NA	Dapp1
2.49481	-1.50905	1.44973	-1.04091	0.297916	NA	Gm20529
1.76296	-2.22386	2.13811	-1.0401	0.298292	NA	Mmel1
16.5728	0.808851	0.777862	1.03984	0.298415	NA	Gm15610
1.12606	2.40464	2.3129	1.03966	0.298496	NA	Gm38014
1.12606	2.40464	2.3129	1.03966	0.298496	NA	Gm22888
1.12606	2.40464	2.3129	1.03966	0.298496	NA	B830042I05Rik
1.12603	2.40461	2.31291	1.03965	0.298504	NA	Klhdc7b
1.15788	-2.51325	2.41783	-1.03947	0.298587	NA	Lrmp
69.4371	-0.292656	0.281664	-1.03903	0.298792	NA	Rarb
1.67492	1.96308	1.8895	1.03894	0.298833	NA	Gm13985
1.67492	1.96308	1.8895	1.03894	0.298833	NA	Gm29246
6.89299	0.95362	0.918135	1.03865	0.298968	NA	Hist1h2bg
44.4831	-0.355008	0.341802	-1.03864	0.298973	NA	Gm47204
4.34221	1.36632	1.31565	1.03851	0.299033	NA	Slpi
17.0022	-0.592104	0.570159	-1.03849	0.299042	NA	Haglr
9.96045	-0.775971	0.747225	-1.03847	0.299051	NA	Nfkbid
17.2179	0.617009	0.594281	1.03824	0.299157	NA	Gm16897
1.12038	2.40459	2.31627	1.03813	0.29921	NA	4933425D22Rik
1.12038	2.40459	2.31627	1.03813	0.29921	NA	9330175E14Rik
1.12038	2.40459	2.31627	1.03813	0.29921	NA	Gm47588
3.1824	1.43767	1.38585	1.03739	0.299552	NA	Nxph1
47.4387	0.359157	0.346298	1.03713	0.299674	NA	Zfp707
13.7372	-0.842516	0.812465	-1.03699	0.299741	NA	Magef1
1.74451	2.04234	1.97208	1.03563	0.300375	NA	Gm45407
69.0015	-0.372803	0.360048	-1.03542	0.300471	NA	Adgrb2
65.212	-0.306678	0.296236	-1.03525	0.300553	NA	Pcdhb13
2.12196	-1.73382	1.67493	-1.03516	0.300594	NA	Wdr49
2.69931	1.58579	1.53223	1.03496	0.30069	NA	Gm39302
1.62869	1.94964	1.884	1.03484	0.300745	NA	Gm7985
29.607	-0.440059	0.425398	-1.03446	0.30092	NA	Trim65
13.703	-0.749665	0.72489	-1.03418	0.301053	NA	Spr-ps1
46.0523	0.371117	0.358853	1.03418	0.301054	NA	Pkp2
2.84978	1.67095	1.61579	1.03414	0.30107	NA	Gm43747
37.1759	0.430076	0.416028	1.03377	0.301245	NA	Gm11549
3.41261	-1.64124	1.58769	-1.03373	0.301263	NA	Gm42521
5.25516	1.09126	1.0558	1.03359	0.301329	NA	Gm10570
52.2996	0.342765	0.331695	1.03337	0.30143	NA	Gabrg3
77.2973	0.307623	0.297768	1.03309	0.30156	NA	Chac1
1.17248	-2.53143	2.45049	-1.03303	0.301589	NA	Gm13257
33.3469	-0.422864	0.409425	-1.03282	0.301686	NA	Crym
3.92556	1.216	1.17744	1.03275	0.301721	NA	Gm5345
33.869	-0.417202	0.403973	-1.03275	0.301721	NA	Icam5
13.9531	0.652499	0.6319	1.0326	0.301792	NA	Cdkn2c
0.761413	3.05039	2.95584	1.03199	0.302078	NA	Duox2
0.761413	3.05039	2.95584	1.03199	0.302078	NA	Gm43189
0.761413	3.05039	2.95584	1.03199	0.302078	NA	Tnfsf15
0.761413	3.05039	2.95584	1.03199	0.302078	NA	Gpr12
0.761413	3.05039	2.95584	1.03199	0.302078	NA	Gm44985
0.761413	3.05039	2.95584	1.03199	0.302078	NA	0610038B21Rik
0.761413	3.05039	2.95584	1.03199	0.302078	NA	Gm48071
0.761405	3.05037	2.95585	1.03198	0.302082	NA	Gm44702
0.761405	3.05037	2.95585	1.03198	0.302082	NA	Gm47525
0.761405	3.05037	2.95585	1.03198	0.302082	NA	Gm23301
86.6717	-0.260254	0.252296	-1.03154	0.302285	NA	Pcdhb16
2.86855	1.66485	1.61479	1.031	0.302542	NA	Gm30489
5.10164	-1.19765	1.16171	-1.03094	0.302567	NA	Stab1
8.58069	0.961996	0.933126	1.03094	0.30257	NA	Gm7067
34.5965	0.433837	0.420851	1.03086	0.302608	NA	Ifit3b
5.93564	0.986255	0.956821	1.03076	0.302652	NA	Eef1akmt4
3.03938	-1.55166	1.50647	-1.02999	0.303013	NA	Aldh1a7
27.4836	-0.470524	0.456923	-1.02977	0.30312	NA	Snhg4
3.50215	-1.30199	1.26519	-1.02909	0.303438	NA	Gm17891
35.5494	-0.441838	0.429933	-1.02769	0.304096	NA	Abcg3
4.80933	-1.26141	1.22747	-1.02766	0.304111	NA	Gm10364
17.5535	-0.626121	0.609363	-1.0275	0.304185	NA	E130114P18Rik
4.24483	-1.19231	1.16056	-1.02735	0.304255	NA	Pla2g5
1.16991	-2.48173	2.41591	-1.02725	0.304304	NA	Gm45129
44.1908	-0.406337	0.395582	-1.02719	0.304332	NA	Pltp
1.63732	1.93006	1.87967	1.0268	0.304512	NA	Gm20109
1.63731	1.93004	1.87968	1.0268	0.304517	NA	Gm11592
7.61943	-0.87929	0.856411	-1.02672	0.304555	NA	F420014N23Rik
5.27032	1.06744	1.0398	1.02658	0.304616	NA	Gm5466
12.299	-0.682485	0.665035	-1.02624	0.304779	NA	Yjefn3
0.845457	-3.22371	3.14177	-1.02608	0.304853	NA	C1qa
0.845457	-3.22371	3.14177	-1.02608	0.304853	NA	Trdv2-2
3.86638	-1.20713	1.17652	-1.02601	0.304885	NA	Gm34680
2.67116	1.5275	1.48908	1.0258	0.304986	NA	Dnah12
6.07921	1.01767	0.992232	1.02563	0.305064	NA	Gm11870
12.7486	-0.712095	0.694948	-1.02467	0.305517	NA	Gm37570
2.65866	-1.56123	1.52427	-1.02425	0.305719	NA	Gm15202
64.4298	0.32159	0.313993	1.02419	0.305743	NA	Sox6
14.7871	-0.635964	0.620958	-1.02416	0.305757	NA	4930513N10Rik
12.4762	-0.721575	0.704564	-1.02414	0.305767	NA	Atp7b
77.1896	-0.318395	0.310983	-1.02384	0.305913	NA	Tmem223
20.1109	0.530883	0.518924	1.02305	0.306286	NA	Mcmdc2
0.76142	3.05015	2.98355	1.02232	0.306628	NA	Gm15789
0.76142	3.05015	2.98355	1.02232	0.306628	NA	Gm15624
0.76142	3.05015	2.98355	1.02232	0.306628	NA	Gm45088
0.76142	3.05015	2.98355	1.02232	0.306628	NA	Gm34368
0.76142	3.05015	2.98355	1.02232	0.306628	NA	Gm40773
0.76142	3.05015	2.98355	1.02232	0.306628	NA	Gm23442
0.761397	3.05011	2.98358	1.0223	0.306639	NA	Gm20275
0.761397	3.05011	2.98358	1.0223	0.306639	NA	Gm16185
0.761397	3.05011	2.98358	1.0223	0.306639	NA	Gm15667
2.65984	1.54154	1.50792	1.0223	0.306641	NA	B4gat1
14.4359	-0.636337	0.62249	-1.02224	0.306665	NA	Pycr1
3.10718	1.39971	1.36984	1.02181	0.30687	NA	Gm38248
2.94169	-1.47905	1.44755	-1.02176	0.306893	NA	Gm11412
2.1306	-1.73957	1.70275	-1.02162	0.306959	NA	Gm5238
19.7502	-0.531825	0.52061	-1.02154	0.306998	NA	Gm43858
35.8154	-0.399764	0.391353	-1.02149	0.307022	NA	Bvht
4.50001	1.187	1.16291	1.02072	0.307387	NA	Gm45278
4.50001	1.187	1.16291	1.02072	0.307387	NA	Gm26513
1.71819	1.98309	1.94304	1.02061	0.307439	NA	9430069I07Rik
40.0186	0.409639	0.401468	1.02035	0.307561	NA	Shisa2
11.6266	-0.74629	0.731442	-1.0203	0.307586	NA	Lrtm2
4.63238	-1.09588	1.07512	-1.01931	0.308058	NA	Gm5422
17.1182	-0.667259	0.654722	-1.01915	0.308133	NA	Cchcr1
3.58649	1.31903	1.29449	1.01896	0.308223	NA	Gm4952
28.865	0.514832	0.505408	1.01865	0.30837	NA	Gm11944
74.4627	-0.286577	0.281389	-1.01844	0.308469	NA	Zc3h11a
5.16577	1.10958	1.08955	1.01839	0.308494	NA	Gm37677
2.19411	1.81653	1.78384	1.01832	0.308524	NA	Tcea3
1.7288	-2.04216	2.00605	-1.018	0.308677	NA	Prickle4
5.01425	-1.18078	1.16018	-1.01776	0.308791	NA	Tnni3
3.10718	1.39954	1.37597	1.01713	0.30909	NA	Mat1a
6.63805	-0.908072	0.893048	-1.01682	0.309238	NA	Gm42929
1.1323	-2.48159	2.44072	-1.01675	0.309275	NA	Zfp985
2.77895	-1.64713	1.62001	-1.01674	0.309277	NA	Gm44116
1.61413	-2.06415	2.03018	-1.01673	0.309281	NA	A730013G03Rik
2.15422	1.67416	1.64674	1.01665	0.309322	NA	D130058E05Rik
2.33666	1.81631	1.78669	1.01658	0.309354	NA	4632418H02Rik
5.64397	1.02662	1.01003	1.01642	0.309428	NA	Gm25262
3.58732	1.42405	1.40105	1.01642	0.30943	NA	Gm44553
61.4248	0.299409	0.294875	1.01538	0.309927	NA	Kcnn2
2.37491	-1.75072	1.72482	-1.01501	0.310099	NA	Ltf
2.4719	-1.4949	1.47295	-1.01491	0.310151	NA	Gm5644
54.7972	0.346214	0.341174	1.01477	0.310215	NA	2810002D19Rik
5.03939	-1.10319	1.08725	-1.01466	0.310267	NA	Cd247
60.2116	-0.304455	0.300109	-1.01448	0.310352	NA	Bola1
1.74869	-2.21247	2.18099	-1.01444	0.310375	NA	Mir1905
11.4634	0.696711	0.687316	1.01367	0.310741	NA	Gm49172
49.6935	0.332458	0.32799	1.01362	0.310762	NA	Ltbp2
1.66928	1.97568	1.94926	1.01356	0.310794	NA	Gm13344
5.84955	1.07066	1.05635	1.01355	0.3108	NA	Gm49092
41.8457	0.365258	0.360809	1.01233	0.311379	NA	Ccdc14
2.46624	-1.49143	1.47345	-1.0122	0.311442	NA	4930549G23Rik
83.8282	-0.272265	0.269075	-1.01185	0.311609	NA	6430571L13Rik
0.67903	-2.90604	2.87225	-1.01176	0.311651	NA	Cd28
0.67903	-2.90604	2.87225	-1.01176	0.311651	NA	M6pr-ps
0.67903	-2.90604	2.87225	-1.01176	0.311651	NA	Gm6722
0.67903	-2.90604	2.87225	-1.01176	0.311651	NA	Gm4737
43.5866	0.353425	0.3496	1.01094	0.312044	NA	Mkln1os
54.456	-0.326696	0.323351	-1.01034	0.31233	NA	Bmper
6.35358	0.923345	0.914525	1.00964	0.312666	NA	Gm8237
20.5512	-0.529694	0.524801	-1.00932	0.312819	NA	Tbc1d2
3.86021	1.20077	1.19011	1.00896	0.312993	NA	Gm15518
66.3699	0.3067	0.303979	1.00895	0.312998	NA	Gm48604
44.8094	0.365153	0.361959	1.00882	0.313059	NA	Dus4l
2.63354	1.5052	1.49232	1.00863	0.313152	NA	Gm27477
25.4937	-0.476589	0.472532	-1.00859	0.313174	NA	Parpbp
2.21696	1.77561	1.76095	1.00832	0.313299	NA	Gm6485
3.343	-1.73869	1.72451	-1.00822	0.31335	NA	Cpa4
3.92048	-1.29059	1.28031	-1.00803	0.31344	NA	Crh
9.8505	-0.768219	0.762169	-1.00794	0.313484	NA	Rab32
1.61114	-2.06178	2.04676	-1.00734	0.31377	NA	Gm35330
2.97824	1.33301	1.32335	1.0073	0.313789	NA	Maskbp3
49.7629	0.347309	0.344865	1.00709	0.313893	NA	Nphp4
1.16128	-2.47061	2.45353	-1.00696	0.313953	NA	Trim29
1.16128	-2.47061	2.45353	-1.00696	0.313953	NA	Gm47683
1.78397	2.10274	2.08861	1.00676	0.314049	NA	Gm4217
1.78392	2.10269	2.08863	1.00673	0.314063	NA	Gm37593
7.21792	1.00084	0.994408	1.00646	0.314193	NA	Mc3r
6.44733	0.948375	0.942312	1.00643	0.314207	NA	Gm16244
0.673381	-2.89573	2.88013	-1.00542	0.314697	NA	Gm5861
0.673381	-2.89573	2.88013	-1.00542	0.314697	NA	Gm10177
48.7709	0.326627	0.324874	1.0054	0.314706	NA	9430037G07Rik
5.56793	1.01871	1.01327	1.00537	0.314719	NA	Gm10293
14.4917	-0.598389	0.595375	-1.00506	0.314867	NA	Gm20633
4.02072	1.23102	1.225	1.00492	0.314937	NA	C230096K16Rik
2.3047	1.78005	1.77156	1.00479	0.314996	NA	1700020D05Rik
4.46239	1.17278	1.16811	1.00399	0.315382	NA	Arhgap25
2.96234	-1.42794	1.42228	-1.00398	0.315387	NA	Slc35d3
23.8071	-0.47614	0.474505	-1.00344	0.315647	NA	AI427809
74.383	-0.283408	0.282455	-1.00338	0.31568	NA	Ndor1
43.3978	-0.389149	0.387996	-1.00297	0.315874	NA	Gm39469
57.1288	-0.315142	0.314317	-1.00262	0.316042	NA	Unc5a
7.00804	0.9545	0.952042	1.00258	0.316063	NA	Hectd2os
0.684355	2.87408	2.86672	1.00257	0.31607	NA	Gm6061
0.684355	2.87408	2.86672	1.00257	0.31607	NA	Ttll10
0.684355	2.87408	2.86672	1.00257	0.31607	NA	Gm8925
0.684355	2.87408	2.86672	1.00257	0.31607	NA	4930540M05Rik
0.684355	2.87408	2.86672	1.00257	0.31607	NA	Gm49702
0.684355	2.87408	2.86672	1.00257	0.31607	NA	Gm26865
0.684355	2.87408	2.86672	1.00257	0.31607	NA	Gm14808
10.1493	0.771579	0.769678	1.00247	0.316116	NA	Fignl1
8.09327	-0.986734	0.984522	-1.00225	0.316224	NA	Sp110
55.0828	-0.335185	0.334468	-1.00214	0.316274	NA	Htr2a
1.68297	-2.00128	1.99738	-1.00196	0.316365	NA	Hmgb1-ps7
27.1196	0.519593	0.518714	1.00169	0.316491	NA	Hbb-bs
40.2883	0.394455	0.394064	1.00099	0.316831	NA	Armcx6
1.12931	-2.47754	2.47524	-1.00093	0.316862	NA	Gm14049
11.4413	-0.673928	0.673478	-1.00067	0.316987	NA	Cabcoco1
8.61281	0.782174	0.781922	1.00032	0.317155	NA	Gm37824
7.09193	0.969171	0.969501	0.99966	0.317475	NA	Tuft1
7.56941	0.951486	0.951833	0.999635	0.317487	NA	C030037D09Rik
10.0543	-0.804203	0.804531	-0.999592	0.317508	NA	Angptl7
37.7275	-0.398126	0.398696	-0.99857	0.318003	NA	Mir99ahg
32.9818	-0.413516	0.414309	-0.998086	0.318237	NA	Spry1
37.0532	0.405737	0.40658	0.997927	0.318315	NA	Gm26871
11.4863	0.691359	0.693246	0.997278	0.31863	NA	C1qtnf4
3.89103	1.24325	1.2469	0.997079	0.318726	NA	Gm17097
42.3697	0.386885	0.388035	0.997036	0.318747	NA	Rassf7
0.664748	-2.87964	2.89239	-0.995593	0.319448	NA	Glns-ps1
0.664748	-2.87964	2.89239	-0.995593	0.319448	NA	Gm44304
0.664748	-2.87964	2.89239	-0.995593	0.319448	NA	Gm14706
59.9669	-0.361454	0.363065	-0.995563	0.319462	NA	9130019O22Rik
2.45761	-1.48593	1.49261	-0.995519	0.319484	NA	Gad1
7.59313	-0.820267	0.824412	-0.994972	0.31975	NA	Gm26810
27.2843	-0.508095	0.510819	-0.994667	0.319898	NA	R74862
2.56053	-1.64953	1.65872	-0.994461	0.319998	NA	2900076G11Rik
14.6755	0.608268	0.61166	0.994454	0.320002	NA	Tha1
49.2188	-0.334885	0.336829	-0.99423	0.320111	NA	Rbks
20.8704	0.516792	0.51992	0.993984	0.320231	NA	2700046G09Rik
45.9116	0.341793	0.34419	0.993039	0.320691	NA	Gm20712
4.95854	1.17701	1.18544	0.992889	0.320764	NA	Clec14a
1.99305	-1.60952	1.6214	-0.992674	0.320869	NA	Gm43863
7.95092	0.935553	0.942607	0.992517	0.320946	NA	Gm45601
2.89317	-1.79962	1.81369	-0.992238	0.321081	NA	Bnipl
18.5819	0.539792	0.5442	0.991901	0.321246	NA	Gm37397
1.23509	2.57384	2.59542	0.991687	0.32135	NA	Wbp2nl
2.11098	1.65599	1.67006	0.991574	0.321405	NA	Gm43598
6.31008	1.05031	1.05939	0.991431	0.321475	NA	Gm20634
4.01093	1.25601	1.26768	0.990796	0.321785	NA	Gm15708
42.6596	0.385339	0.389269	0.989903	0.322222	NA	Zfp595
6.41065	0.962934	0.97292	0.989735	0.322304	NA	Cdc20
9.90322	-0.727112	0.734834	-0.989491	0.322423	NA	Eno4
6.16364	-0.990737	1.00129	-0.989466	0.322435	NA	1700084E18Rik
9.00547	0.924787	0.934752	0.989339	0.322497	NA	Irs3
1.66037	-1.98083	2.00331	-0.988777	0.322772	NA	Gm11539
4.33614	-1.28474	1.29958	-0.988581	0.322868	NA	Fcgr2b
17.451	0.572904	0.579603	0.988441	0.322937	NA	Inpp4b
3.06271	-1.50046	1.5181	-0.988376	0.322968	NA	Gm34425
19.0294	0.621578	0.628913	0.988338	0.322987	NA	Gm36371
18.5653	0.527782	0.534111	0.988151	0.323079	NA	4921504A21Rik
10.8958	0.687251	0.695558	0.988056	0.323125	NA	D7Bwg0826e
71.905	-0.320924	0.32493	-0.98767	0.323314	NA	Clrn1
28.6769	-0.461614	0.467441	-0.987533	0.323382	NA	Nudt15
35.3209	0.383287	0.388183	0.987389	0.323452	NA	Pm20d2
1.63166	1.94173	1.96765	0.986827	0.323727	NA	Gm12764
14.9598	0.783686	0.794419	0.986489	0.323893	NA	Gm38593
7.77622	0.996896	1.01086	0.986189	0.32404	NA	Slco1a5
0.802291	-3.15504	3.20031	-0.985854	0.324205	NA	Gm37125
0.802291	-3.15504	3.20031	-0.985854	0.324205	NA	Gm11455
0.802291	-3.15504	3.20031	-0.985854	0.324205	NA	Gm10305
0.802291	-3.15504	3.20031	-0.985854	0.324205	NA	Gm26597
0.802291	-3.15504	3.20031	-0.985854	0.324205	NA	Gm42856
0.802291	-3.15504	3.20031	-0.985854	0.324205	NA	Kat6b-ps1
0.802291	-3.15504	3.20031	-0.985854	0.324205	NA	Gm44969
0.802291	-3.15504	3.20031	-0.985854	0.324205	NA	Gm48203
0.802291	-3.15504	3.20031	-0.985854	0.324205	NA	Krt15
0.802291	-3.15504	3.20031	-0.985854	0.324205	NA	Rpl19-ps3
0.802291	-3.15504	3.20031	-0.985854	0.324205	NA	Gm31583
0.802291	-3.15504	3.20031	-0.985854	0.324205	NA	Gm5678
0.802291	-3.15504	3.20031	-0.985854	0.324205	NA	Gm26612
22.3168	-0.483644	0.490657	-0.985707	0.324277	NA	D430020J02Rik
50.2866	0.38942	0.395103	0.985618	0.324321	NA	Il17ra
61.5846	-0.347378	0.352495	-0.985483	0.324387	NA	Pou3f2
5.32885	1.09545	1.11164	0.985443	0.324407	NA	Mylpf
51.7269	-0.316494	0.32117	-0.985439	0.324408	NA	Prr36
2.71962	-3.86643	3.92415	-0.985291	0.324481	NA	Gm25967
1.60251	-2.05469	2.0855	-0.985227	0.324513	NA	Gm41793
14.4743	0.604093	0.61331	0.984971	0.324638	NA	Myo3b
46.2944	0.343577	0.349029	0.984379	0.324929	NA	Pak7
3.11286	1.39252	1.41485	0.984219	0.325008	NA	Gm8170
2.17037	-1.86594	1.8962	-0.984038	0.325097	NA	2810454H06Rik
45.1607	0.400037	0.406592	0.983878	0.325175	NA	Suv39h2
5.25446	-0.990268	1.00664	-0.983737	0.325245	NA	Gm40557
17.942	-0.683522	0.694828	-0.983729	0.325249	NA	Impg2
42.5456	-0.398352	0.405004	-0.983575	0.325325	NA	Meis1
2.00434	-1.61776	1.64484	-0.983534	0.325345	NA	Gm14197
19.9509	0.50192	0.510728	0.982754	0.325728	NA	Gm48420
3.49814	1.2752	1.29834	0.982175	0.326014	NA	Gm16174
8.408	0.810877	0.82595	0.981751	0.326223	NA	Prr22
2.52944	-1.45988	1.48708	-0.981709	0.326243	NA	Gm16322
58.0076	-0.304184	0.309965	-0.98135	0.32642	NA	Wnt6
51.0139	0.388345	0.395827	0.981099	0.326544	NA	4930563E22Rik
8.582	0.761272	0.776419	0.980492	0.326844	NA	Gm21284
27.4224	0.46361	0.472917	0.980319	0.326929	NA	Cldn11
4.65821	1.06266	1.08486	0.979536	0.327315	NA	Cep295nl
2.59591	1.48205	1.51309	0.979485	0.32734	NA	Clca3a2
4.02637	1.22624	1.25258	0.97897	0.327595	NA	Gm973
71.372	0.278334	0.28451	0.978293	0.327929	NA	Slc6a11
9.54167	-0.74103	0.757545	-0.978199	0.327976	NA	Sfmbt2
68.6652	-0.897511	0.917518	-0.978195	0.327978	NA	Col1a1
1.49652	-1.91571	1.95844	-0.978179	0.327986	NA	Tgm7
59.5564	0.297273	0.303952	0.978025	0.328062	NA	Srp54a
2.65419	1.54872	1.58371	0.977902	0.328123	NA	1700001O22Rik
33.3804	0.402546	0.411645	0.977894	0.328127	NA	Gm16008
12.2803	0.660707	0.676471	0.976697	0.328719	NA	Gm26995
1.64297	1.91555	1.9619	0.976373	0.32888	NA	Gm12953
1.64297	1.91555	1.9619	0.976373	0.32888	NA	Gm3411
6.95164	0.941766	0.964642	0.976286	0.328923	NA	Dlx2
62.3576	-0.306268	0.313708	-0.976282	0.328925	NA	2610306M01Rik
10.2732	-0.699632	0.716637	-0.976272	0.32893	NA	4732416N19Rik
2.16469	-1.86227	1.90759	-0.976239	0.328946	NA	Gm13166
73.4004	0.30326	0.310683	0.976108	0.329011	NA	Gpr137b-ps
12.6426	0.65938	0.675574	0.976029	0.32905	NA	AC132307.1
2.78965	1.58589	1.62545	0.97566	0.329233	NA	Gm8099
9.32821	0.748948	0.767963	0.97524	0.329441	NA	Maats1
13.0686	-0.621015	0.636796	-0.975218	0.329452	NA	3110021N24Rik
3.54142	1.28766	1.32072	0.974969	0.329576	NA	Gm26749
8.91616	-0.791755	0.812105	-0.974942	0.329589	NA	Gm14232
45.7445	0.349364	0.358397	0.974796	0.329662	NA	Gm26673
16.0704	-0.602406	0.618076	-0.974647	0.329735	NA	F2rl3
13.7228	-0.714468	0.733167	-0.974495	0.329811	NA	Gm49760
37.8914	-0.373291	0.383192	-0.974162	0.329976	NA	Dok1
5.30102	-0.973979	0.999849	-0.974127	0.329994	NA	Tal2
5.71978	1.04523	1.07324	0.973904	0.330104	NA	1110002J07Rik
27.2384	0.506774	0.520976	0.972739	0.330683	NA	Hist2h3c2
2.51516	-1.45078	1.49149	-0.9727	0.330702	NA	4932412D23Rik
82.7348	-0.270184	0.277787	-0.97263	0.330737	NA	Trmt61a
19.2477	-0.625658	0.64363	-0.972077	0.331012	NA	Cib4
61.026	-0.329574	0.339261	-0.971447	0.331326	NA	Gm44220
19.5647	-0.518547	0.534022	-0.971022	0.331537	NA	Phf21b
2.8019	-1.31522	1.3545	-0.971001	0.331548	NA	Gm14253
9.30947	0.784927	0.808521	0.970818	0.331639	NA	Gm44878
1.63168	1.94154	2.00063	0.970466	0.331814	NA	Gm9293
4.41166	1.15055	1.18589	0.970205	0.331945	NA	B230303O12Rik
1.12603	2.4035	2.47761	0.970089	0.332002	NA	4930434B07Rik
2.81619	-1.32338	1.36478	-0.969667	0.332213	NA	Oaz2-ps
6.97384	0.852739	0.879528	0.969541	0.332275	NA	4930481B07Rik
83.6805	0.252768	0.260809	0.96917	0.33246	NA	Nsun5
12.3413	-0.689152	0.711107	-0.969126	0.332482	NA	9330178D15Rik
14.3593	0.642312	0.663072	0.968691	0.332699	NA	Ubap1l
1.12041	2.40353	2.48145	0.968599	0.332745	NA	Gm40309
1.12041	2.40353	2.48145	0.968599	0.332745	NA	Gm10086
1.12041	2.40353	2.48145	0.968599	0.332745	NA	Gm10384
4.44926	1.1653	1.20425	0.967654	0.333217	NA	Il1r2
4.85902	1.10168	1.13857	0.967602	0.333243	NA	Gm47071
3.16545	1.45563	1.50483	0.967301	0.333394	NA	Gm9525
1.47925	-1.89872	1.96317	-0.967169	0.33346	NA	Gm10358
7.13299	-0.890972	0.921255	-0.967128	0.33348	NA	Slc12a8
3.88664	-1.21409	1.2556	-0.966943	0.333573	NA	9430097D07Rik
19.0649	0.532616	0.551187	0.966308	0.33389	NA	Styx
1.8382	-2.02944	2.10062	-0.966112	0.333988	NA	Gm15677
7.90287	-0.888848	0.920267	-0.965859	0.334115	NA	A630031M04Rik
3.62226	1.31782	1.3644	0.965859	0.334115	NA	Gm11769
67.6601	-0.326916	0.338583	-0.965542	0.334273	NA	Prokr2
1.70874	2.03714	2.10997	0.965486	0.334302	NA	Gm9817
3.46316	1.25531	1.30046	0.965284	0.334402	NA	Gm42783
2.15988	1.66339	1.72346	0.965147	0.334471	NA	Gm2453
5.15164	-1.14276	1.18427	-0.964949	0.33457	NA	Ptpn22
0.721972	2.94414	3.05311	0.964309	0.334891	NA	Gm13403
0.721972	2.94414	3.05311	0.964309	0.334891	NA	Gm14104
0.721972	2.94414	3.05311	0.964309	0.334891	NA	4930429D17Rik
0.721972	2.94414	3.05311	0.964309	0.334891	NA	Gm43887
0.721972	2.94414	3.05311	0.964309	0.334891	NA	Gm38114
0.721965	2.94413	3.05312	0.964301	0.334895	NA	Gm28209
0.721965	2.94413	3.05312	0.964301	0.334895	NA	Gm28183
0.721965	2.94413	3.05312	0.964301	0.334895	NA	Cnksr1
0.721965	2.94413	3.05312	0.964301	0.334895	NA	Ccl24
0.721965	2.94413	3.05312	0.964301	0.334895	NA	Gm35325
0.721965	2.94413	3.05312	0.964301	0.334895	NA	Gm47122
0.721965	2.94413	3.05312	0.964301	0.334895	NA	Atp5c1-ps
0.721965	2.94413	3.05312	0.964301	0.334895	NA	9630013A20Rik
73.2932	0.269328	0.27956	0.963401	0.335347	NA	Lsm2
29.4222	0.43234	0.44889	0.963129	0.335483	NA	Myom1
5.98953	-1.02608	1.0654	-0.963099	0.335498	NA	D430001F17Rik
3.46616	1.25241	1.30058	0.962966	0.335565	NA	Tmem181c-ps
64.6734	0.289751	0.300896	0.962961	0.335567	NA	Cxadr
3.12623	-1.47041	1.52715	-0.962847	0.335624	NA	Cdhr4
2.02527	1.58246	1.64372	0.96273	0.335683	NA	Gm15880
2.72476	-1.59724	1.65934	-0.962574	0.335761	NA	Lat
3.0639	1.38427	1.43863	0.962217	0.33594	NA	9430053O09Rik
1.62305	1.96311	2.04039	0.962129	0.335985	NA	Gm15342
5.28942	1.07089	1.11305	0.962119	0.33599	NA	Gm49328
1.03802	-2.26466	2.3543	-0.961926	0.336087	NA	Gm19610
4.49255	1.1761	1.22289	0.961735	0.336183	NA	Gucy2f
52.6814	0.356687	0.370972	0.961493	0.336304	NA	Kcnmb1
28.5426	0.452813	0.470967	0.961455	0.336323	NA	Gm16794
13.0064	-0.676701	0.703889	-0.961374	0.336364	NA	Gm11508
9.47476	0.770305	0.801329	0.961285	0.336409	NA	Ptp4a1
1.74868	-2.21496	2.30446	-0.961162	0.336471	NA	Gm23458
1.74868	-2.21496	2.30446	-0.961162	0.336471	NA	Clcf1
2.07334	1.62805	1.69393	0.961112	0.336496	NA	Cyp24a1
15.4288	0.573279	0.596572	0.960954	0.336575	NA	Gm44168
32.0634	-0.41963	0.436762	-0.960774	0.336666	NA	Gm9269
4.84206	1.11235	1.15779	0.960746	0.33668	NA	4833422M21Rik
25.6083	-0.459144	0.477931	-0.960692	0.336707	NA	Gm45053
79.2033	0.254473	0.264969	0.960387	0.336861	NA	Ccdc191
0.646745	2.80428	2.92054	0.960194	0.336957	NA	Gm37674
0.646745	2.80428	2.92054	0.960194	0.336957	NA	Gm24379
0.646745	2.80428	2.92054	0.960194	0.336957	NA	Sbk2
0.646745	2.80428	2.92054	0.960194	0.336957	NA	Gm4373
0.646745	2.80428	2.92054	0.960194	0.336957	NA	4933405L10Rik
0.646745	2.80428	2.92054	0.960194	0.336957	NA	Nnmt
0.646745	2.80428	2.92054	0.960194	0.336957	NA	Gm11946
0.646745	2.80428	2.92054	0.960194	0.336957	NA	Gm23787
0.646745	2.80428	2.92054	0.960194	0.336957	NA	A530016L24Rik
0.646745	2.80428	2.92054	0.960194	0.336957	NA	Gm24873
0.646737	2.80427	2.92055	0.960185	0.336962	NA	Gli2
0.646737	2.80427	2.92055	0.960185	0.336962	NA	Gm25632
0.646737	2.80427	2.92055	0.960185	0.336962	NA	Gm37897
0.646737	2.80427	2.92055	0.960185	0.336962	NA	Snord73a
0.646737	2.80427	2.92055	0.960185	0.336962	NA	Arl9
0.646737	2.80427	2.92055	0.960185	0.336962	NA	Gm15621
0.646737	2.80427	2.92055	0.960185	0.336962	NA	Gm16630
0.646737	2.80427	2.92055	0.960185	0.336962	NA	Gm42600
0.646737	2.80427	2.92055	0.960185	0.336962	NA	Gm16549
0.646737	2.80427	2.92055	0.960185	0.336962	NA	Gm24610
0.646737	2.80427	2.92055	0.960185	0.336962	NA	Gm10491
2.03588	-1.64176	1.71065	-0.959729	0.337192	NA	Gm31848
4.92657	1.15942	1.2081	0.959704	0.337204	NA	6330549D23Rik
3.95114	1.19467	1.24541	0.959256	0.33743	NA	Gm10337
2.50087	-1.44133	1.5029	-0.959032	0.337542	NA	Gm9929
6.98927	0.833407	0.869495	0.958495	0.337813	NA	Cfap46
2.80828	1.6719	1.74443	0.958419	0.337851	NA	Gm48606
1.70688	2.0105	2.09826	0.958176	0.337974	NA	Gm29642
1.08843	2.35514	2.45965	0.95751	0.33831	NA	Olfr284
47.5954	0.324519	0.339003	0.957274	0.338429	NA	Gm49327
1.6287	1.94936	2.03738	0.956796	0.33867	NA	Mid1-ps1
16.2272	0.550637	0.575557	0.956703	0.338717	NA	Gm49271
8.18058	0.771926	0.806947	0.9566	0.338769	NA	Gm45632
15.5768	-0.576598	0.60278	-0.956565	0.338787	NA	Gm45631
39.9801	0.370141	0.38703	0.956363	0.338889	NA	Gm28294
10.2235	-0.747726	0.782422	-0.955655	0.339247	NA	Rapgef4os2
1.16683	-2.52477	2.64443	-0.954748	0.339705	NA	Gm24368
2.59815	-1.5957	1.67145	-0.95468	0.33974	NA	Gm24608
3.07339	1.35176	1.41626	0.954461	0.33985	NA	Gm11914
1.59405	1.90677	1.99779	0.954443	0.339859	NA	Clca3a1
15.804	0.646425	0.677368	0.954318	0.339922	NA	Zfp296
1.08844	2.35503	2.4678	0.954303	0.33993	NA	Gm4247
1.58924	1.87771	1.96783	0.954204	0.339981	NA	Gm20444
3.02631	1.3646	1.43019	0.954139	0.340014	NA	Gm6030
14.5834	-0.574009	0.601817	-0.953793	0.340188	NA	Gm15912
4.24695	1.10205	1.15625	0.953119	0.34053	NA	Pla2g4b
81.7833	-0.269245	0.282532	-0.952971	0.340605	NA	Matk
4.80444	1.09886	1.15329	0.952801	0.340691	NA	Gm42729
1.08279	2.35497	2.47188	0.952704	0.34074	NA	Gm11743
1.08279	2.35497	2.47188	0.952704	0.34074	NA	B230208B08Rik
1.08277	2.35495	2.47189	0.952692	0.340746	NA	Cpz
28.6898	-0.454212	0.476875	-0.952476	0.340856	NA	Acvr1c
28.3231	0.454565	0.477318	0.952333	0.340928	NA	Zfp85
1.04899	2.25771	2.37085	0.952277	0.340956	NA	Gm7059
7.11129	-0.802704	0.842996	-0.952203	0.340994	NA	Chia1
85.8938	0.239545	0.251596	0.952101	0.341046	NA	Phykpl
2.55082	1.44028	1.51302	0.951925	0.341135	NA	Prss41
2.55082	1.44028	1.51302	0.951925	0.341135	NA	Gm2106
3.77593	1.13062	1.18882	0.95104	0.341584	NA	Spin4
23.1543	0.481485	0.506321	0.950949	0.34163	NA	Gm13483
1.04334	2.25778	2.37458	0.95081	0.341701	NA	Gm11240
1.04334	2.25778	2.37458	0.95081	0.341701	NA	Gm9134
1.04334	2.25778	2.37458	0.95081	0.341701	NA	4930594M22Rik.1
15.8125	-0.57662	0.606742	-0.950355	0.341932	NA	Gm16685
1.02373	-2.24457	2.36274	-0.949986	0.342119	NA	Gm8652
19.6677	0.640609	0.674353	0.94996	0.342132	NA	Cracr2b
48.4614	0.313535	0.330062	0.949926	0.34215	NA	Zfp791
3.93421	1.20761	1.2718	0.949525	0.342353	NA	Gm31812
2.95599	-1.49208	1.5717	-0.94934	0.342448	NA	Spaar
4.48316	-1.21193	1.27696	-0.949071	0.342585	NA	Gm42851
24.7992	-0.451573	0.47587	-0.948943	0.34265	NA	Fbxl12os
30.4527	-0.413922	0.436431	-0.948424	0.342914	NA	Itpka
40.9916	0.418654	0.441474	0.948311	0.342971	NA	Mindy4b-ps
13.6285	0.602672	0.635623	0.94816	0.343048	NA	Perm1
28.1519	0.427491	0.450867	0.948152	0.343052	NA	Rapsn
2.58843	1.46405	1.54438	0.947988	0.343135	NA	Gm48001
5.57573	-1.07622	1.1354	-0.947876	0.343193	NA	Gm31749
0.693311	-2.93302	3.09446	-0.947829	0.343216	NA	Spo11
0.693311	-2.93302	3.09446	-0.947829	0.343216	NA	Gm12516
0.693311	-2.93302	3.09446	-0.947829	0.343216	NA	Gm12816
0.693311	-2.93302	3.09446	-0.947829	0.343216	NA	Gm5575
0.693311	-2.93302	3.09446	-0.947829	0.343216	NA	Gm7571
0.693311	-2.93302	3.09446	-0.947829	0.343216	NA	Rps13-ps2
0.693311	-2.93302	3.09446	-0.947829	0.343216	NA	Fgf15
0.693311	-2.93302	3.09446	-0.947829	0.343216	NA	Themis
0.693311	-2.93302	3.09446	-0.947829	0.343216	NA	Gm6254
0.687663	-2.92256	3.0835	-0.947808	0.343227	NA	Spcs2-ps
0.687663	-2.92256	3.0835	-0.947808	0.343227	NA	Gm43466
0.687663	-2.92256	3.0835	-0.947808	0.343227	NA	Gm5860
0.687663	-2.92256	3.0835	-0.947808	0.343227	NA	Gm15408
0.687663	-2.92256	3.0835	-0.947808	0.343227	NA	Catsperg1
0.687663	-2.92256	3.0835	-0.947808	0.343227	NA	Gm25014
0.687663	-2.92256	3.0835	-0.947808	0.343227	NA	Gm30346
0.687663	-2.92256	3.0835	-0.947808	0.343227	NA	AW495222
0.687663	-2.92256	3.0835	-0.947808	0.343227	NA	2810457G06Rik
0.687663	-2.92256	3.0835	-0.947808	0.343227	NA	Gm20468
0.687663	-2.92256	3.0835	-0.947808	0.343227	NA	Gm5970
2.45762	-1.4857	1.56752	-0.947805	0.343229	NA	Prr32
3.5056	1.28722	1.35879	0.947324	0.343474	NA	Dnajc22
4.19591	-1.21601	1.28399	-0.947052	0.343612	NA	Gm32633
7.46781	0.952145	1.00543	0.946999	0.343639	NA	Gm31356
15.1626	0.619506	0.654216	0.946944	0.343667	NA	E230029C05Rik
12.0149	-0.646049	0.682274	-0.946906	0.343687	NA	Atp8b1
6.49113	-0.881883	0.931491	-0.946743	0.34377	NA	Cox6b2
36.4154	0.414294	0.43793	0.946028	0.344134	NA	Gtpbp10
1.97836	-1.69267	1.7894	-0.945942	0.344178	NA	Gm20667
2.01963	1.59223	1.68399	0.94551	0.344399	NA	Gm16034
2.00435	-1.61728	1.71083	-0.945314	0.344498	NA	Gm38331
54.825	-0.310186	0.32817	-0.945199	0.344557	NA	Llph
52.2299	0.343917	0.36387	0.945164	0.344575	NA	Cetn4
3.51126	1.28203	1.35689	0.94483	0.344745	NA	Grpr
4.84957	1.12136	1.18686	0.944818	0.344752	NA	Gm7831
2.99251	1.31737	1.39494	0.944391	0.34497	NA	Gm37165
0.991774	-2.25247	2.38553	-0.944222	0.345056	NA	Morf4l1-ps1
3.78679	1.18772	1.25797	0.94415	0.345093	NA	Gm30015
2.96841	-1.36902	1.45004	-0.944122	0.345107	NA	Gm16933
3.42857	1.2344	1.30748	0.944105	0.345116	NA	Gm28913
4.14695	1.06947	1.13286	0.944045	0.345147	NA	Prox2os
1.60534	1.88008	1.99189	0.943865	0.345239	NA	Ccdc175
9.15748	-0.742682	0.786908	-0.943797	0.345273	NA	Phf11d
3.64838	-1.13681	1.20506	-0.943368	0.345493	NA	Gm17971
3.31537	-1.24286	1.3179	-0.943057	0.345652	NA	Tmem269
57.8581	-0.297104	0.315112	-0.942852	0.345757	NA	Nagpa
24.6237	-0.473478	0.502183	-0.942839	0.345763	NA	Gm44550
70.4007	-0.265989	0.282197	-0.942565	0.345904	NA	Grid1
2.10533	1.66405	1.76572	0.942416	0.345979	NA	Rpl29-ps2
2.25949	-1.84872	1.96216	-0.942186	0.346097	NA	Gm48603
65.8453	0.279028	0.296251	0.941861	0.346264	NA	Brca1
13.7771	0.672969	0.714534	0.94183	0.34628	NA	Gm12359
1.08842	2.35452	2.50067	0.941557	0.34642	NA	Gm16348
11.2448	0.665158	0.706902	0.940948	0.346732	NA	Wdr27
2.85081	-1.28281	1.36353	-0.940799	0.346808	NA	Gm8824
53.9079	-0.302551	0.321729	-0.940391	0.347017	NA	C630043F03Rik
12.6891	0.601842	0.640104	0.940225	0.347102	NA	A530058N18Rik.1
5.72922	1.02751	1.09293	0.940142	0.347145	NA	1700056E22Rik
3.58178	-1.20258	1.27915	-0.940135	0.347148	NA	Tgfbr3l
4.92786	-1.01635	1.0812	-0.940025	0.347205	NA	Il21
8.01826	-0.772177	0.821446	-0.940022	0.347206	NA	AI197445
9.49593	0.72752	0.773961	0.939996	0.34722	NA	Snrpert
10.0317	-0.696644	0.74112	-0.939989	0.347223	NA	Slc12a5
2.00691	-1.71682	1.8266	-0.939896	0.347271	NA	4833423E24Rik
33.6792	-0.376084	0.40024	-0.939646	0.347399	NA	Efs
44.3245	0.345121	0.367298	0.939622	0.347411	NA	Gm44002
2.03323	-1.63982	1.74541	-0.939502	0.347473	NA	Pla2g4c-ps
0.986117	-2.24452	2.38913	-0.939472	0.347489	NA	Ermn
5.86378	0.919645	0.979524	0.93887	0.347798	NA	Gm49769
23.5798	-0.525138	0.559434	-0.938695	0.347887	NA	Gm10226
4.54374	-1.00998	1.07643	-0.938261	0.34811	NA	Zpld1
2.43469	-1.47078	1.56785	-0.938088	0.348199	NA	Gm26461
15.2679	0.549943	0.586324	0.93795	0.34827	NA	Tmem98
14.1233	-0.589429	0.62853	-0.93779	0.348353	NA	Fhl4
7.3725	-0.864562	0.921985	-0.937718	0.348389	NA	Crybb3
43.7869	0.330401	0.352435	0.937481	0.348511	NA	Gm4673
87.7951	-0.233194	0.248766	-0.937401	0.348552	NA	Nhlrc3
1.56026	1.82027	1.94246	0.937099	0.348708	NA	Gm17922
1.56025	1.82027	1.94246	0.937094	0.34871	NA	Gm29361
75.0901	-0.291499	0.311168	-0.93679	0.348866	NA	Slc1a6
3.5695	1.33187	1.42178	0.936762	0.348881	NA	Gm36839
4.08735	-1.11273	1.18865	-0.936127	0.349208	NA	Gm2999
1.52849	-1.82344	1.94786	-0.936123	0.34921	NA	Gm4891
1.52849	-1.82344	1.94786	-0.936123	0.34921	NA	Tcea1-ps1
11.8533	-0.663029	0.708334	-0.93604	0.349253	NA	Lama3
72.3345	-0.303515	0.324302	-0.935903	0.349323	NA	Brca2
0.682014	-2.91213	3.11217	-0.935725	0.349415	NA	Mcoln2
0.682014	-2.91213	3.11217	-0.935725	0.349415	NA	Gm49549
13.6672	0.602468	0.64411	0.935349	0.349609	NA	Col4a4
3.93296	-1.14321	1.22232	-0.93528	0.349644	NA	Stra6l
4.10637	1.05658	1.12974	0.93524	0.349665	NA	Gm10401
2.57897	1.50229	1.60661	0.93507	0.349752	NA	Mrip-ps
1.0151	-2.23214	2.38765	-0.934869	0.349856	NA	Gm42504
1.66926	1.97603	2.1143	0.934602	0.349993	NA	Snord53
0.761428	3.04801	3.26263	0.934219	0.350191	NA	Gm12917
0.761428	3.04801	3.26263	0.934219	0.350191	NA	Gm44020
0.761428	3.04801	3.26263	0.934219	0.350191	NA	4930423C22Rik
0.761428	3.04801	3.26263	0.934219	0.350191	NA	Dct
0.76139	3.04795	3.26269	0.934182	0.35021	NA	Gm8010
0.76139	3.04795	3.26269	0.934182	0.35021	NA	Mrgprc1-ps
0.76139	3.04795	3.26269	0.934182	0.35021	NA	Gm5734
0.76139	3.04795	3.26269	0.934182	0.35021	NA	Gm29946
2.56917	-1.65807	1.77581	-0.933695	0.350461	NA	Mgl2
40.5442	-0.347333	0.372254	-0.933054	0.350792	NA	Galns
3.40139	-1.28568	1.37826	-0.932825	0.35091	NA	Nuggc
5.53289	-1.22164	1.30968	-0.932784	0.350932	NA	Gm22767
50.9413	0.299229	0.320821	0.932697	0.350976	NA	Drc1
13.9662	-0.658473	0.706445	-0.932094	0.351288	NA	Henmt1
3.93802	1.18638	1.27428	0.93102	0.351843	NA	Gm45885
77.6279	-0.242882	0.260879	-0.931015	0.351846	NA	Aplf
1.45069	-1.87155	2.01028	-0.930993	0.351857	NA	Kpna2-ps
0.684362	2.87562	3.09057	0.930449	0.352139	NA	Gm37814
0.684362	2.87562	3.09057	0.930449	0.352139	NA	Gm43215
0.684362	2.87562	3.09057	0.930449	0.352139	NA	Gm42669
0.684362	2.87562	3.09057	0.930449	0.352139	NA	Gm25815
0.684362	2.87562	3.09057	0.930449	0.352139	NA	Saa3
0.684362	2.87562	3.09057	0.930449	0.352139	NA	2010007H06Rik
0.684362	2.87562	3.09057	0.930449	0.352139	NA	A4gnt
0.684362	2.87562	3.09057	0.930449	0.352139	NA	Gm42527
0.684362	2.87562	3.09057	0.930449	0.352139	NA	Gm22721
0.684362	2.87562	3.09057	0.930449	0.352139	NA	Lrr1
0.684362	2.87562	3.09057	0.930449	0.352139	NA	Gm49288
0.684347	2.87559	3.0906	0.930432	0.352147	NA	Gm37909
0.684347	2.87559	3.0906	0.930432	0.352147	NA	Gm42820
0.684347	2.87559	3.0906	0.930432	0.352147	NA	Gm12902
0.684347	2.87559	3.0906	0.930432	0.352147	NA	Gm45033
0.684347	2.87559	3.0906	0.930432	0.352147	NA	Gm45084
0.684347	2.87559	3.0906	0.930432	0.352147	NA	Gm47796
61.8657	-0.279391	0.300336	-0.930261	0.352236	NA	Nxt1
3.90225	1.18679	1.27585	0.930199	0.352268	NA	Gm16070
3.90225	1.18679	1.27585	0.930199	0.352268	NA	Gm10649
1.99562	-1.70835	1.83679	-0.930071	0.352334	NA	Cd300a
5.71755	-0.891872	0.959174	-0.929833	0.352457	NA	Gm8566
16.224	-0.67437	0.725361	-0.929703	0.352525	NA	Gm50069
1.50515	-1.92926	2.07607	-0.929282	0.352743	NA	Gm38257
1.01138	2.20518	2.37352	0.929074	0.352851	NA	Gli1
1.01137	2.20517	2.37353	0.929067	0.352854	NA	4933430L12Rik
1.01137	2.20517	2.37353	0.929067	0.352854	NA	Olfr917
38.8094	-0.373915	0.402475	-0.929038	0.35287	NA	Zfpm2
2.03957	1.55933	1.67865	0.928918	0.352932	NA	Fam166b
0.670396	-2.89002	3.11132	-0.928871	0.352956	NA	4930432B10Rik
1.95004	1.5251	1.64206	0.928768	0.353009	NA	Gm10080
38.9055	0.371795	0.400395	0.928572	0.353111	NA	Gm39214
76.9307	-0.288075	0.310352	-0.928222	0.353292	NA	Scn4a
39.5408	0.427627	0.460715	0.928181	0.353314	NA	Trmo
4.12928	1.04097	1.12157	0.928136	0.353337	NA	Gm43751
64.8334	-0.288885	0.311277	-0.928063	0.353375	NA	AW011738
42.888	-0.33944	0.365813	-0.927904	0.353458	NA	Gm20387
5.9217	-0.907976	0.978544	-0.927886	0.353467	NA	Gm16069
4.17682	-1.26597	1.36444	-0.92783	0.353496	NA	Nckap1l
1.00573	2.2052	2.37746	0.927545	0.353644	NA	Ugt1a6a
1.00573	2.2052	2.37746	0.927545	0.353644	NA	Gm8767
1.00573	2.2052	2.37746	0.927545	0.353644	NA	Gm15939
1.00572	2.20519	2.37747	0.927539	0.353647	NA	Gjb4
1.00572	2.20519	2.37747	0.927539	0.353647	NA	Gm44292
1.00572	2.20519	2.37747	0.927539	0.353647	NA	Gm14584
1.15265	-2.45807	2.65054	-0.927383	0.353728	NA	Gm37809
1.15265	-2.45807	2.65054	-0.927383	0.353728	NA	2200002J24Rik
51.805	0.313771	0.338477	0.927008	0.353923	NA	Isoc2b
2.82523	-1.26832	1.36842	-0.926851	0.354004	NA	Tmem236
7.06241	-0.903038	0.974381	-0.926781	0.35404	NA	Gm30655
7.72904	0.872348	0.941267	0.926781	0.35404	NA	Gm19705
8.93657	-0.776177	0.83752	-0.926756	0.354053	NA	Cdt1
58.2447	-0.290939	0.314078	-0.926328	0.354276	NA	Foxd3
5.14846	-0.940538	1.01581	-0.925897	0.354499	NA	Gm45705
68.6295	0.311153	0.336102	0.92577	0.354565	NA	Gm15675
8.62188	0.839967	0.907718	0.925362	0.354778	NA	Olfr1564
15.8954	-0.540658	0.584297	-0.925314	0.354803	NA	Gm44709
11.1837	0.647333	0.699583	0.925312	0.354804	NA	C730034F03Rik
16.4778	-0.561441	0.606781	-0.925278	0.354821	NA	Gm45769
0.977484	-2.23203	2.41444	-0.924451	0.355252	NA	4930588G17Rik
0.977484	-2.23203	2.41444	-0.924451	0.355252	NA	AK157302
13.2847	0.66421	0.718999	0.923798	0.355591	NA	Nr1h3
2.45462	-1.48362	1.60634	-0.923598	0.355696	NA	Itgb7
31.1379	-0.397346	0.430487	-0.923016	0.355999	NA	Bora
4.81658	-1.09714	1.18919	-0.922593	0.356219	NA	Efhb
39.5857	0.349505	0.379016	0.922138	0.356457	NA	Mccc1os
9.46169	-0.699568	0.75866	-0.922109	0.356472	NA	Pln
2.1053	1.66363	1.80441	0.921982	0.356538	NA	Xlr4b
3.06306	-1.42019	1.5408	-0.921724	0.356672	NA	Gm43029
82.1211	-0.275762	0.299364	-0.92116	0.356967	NA	Cntn6
15.8509	0.552989	0.600489	0.920899	0.357103	NA	Naip6
71.4234	0.273407	0.296906	0.920853	0.357127	NA	Zfp418
1.99332	1.54491	1.67818	0.920588	0.357265	NA	Gm28989
2.95492	1.2966	1.40866	0.920453	0.357336	NA	Gm49785
2.95492	1.2966	1.40866	0.920453	0.357336	NA	Alas2
47.0837	-0.3662	0.397984	-0.920136	0.357502	NA	Phox2a
1.08661	2.31273	2.51359	0.920088	0.357527	NA	Lbhd2
1.0866	2.31271	2.5136	0.920082	0.35753	NA	Gm29968
1.0866	2.31271	2.5136	0.920082	0.35753	NA	H2-M10.2
0.667733	-2.88513	3.13578	-0.920067	0.357538	NA	Trbc2
0.667733	-2.88513	3.13578	-0.920067	0.357538	NA	Gm34073
21.2039	-0.557705	0.60618	-0.920032	0.357556	NA	Lrriq3
0.759582	3.01399	3.27597	0.920029	0.357558	NA	Gm11942
0.759582	3.01399	3.27597	0.920029	0.357558	NA	Gm17199
8.49587	0.718458	0.781012	0.919906	0.357622	NA	Smco4
4.18506	-1.11037	1.20708	-0.919885	0.357633	NA	Gm43482
6.25316	0.872282	0.948494	0.919649	0.357756	NA	Gm19557
8.17639	0.858999	0.934461	0.919245	0.357967	NA	Gm49700
1.08095	2.31281	2.51767	0.91863	0.358289	NA	Casq1
1.08095	2.31281	2.51767	0.91863	0.358289	NA	Gm5687
39.9382	0.373009	0.406146	0.918413	0.358403	NA	Gm41804
15.4838	0.558194	0.608008	0.91807	0.358582	NA	Gm13554
18.3473	0.534001	0.581901	0.917684	0.358785	NA	2500002B13Rik
50.9377	0.36678	0.399706	0.917623	0.358816	NA	Notch3
5.70815	0.906569	0.988028	0.917554	0.358852	NA	Gm47096
63.826	0.293088	0.319442	0.9175	0.358881	NA	Cox7c
3.24474	1.16818	1.27342	0.917357	0.358956	NA	Gm13050
1.11504	-2.45787	2.67965	-0.917236	0.359019	NA	Gm8222
1.11504	-2.45787	2.67965	-0.917236	0.359019	NA	Gm14648
1.11503	-2.45787	2.67965	-0.917234	0.35902	NA	Gm18180
1.11503	-2.45787	2.67965	-0.917234	0.35902	NA	Gm13480
1.11503	-2.45787	2.67965	-0.917234	0.35902	NA	Gm43782
1.11503	-2.45787	2.67965	-0.917234	0.35902	NA	Myl2
38.1146	-0.338035	0.368549	-0.917205	0.359035	NA	Nkain4
72.115	0.281045	0.306711	0.916319	0.3595	NA	Aebp1
60.4518	-0.30404	0.331861	-0.916167	0.359579	NA	Dtwd1
6.90021	0.900876	0.98348	0.916008	0.359662	NA	4732440D04Rik
34.0059	-0.377055	0.411684	-0.915886	0.359727	NA	Zkscan4
66.9899	-0.291813	0.318749	-0.915493	0.359933	NA	Paqr5
9.30079	-0.676422	0.738957	-0.915374	0.359995	NA	Gm49012
22.1841	-0.45264	0.494785	-0.91482	0.360286	NA	Itprip
2.93314	1.29427	1.41505	0.914645	0.360378	NA	Gm5117
10.9227	-0.704011	0.769787	-0.914552	0.360427	NA	Wfdc1
2.46996	1.39963	1.53062	0.914425	0.360494	NA	Gm26509
32.0042	-0.376939	0.412218	-0.914415	0.360499	NA	Smim4
2.00195	1.53043	1.67585	0.913229	0.361122	NA	Gm15138
2.32305	-1.36938	1.49965	-0.913134	0.361172	NA	Gm13991
1.0523	-2.28551	2.50395	-0.912761	0.361368	NA	Best3
3.12966	-1.33249	1.46011	-0.912592	0.361457	NA	Slc16a5
2.74435	-1.3473	1.47679	-0.91232	0.3616	NA	Ppp1r2-ps3
25.2688	-0.435429	0.477544	-0.911808	0.36187	NA	Gm3365
26.2055	-0.452546	0.496656	-0.911186	0.362197	NA	BC055324
20.6629	0.473258	0.519448	0.911078	0.362254	NA	Gm14168
87.7582	-0.278459	0.305638	-0.911075	0.362256	NA	Cybrd1
9.68523	0.700867	0.769277	0.911072	0.362257	NA	Ror1
7.7648	0.872507	0.958577	0.910211	0.362711	NA	Tnnc1
14.1965	0.570323	0.626662	0.910096	0.362772	NA	Zmynd15
8.99716	-0.750425	0.825096	-0.909501	0.363086	NA	Slc9b1
11.0433	0.629455	0.692225	0.90932	0.363181	NA	N4bp2os
28.7002	0.4595	0.505332	0.909303	0.36319	NA	Gm10602
7.33578	-0.800101	0.879958	-0.909249	0.363219	NA	Snord104
34.6519	0.354345	0.390076	0.908401	0.363666	NA	Klhl38
8.7415	-0.718689	0.791712	-0.907765	0.364003	NA	6430562O15Rik
37.9333	0.354496	0.390608	0.907549	0.364117	NA	Echdc2
0.656115	-2.8626	3.15488	-0.907355	0.364219	NA	Gm9234
0.656115	-2.8626	3.15488	-0.907355	0.364219	NA	Gm8031
0.656115	-2.8626	3.15488	-0.907355	0.364219	NA	Bfsp2
14.581	0.554835	0.611523	0.9073	0.364248	NA	Kcng4
14.8649	-0.547925	0.603938	-0.907254	0.364272	NA	Dnaaf3
12.2504	-0.647089	0.713281	-0.9072	0.364301	NA	Gm45110
41.3654	0.330011	0.363892	0.906894	0.364463	NA	Ramp1
20.2303	-0.482647	0.532233	-0.906834	0.364494	NA	Gpr39
76.0629	0.247222	0.272684	0.906624	0.364606	NA	Zfp57
12.6613	0.586338	0.647232	0.905916	0.36498	NA	Bcl2l12
9.38526	0.714631	0.788861	0.905903	0.364987	NA	Muc15
9.63596	-0.703118	0.776732	-0.905226	0.365345	NA	Gm12473
8.33748	-0.797112	0.88072	-0.905069	0.365429	NA	Gm49125
41.0314	-0.339096	0.374799	-0.904742	0.365602	NA	Qtrt1
1.59788	1.85846	2.05422	0.904703	0.365623	NA	Gm38225
4.34265	-1.14418	1.2655	-0.904139	0.365922	NA	Smkr-ps
3.38532	1.22021	1.34994	0.903902	0.366047	NA	Gm44901
1.5621	1.85621	2.05427	0.903583	0.366217	NA	A730091E23Rik
2.02767	-1.54291	1.70804	-0.903319	0.366356	NA	Gm4459
7.40289	-0.844699	0.935498	-0.902941	0.366557	NA	4932441J04Rik
33.9572	0.421241	0.466552	0.902882	0.366589	NA	Baiap2l1
12.2732	-0.684156	0.757779	-0.902844	0.366609	NA	Srpk3
12.1914	0.604431	0.669479	0.902837	0.366612	NA	4930599N23Rik
22.7143	0.481673	0.533601	0.902684	0.366694	NA	Gm45809
1.01469	-2.28567	2.53316	-0.9023	0.366898	NA	1700125H20Rik
1.01468	-2.28567	2.53316	-0.902298	0.366899	NA	Gm43625
1.01468	-2.28567	2.53316	-0.902298	0.366899	NA	Gm6992
1.65729	-2.11348	2.34273	-0.902145	0.36698	NA	Cd8a
1.48504	1.74626	1.93569	0.902139	0.366983	NA	A930015P04Rik
1.48503	1.74626	1.9357	0.902134	0.366986	NA	Gm7027
1.48503	1.74626	1.9357	0.902134	0.366986	NA	Gm47711
1.48503	1.74626	1.9357	0.902134	0.366986	NA	C030010L15Rik
10.7356	-0.625077	0.692948	-0.902055	0.367028	NA	Gm10548
6.58619	-0.795666	0.882654	-0.901447	0.367351	NA	Gm47128
80.2796	-0.243708	0.270401	-0.901285	0.367437	NA	Irak2
5.27061	1.06911	1.18632	0.901197	0.367483	NA	Capsl
0.650466	-2.85168	3.16459	-0.901121	0.367524	NA	Gm8676
0.650466	-2.85168	3.16459	-0.901121	0.367524	NA	Gm20658
64.1251	-0.286384	0.317987	-0.900616	0.367793	NA	B230110C06Rik
1.04898	2.25998	2.50971	0.900494	0.367857	NA	Iqcm
1.04898	2.25998	2.50971	0.900494	0.367857	NA	Krt26
1.04898	2.25998	2.50971	0.900494	0.367857	NA	Dcaf12l2
22.7332	0.449057	0.49875	0.900365	0.367926	NA	Pkdcc
10.3148	0.642162	0.713602	0.899889	0.36818	NA	Gm48485
19.0741	0.518489	0.576172	0.899886	0.368181	NA	Gm12404
1.04335	2.26007	2.51401	0.89899	0.368658	NA	Gm44441
1.04335	2.26007	2.51401	0.89899	0.368658	NA	Gm22063
1.04333	2.26005	2.51402	0.898978	0.368665	NA	Spaca9
1.04333	2.26005	2.51402	0.898978	0.368665	NA	Proc
26.2721	0.429362	0.477615	0.898972	0.368667	NA	Nat8f4
7.39249	-0.76188	0.847814	-0.89864	0.368844	NA	Btnl6
1.03503	-2.2606	2.51561	-0.898629	0.36885	NA	Gm6776
14.2875	-0.551878	0.614614	-0.897926	0.369225	NA	Gm7172
15.4686	0.556084	0.619301	0.897921	0.369228	NA	Gm50012
25.8015	-0.465341	0.518371	-0.897699	0.369346	NA	Sorcs3
1.00904	-2.27763	2.53719	-0.897698	0.369347	NA	Rtp2
1.00903	-2.27763	2.53719	-0.897696	0.369348	NA	Gm20412
1.00903	-2.27763	2.53719	-0.897696	0.369348	NA	Cd3e
53.5412	-0.333192	0.371188	-0.897636	0.369379	NA	Zfp937
0.973763	2.1513	2.39726	0.897398	0.369507	NA	Lrrc38
0.973763	2.1513	2.39726	0.897398	0.369507	NA	Gm13837
0.973763	2.1513	2.39726	0.897398	0.369507	NA	Cox6c2
0.973763	2.1513	2.39726	0.897398	0.369507	NA	Gm32151
1.73817	-1.91626	2.13561	-0.897293	0.369563	NA	Ube2n-ps1
5.09948	0.994527	1.10863	0.897079	0.369677	NA	Kctd14
1.02034	-2.29385	2.55756	-0.89689	0.369778	NA	Impg1
1.02034	-2.29385	2.55756	-0.89689	0.369778	NA	Gm15640
1.02033	-2.29385	2.55757	-0.896887	0.369779	NA	Gm7784
1.45367	-1.87701	2.09285	-0.896866	0.369791	NA	Gm19248
10.0564	-0.745032	0.830732	-0.896838	0.369805	NA	Gm26910
1.54841	-1.84109	2.05319	-0.896696	0.369881	NA	Gm26705
43.9724	-0.349661	0.389947	-0.896689	0.369885	NA	C1qtnf2
0.968114	2.15127	2.40144	0.895826	0.370346	NA	Ghrl
0.968114	2.15127	2.40144	0.895826	0.370346	NA	Gm31532
53.8804	0.300364	0.33536	0.895646	0.370442	NA	Pcdhga4
16.1982	-0.544203	0.607678	-0.895545	0.370496	NA	Hmgb2
15.8493	-0.598453	0.668972	-0.894586	0.371009	NA	Tekt2
77.5743	0.260757	0.291567	0.89433	0.371145	NA	Hddc3
60.5027	-0.293217	0.328108	-0.893659	0.371505	NA	AC154607.1
1.041	-2.26954	2.54001	-0.893516	0.371581	NA	Chil6
1.041	-2.26954	2.54001	-0.893516	0.371581	NA	Olfr658
1.041	-2.26954	2.54001	-0.893516	0.371581	NA	Gm35940
23.2152	0.423918	0.474464	0.893467	0.371607	NA	Cfap44
9.94013	-0.654538	0.73268	-0.893348	0.371671	NA	Gm49767
2.40573	-1.53111	1.71408	-0.893256	0.37172	NA	Gngt2
2.40573	-1.53111	1.71408	-0.893256	0.37172	NA	Catsper3
6.31072	0.873252	0.977643	0.893222	0.371738	NA	Gm44616
2.906	1.2871	1.44174	0.892742	0.371995	NA	Gm15441
66.7599	0.261681	0.293171	0.892586	0.372079	NA	Gm10010
24.864	-0.637137	0.713811	-0.892585	0.37208	NA	Eng
2.438	1.368	1.53268	0.892553	0.372097	NA	Gm11491
3.91188	-1.06378	1.19186	-0.89254	0.372104	NA	Zfp457
50.9916	0.28459	0.318877	0.892476	0.372138	NA	Crabp2
1.95869	1.51009	1.69209	0.892444	0.372155	NA	Gm45823
30.5231	0.378365	0.424227	0.891894	0.37245	NA	Gm43437
2.89361	-1.38975	1.55833	-0.891821	0.372489	NA	Gm20707
23.1702	0.457547	0.513319	0.891349	0.372742	NA	Gm34299
5.32997	0.923442	1.03612	0.891252	0.372794	NA	Lsmem1
5.1068	1.04886	1.17742	0.89081	0.373031	NA	Gm48605
24.0167	0.420055	0.4717	0.890513	0.373191	NA	Teddm2
43.2403	-0.315884	0.354779	-0.89037	0.373267	NA	Mmp17
41.0912	0.324534	0.364619	0.890065	0.373431	NA	Gm33940
0.97377	2.1512	2.41702	0.890024	0.373453	NA	Gm37925
0.97377	2.1512	2.41702	0.890024	0.373453	NA	Gm43760
0.97377	2.1512	2.41702	0.890024	0.373453	NA	Nat3
0.973755	2.15118	2.41703	0.89001	0.37346	NA	Rpl36-ps12
0.973755	2.15118	2.41703	0.89001	0.37346	NA	Gm48945
1.517	1.79686	2.01904	0.889961	0.373487	NA	Gm13199
63.7671	0.26726	0.300329	0.88989	0.373525	NA	Zkscan17
1.0117	-2.2814	2.56369	-0.889889	0.373526	NA	A930040O22Rik
80.8543	-0.243182	0.273356	-0.889614	0.373673	NA	H2afz
87.1969	-0.221191	0.248773	-0.889129	0.373934	NA	Rbm48
9.33419	0.785223	0.883233	0.889032	0.373986	NA	Fhl2
62.0576	0.263472	0.296501	0.888603	0.374216	NA	Gk5
0.968122	2.15118	2.4212	0.888477	0.374284	NA	ccdc198
0.968122	2.15118	2.4212	0.888477	0.374284	NA	6530411M01Rik
0.968122	2.15118	2.4212	0.888477	0.374284	NA	Gm26693
0.968106	2.15116	2.42121	0.888463	0.374292	NA	Rslcan18
0.968106	2.15116	2.42121	0.888463	0.374292	NA	Gm22637
0.968106	2.15116	2.42121	0.888463	0.374292	NA	A930002H24Rik
0.968106	2.15116	2.42121	0.888463	0.374292	NA	Gm14963
1.95585	-1.5782	1.77642	-0.888417	0.374316	NA	BC021767
41.1002	0.317221	0.357102	0.888321	0.374368	NA	Gpr63
53.0975	-0.310683	0.34976	-0.888275	0.374393	NA	Pars2
16.2892	-0.570614	0.64239	-0.888268	0.374397	NA	Unc13d
0.997414	-2.26064	2.54559	-0.888061	0.374508	NA	Gm47623
38.6271	0.354797	0.39955	0.887992	0.374545	NA	9530059O14Rik
60.0644	-0.286224	0.322328	-0.887991	0.374546	NA	Lrp5
12.4264	-0.652714	0.735689	-0.887214	0.374964	NA	Fcor
7.274	-0.802033	0.904056	-0.88715	0.374998	NA	Gm28729
1.51079	-1.93916	2.18605	-0.887062	0.375045	NA	Kynu
2.08282	1.57863	1.78025	0.886749	0.375214	NA	Gm37905
7.66624	0.73635	0.830497	0.886638	0.375274	NA	Spc24
3.34587	1.18156	1.33274	0.886561	0.375315	NA	Gm26682
16.8364	-0.656103	0.74014	-0.886458	0.375371	NA	Prdm5
2.76171	-1.29265	1.45847	-0.886301	0.375456	NA	Gm35755
2.02757	-1.63533	1.84515	-0.886285	0.375464	NA	Gm14810
5.45289	-0.8837	0.997411	-0.885994	0.375621	NA	Atp6v0c-ps2
62.2506	0.294232	0.332118	0.885925	0.375658	NA	Lhcgr
27.9097	-1.25491	1.4166	-0.885857	0.375694	NA	Slco1a4
5.98852	0.9427	1.06449	0.885592	0.375837	NA	Gm22748
2.01255	-1.72626	1.94975	-0.885372	0.375956	NA	C130050O18Rik
12.5281	-0.592223	0.669514	-0.884556	0.376396	NA	Bmp6
2.50192	1.43123	1.61831	0.884399	0.376481	NA	Gm6611
4.5345	0.97208	1.09933	0.884249	0.376562	NA	Gm7308
5.2898	-0.937456	1.06033	-0.88412	0.376632	NA	Col19a1
45.7862	-0.302391	0.342028	-0.884113	0.376635	NA	Gm37376
5.88334	-0.856565	0.968849	-0.884106	0.376639	NA	Zfp541
0.646752	2.804	3.17284	0.883752	0.37683	NA	Gm4349
0.646752	2.804	3.17284	0.883752	0.37683	NA	Gckr
0.646752	2.804	3.17284	0.883752	0.37683	NA	A930041C12Rik
0.646752	2.804	3.17284	0.883752	0.37683	NA	Gm7787
0.646752	2.804	3.17284	0.883752	0.37683	NA	Gm47181
0.646752	2.804	3.17284	0.883752	0.37683	NA	Gm50103
0.646729	2.80395	3.17288	0.883726	0.376844	NA	Gm12522
0.646729	2.80395	3.17288	0.883726	0.376844	NA	Gm30906
0.646729	2.80395	3.17288	0.883726	0.376844	NA	9530020I12Rik
0.646729	2.80395	3.17288	0.883726	0.376844	NA	Gm48870
0.646729	2.80395	3.17288	0.883726	0.376844	NA	Tdgf1-ps2
0.646729	2.80395	3.17288	0.883726	0.376844	NA	Plg
15.857	-0.524231	0.593278	-0.883618	0.376903	NA	Gm30893
42.2365	0.346695	0.392425	0.883467	0.376984	NA	Met
1.00338	-2.26962	2.56969	-0.883225	0.377114	NA	Arhgap27os1
2.00125	-1.71698	1.9443	-0.883083	0.377191	NA	Msx1
5.46075	-0.965203	1.09344	-0.882724	0.377385	NA	Sla2
2.44364	1.36043	1.54159	0.882482	0.377516	NA	Gm42538
9.7157	0.779302	0.883203	0.882359	0.377583	NA	Krt23
5.60209	0.852656	0.966405	0.882297	0.377616	NA	Gm26954
2.82522	-1.26667	1.43627	-0.881916	0.377822	NA	Gm21297
76.9817	-0.279578	0.31709	-0.8817	0.377939	NA	Acss1
1.11857	2.3686	2.68703	0.881495	0.37805	NA	Gm14502
4.72529	-1.01434	1.15072	-0.881485	0.378055	NA	Mboat4
1.517	1.797	2.03894	0.881342	0.378133	NA	Gm48349
1.51699	1.79699	2.03894	0.881332	0.378138	NA	Gm14167
39.2169	0.363919	0.412942	0.881285	0.378163	NA	Zfp503
2.04139	1.58662	1.80159	0.880674	0.378494	NA	Ccnb2
1.10994	2.36876	2.69387	0.879313	0.379231	NA	Tbx20
9.92886	-0.738625	0.840028	-0.879287	0.379246	NA	Gm47982
6.48063	-0.945594	1.07559	-0.879141	0.379325	NA	Gm13749
3.6458	-1.0883	1.23837	-0.878816	0.379501	NA	Orc1
4.24227	-1.14584	1.3039	-0.878784	0.379519	NA	Gm44033
12.4968	0.620938	0.7067	0.878644	0.379595	NA	Gm10676
6.01119	0.937546	1.06763	0.878154	0.37986	NA	Gm7265
21.3809	-0.444028	0.505644	-0.878143	0.379866	NA	F9
12.6154	-0.566353	0.645058	-0.877987	0.379951	NA	Ager
2.44363	1.36016	1.55008	0.877477	0.380227	NA	Spc25
30.1618	0.393185	0.448526	0.876615	0.380696	NA	Egfl8
7.65195	0.845125	0.964195	0.876508	0.380754	NA	Btnl9
1.62584	-1.94181	2.21577	-0.87636	0.380834	NA	Gm6477
6.31639	-0.821169	0.937129	-0.876261	0.380888	NA	Mrgpra1
5.28384	-0.93521	1.06737	-0.87618	0.380932	NA	Gli3
73.949	-0.258655	0.295348	-0.875764	0.381158	NA	Pkdrej
7.55562	0.743366	0.849361	0.875206	0.381462	NA	4933427I22Rik
3.32921	-1.38136	1.57853	-0.87509	0.381525	NA	Gm42897
32.786	0.350644	0.400706	0.875066	0.381538	NA	Rtbdn
1.49951	-1.92812	2.20362	-0.874978	0.381586	NA	Gm43321
8.073	0.820847	0.938141	0.874972	0.381589	NA	Olfr558
4.33139	-0.947631	1.08304	-0.874972	0.381589	NA	Gm7859
8.58049	0.84603	0.966924	0.874971	0.38159	NA	Gm12299
2.88833	-1.30283	1.49007	-0.874343	0.381932	NA	Gm10923
2.02825	1.57878	1.80653	0.873929	0.382157	NA	Gm49957
1.43879	1.72832	1.97787	0.87383	0.382211	NA	Gm13241
2.04521	1.54922	1.77304	0.873767	0.382245	NA	Dnase2b
2.04521	1.54922	1.77304	0.873767	0.382245	NA	Gm17823
2.4723	-1.41807	1.62363	-0.873395	0.382448	NA	Gm12537
78.1671	-0.275859	0.315999	-0.872976	0.382676	NA	Sgo2a
10.4103	0.649887	0.744514	0.8729	0.382717	NA	Gm16701
27.5886	0.459017	0.525887	0.872843	0.382749	NA	Pcdhb2
4.1047	-1.07617	1.23304	-0.87278	0.382783	NA	Gm20219
0.69896	-2.94453	3.37404	-0.872703	0.382825	NA	Gm28438
0.69896	-2.94453	3.37404	-0.872703	0.382825	NA	45352
0.69896	-2.94453	3.37404	-0.872703	0.382825	NA	Gm10912
0.69896	-2.94453	3.37404	-0.872703	0.382825	NA	Cxcr6
0.69896	-2.94453	3.37404	-0.872703	0.382825	NA	Gm48767
1.514	1.80529	2.0687	0.872667	0.382845	NA	Mir7647
34.0652	0.384186	0.44046	0.872239	0.383078	NA	Gm29585
7.18658	0.789473	0.905164	0.872187	0.383106	NA	Gm7045
1.99065	1.54873	1.77571	0.872172	0.383114	NA	Snai1
3.7893	-1.16835	1.33966	-0.872121	0.383142	NA	Gm49096
70.4666	0.350546	0.402172	0.871632	0.383409	NA	Dnase1l3
1.08845	2.3521	2.69919	0.871408	0.383531	NA	Gys2
6.52384	0.801588	0.920049	0.871244	0.383621	NA	Gm7285
1.5283	1.76966	2.03277	0.870566	0.383991	NA	Mrpl23-ps1
1.5283	1.76966	2.03277	0.870566	0.383991	NA	Gm17300
1.52829	1.76964	2.03277	0.870556	0.383997	NA	B430319F04Rik
57.3941	-0.283313	0.325576	-0.870191	0.384196	NA	Mlc1
7.39405	0.781506	0.898196	0.870085	0.384254	NA	Ripk4
1.01139	2.20619	2.53566	0.870069	0.384263	NA	Gm16350
1.01139	2.20619	2.53566	0.870069	0.384263	NA	Gm5786
4.89064	-1.00202	1.15166	-0.870064	0.384265	NA	Aurkb
1.01136	2.20616	2.53567	0.87005	0.384273	NA	Gm44189
16.6456	0.703473	0.808629	0.869958	0.384323	NA	Kcnip1
14.7606	0.547792	0.629718	0.869901	0.384355	NA	Phpt1
1.0828	2.35205	2.70386	0.869884	0.384364	NA	Rny1
1.08276	2.35198	2.7039	0.86985	0.384383	NA	Gssos2
2.37155	-1.40377	1.6144	-0.869533	0.384556	NA	Gm7534
63.5695	-0.274442	0.315688	-0.869343	0.38466	NA	Lin9
46.5181	-0.294459	0.338776	-0.869186	0.384745	NA	Prob1
1.44742	1.70775	1.96495	0.869105	0.384789	NA	Gm28033
4.65783	1.02522	1.18006	0.86879	0.384962	NA	Gm46218
1.00574	2.20622	2.54021	0.868519	0.38511	NA	Stk-ps2
1.00574	2.20622	2.54021	0.868519	0.38511	NA	Gm37503
1.00574	2.20622	2.54021	0.868519	0.38511	NA	Stpg3
1.00574	2.20622	2.54021	0.868519	0.38511	NA	Ido1
1.00574	2.20622	2.54021	0.868519	0.38511	NA	Gm48827
43.7714	-0.317635	0.365741	-0.868468	0.385138	NA	Car7
11.2633	0.652548	0.751443	0.868392	0.38518	NA	Gm12057
10.3112	0.701279	0.807743	0.868195	0.385288	NA	Fanca
1.55644	1.86801	2.15182	0.868111	0.385334	NA	Tdrd12
14.0342	-0.546616	0.629796	-0.867925	0.385435	NA	Krt90
5.98488	0.920309	1.06082	0.867546	0.385643	NA	Gm16234
1.80063	-1.51287	1.74422	-0.867361	0.385744	NA	Vwa2
16.7546	0.49596	0.571845	0.867298	0.385779	NA	Birc5
82.7536	0.243775	0.281084	0.867265	0.385797	NA	B230216N24Rik
21.3112	0.43392	0.500373	0.867194	0.385836	NA	Ccdc192
1.95871	1.5093	1.74048	0.867176	0.385846	NA	Ccdc24
13.3635	0.615515	0.709831	0.867129	0.385872	NA	Gemin8
48.0784	0.292532	0.337365	0.867108	0.385883	NA	Dlgap2
31.4609	0.369592	0.426387	0.866801	0.386051	NA	Cntnap5b
2.3547	-1.31676	1.5192	-0.866745	0.386082	NA	Syce2
36.6124	0.342676	0.395371	0.866719	0.386096	NA	Wdr90
6.8253	-0.797137	0.919926	-0.866523	0.386203	NA	Gpr62
59.2831	0.286873	0.331223	0.866101	0.386435	NA	Mir670hg
7.22632	0.751033	0.867162	0.866082	0.386445	NA	Grap
1.47939	1.75866	2.03076	0.866014	0.386483	NA	4930432L08Rik
1.47939	1.75866	2.03076	0.866014	0.386483	NA	Gm49124
1.47938	1.75865	2.03076	0.866009	0.386485	NA	Prdm1
2.99436	1.33385	1.54038	0.865921	0.386533	NA	Gm20063
36.914	-0.420632	0.485785	-0.865881	0.386556	NA	Tafa1
1.59222	1.87459	2.16592	0.865492	0.386769	NA	Gm34597
59.0364	-0.288234	0.33303	-0.865489	0.386771	NA	Parp16
1.44743	1.70755	1.97306	0.865431	0.386802	NA	D730045B01Rik
1.44743	1.70755	1.97306	0.865431	0.386802	NA	1810008B01Rik
1.44741	1.70753	1.97306	0.865421	0.386808	NA	1700047K16Rik
1.00647	-2.21859	2.56422	-0.86521	0.386923	NA	Gm18782
54.3242	-0.292348	0.337906	-0.865176	0.386942	NA	Rai14
25.9978	0.536173	0.619789	0.865089	0.38699	NA	Ccn4
81.3304	-0.23186	0.268058	-0.864962	0.38706	NA	Tmc5
15.3845	0.576201	0.666699	0.864259	0.387445	NA	Lrrc36
1.52266	1.78327	2.06383	0.864058	0.387556	NA	Zfp973
1.58822	-2.04687	2.36916	-0.863963	0.387608	NA	Ms4a13
85.7573	-0.242053	0.28026	-0.863671	0.387768	NA	Entpd1
20.3078	0.494554	0.572739	0.86349	0.387868	NA	Cryzl2
1.85817	-1.46575	1.69867	-0.862881	0.388203	NA	Gm14539
14.8108	-0.60383	0.699913	-0.862721	0.388291	NA	Gm7598
2.34638	-1.31122	1.52007	-0.862604	0.388355	NA	Gm31805
12.9169	0.607847	0.704671	0.862597	0.388359	NA	Sash3
3.23001	1.12803	1.30862	0.862004	0.388685	NA	4930419G24Rik
23.6966	0.418307	0.485394	0.86179	0.388803	NA	Kif20a
11.8618	-0.663492	0.770083	-0.861585	0.388916	NA	Gm15688
4.29678	-0.972276	1.12868	-0.861428	0.389003	NA	Fam163b
4.1785	1.04758	1.21653	0.861125	0.389169	NA	A930012O16Rik
2.41889	1.36337	1.5837	0.860878	0.389305	NA	Gm9512
1.00082	-2.21021	2.56832	-0.860565	0.389478	NA	Rdh16
40.1096	0.336018	0.39049	0.860503	0.389512	NA	4930570G19Rik
4.03069	-0.987907	1.14819	-0.860405	0.389566	NA	C8b
7.37787	0.775957	0.901859	0.860397	0.38957	NA	C430002N11Rik
1.4388	1.72799	2.00876	0.86023	0.389663	NA	Sinhcaf
30.5749	-0.383817	0.446293	-0.860011	0.389783	NA	Nrm
1.67209	-1.85274	2.15553	-0.859527	0.39005	NA	Gm19222
4.49818	-1.17035	1.36178	-0.859424	0.390107	NA	Gm33707
72.3609	0.264061	0.307368	0.859106	0.390282	NA	Hells
8.7585	-0.730177	0.850453	-0.858574	0.390575	NA	Nkapl
2.40038	1.34236	1.56383	0.858383	0.390681	NA	E330037G11Rik
5.88885	-0.887977	1.03483	-0.858089	0.390843	NA	Cpn1
2.0076	1.51945	1.77093	0.857998	0.390894	NA	Cd86
18.483	0.502041	0.585143	0.857981	0.390903	NA	Gm45507
2.03958	1.55884	1.81696	0.857935	0.390929	NA	Gm6939
52.0418	0.273128	0.318383	0.857861	0.390969	NA	Zfp41
5.72802	-0.956047	1.11465	-0.857707	0.391054	NA	4930526L06Rik
1.56773	1.83887	2.14531	0.857157	0.391358	NA	Gm50268
8.43754	0.817529	0.95383	0.857101	0.391389	NA	Dkkl1
70.851	-0.269008	0.313896	-0.856999	0.391446	NA	Mex3b
3.1534	1.11827	1.30502	0.856894	0.391503	NA	Gm26805
4.35727	-0.957623	1.11782	-0.856688	0.391617	NA	Gm20056
73.9997	-0.252841	0.295159	-0.856628	0.39165	NA	Rttn
7.77092	-0.779464	0.909964	-0.856587	0.391673	NA	Igfbp6
5.25829	-0.92625	1.08136	-0.856563	0.391687	NA	D430018E03Rik
24.7526	0.405472	0.473635	0.856086	0.39195	NA	Mir5125
2.3546	-1.39223	1.62668	-0.855872	0.392069	NA	Gm609
5.02245	0.954116	1.11501	0.855704	0.392161	NA	B430219N15Rik
3.6995	-1.22673	1.43406	-0.855425	0.392316	NA	Svep1
1.49068	1.7315	2.02448	0.855281	0.392396	NA	Afm
1.49068	1.7315	2.02448	0.855281	0.392396	NA	Slc22a29
83.099	0.216867	0.253621	0.855083	0.392505	NA	Armc7
16.0756	0.512872	0.599859	0.854988	0.392558	NA	Apobec1
3.31392	1.15717	1.35357	0.854906	0.392603	NA	Pjvk
0.968859	-2.21842	2.5955	-0.854717	0.392708	NA	Gm22571
9.56355	-0.70771	0.828157	-0.85456	0.392795	NA	B130024G19Rik
31.4639	-0.384327	0.449789	-0.85446	0.39285	NA	Dctpp1
13.0882	-0.536814	0.628871	-0.853616	0.393318	NA	Col7a1
29.9945	0.366071	0.4289	0.853512	0.393376	NA	Myo19
47.7601	0.293144	0.343647	0.853037	0.393639	NA	Hmcn2
57.4764	0.267429	0.313611	0.852743	0.393802	NA	Cldn9
15.1646	0.550871	0.646272	0.852383	0.394002	NA	Gm17029
14.8285	-0.572422	0.671849	-0.852009	0.394209	NA	Cacna1i
1.44743	1.70679	2.00391	0.851731	0.394363	NA	Tex35
1.44743	1.70679	2.00391	0.851731	0.394363	NA	Dbil5
36.6321	-0.359472	0.422268	-0.851288	0.394609	NA	Col25a1
7.97037	0.70556	0.828839	0.851263	0.394623	NA	Gm43570
2.42906	-1.46601	1.72248	-0.851101	0.394713	NA	Obox4-ps2
7.75443	-0.722025	0.848667	-0.850775	0.394894	NA	0610009E02Rik
5.90963	0.897173	1.05472	0.850627	0.394977	NA	Gm43339
37.7209	0.332951	0.391438	0.850584	0.395	NA	A930004J17Rik
9.31114	0.689744	0.811161	0.850317	0.395149	NA	Procr
0.96321	-2.20999	2.59988	-0.850036	0.395305	NA	Gm13713
0.96321	-2.20999	2.59988	-0.850036	0.395305	NA	Gabrr2
0.96321	-2.20999	2.59988	-0.850036	0.395305	NA	Gm44609
0.963203	-2.20999	2.59989	-0.850033	0.395306	NA	Klhl30
0.963203	-2.20999	2.59989	-0.850033	0.395306	NA	Bach2it1
0.963203	-2.20999	2.59989	-0.850033	0.395306	NA	Gm42930
0.963203	-2.20999	2.59989	-0.850033	0.395306	NA	Gm11417
4.18034	1.06327	1.25109	0.849873	0.395396	NA	Htra3
2.38922	-1.339	1.57554	-0.849871	0.395397	NA	Gm15427
0.676366	-2.90175	3.41451	-0.849831	0.395419	NA	Gm37979
0.676366	-2.90175	3.41451	-0.849831	0.395419	NA	Gm43602
0.676366	-2.90175	3.41451	-0.849831	0.395419	NA	4930430E12Rik
0.676366	-2.90175	3.41451	-0.849831	0.395419	NA	Gm31831
0.676366	-2.90175	3.41451	-0.849831	0.395419	NA	Gm50451
0.676366	-2.90175	3.41451	-0.849831	0.395419	NA	Gm42648
0.676366	-2.90175	3.41451	-0.849831	0.395419	NA	Gm43792
0.676366	-2.90175	3.41451	-0.849831	0.395419	NA	Gm23751
0.676366	-2.90175	3.41451	-0.849831	0.395419	NA	4932431P20Rik
0.676366	-2.90175	3.41451	-0.849831	0.395419	NA	Adgrg5
0.676366	-2.90175	3.41451	-0.849831	0.395419	NA	Ces2e
0.676366	-2.90175	3.41451	-0.849831	0.395419	NA	Samd3
0.676366	-2.90175	3.41451	-0.849831	0.395419	NA	1700007J10Rik
0.676366	-2.90175	3.41451	-0.849831	0.395419	NA	AI662270
0.676366	-2.90175	3.41451	-0.849831	0.395419	NA	Gm11767
0.676366	-2.90175	3.41451	-0.849831	0.395419	NA	Gm19144
0.676366	-2.90175	3.41451	-0.849831	0.395419	NA	Mir6948
0.676366	-2.90175	3.41451	-0.849831	0.395419	NA	Gm20555
0.676366	-2.90175	3.41451	-0.849831	0.395419	NA	1700010G06Rik
14.0877	0.549258	0.646337	0.849802	0.395435	NA	Lgr6
1.94383	-1.67021	1.96586	-0.84961	0.395542	NA	Gm43488
5.65541	0.843034	0.992513	0.849394	0.395662	NA	Tmem88
86.7115	-0.221278	0.260521	-0.84937	0.395676	NA	Ift43
8.39122	-0.672417	0.792102	-0.848902	0.395936	NA	9630001P10Rik
1.89818	1.51892	1.79032	0.84841	0.39621	NA	A730056A06Rik
8.79281	0.684967	0.807741	0.848003	0.396436	NA	Fam228b
1.95304	1.51839	1.79205	0.847295	0.396831	NA	Mos
1.95304	1.51839	1.79205	0.847295	0.396831	NA	Gm42109
1.95304	1.51839	1.79205	0.847295	0.396831	NA	Gm26407
7.56549	0.830797	0.980652	0.847188	0.39689	NA	E2f7
3.57963	-1.10394	1.3033	-0.847038	0.396974	NA	Tcp10b
0.609127	2.7287	3.22156	0.847013	0.396988	NA	Mir6999
0.609127	2.7287	3.22156	0.847013	0.396988	NA	Gm22716
0.609127	2.7287	3.22156	0.847013	0.396988	NA	Tex37
0.609127	2.7287	3.22156	0.847013	0.396988	NA	4933431M02Rik
0.609127	2.7287	3.22156	0.847013	0.396988	NA	Gm23908
0.609127	2.7287	3.22156	0.847013	0.396988	NA	Mir1191b
2.48691	1.37546	1.62457	0.846659	0.397185	NA	AW046200
24.4015	0.43758	0.517148	0.846141	0.397474	NA	Gm47260
1.0636	-2.30301	2.72316	-0.84571	0.397715	NA	Gm48215
2.04142	1.58411	1.8749	0.844901	0.398166	NA	Gm43790
64.5069	0.251326	0.297491	0.84482	0.398212	NA	Ccdc77
6.69824	-0.812736	0.962112	-0.844741	0.398255	NA	Gm43609
2.34904	-1.31176	1.55303	-0.844645	0.398309	NA	A430073D23Rik
15.441	-0.567271	0.67179	-0.844417	0.398436	NA	Ankrd34b
6.10437	-0.773449	0.916269	-0.844129	0.398597	NA	Gm13127
62.2149	-0.261171	0.309576	-0.84364	0.398871	NA	Wdr76
2.12223	1.63051	1.93357	0.843267	0.399079	NA	Cd5
1.49069	1.73093	2.05292	0.843155	0.399142	NA	1810041H14Rik
7.48723	0.710936	0.843274	0.843067	0.399191	NA	Cfap47
56.9305	-0.265995	0.315601	-0.842821	0.399329	NA	Gm20163
6.47574	0.78149	0.927333	0.842728	0.39938	NA	Gm26569
2.66734	-1.21087	1.43699	-0.842643	0.399428	NA	Gm14586
1.49971	1.84475	2.18951	0.842539	0.399487	NA	Gm14130
14.9832	0.496445	0.589322	0.8424	0.399564	NA	Gm12352
43.4136	0.327166	0.388425	0.842289	0.399626	NA	Zfp97
9.09366	-0.721976	0.857402	-0.84205	0.39976	NA	Fgfbp3
0.609135	2.72856	3.24121	0.841832	0.399882	NA	Gm13716
0.609135	2.72856	3.24121	0.841832	0.399882	NA	Gm16206
0.609135	2.72856	3.24121	0.841832	0.399882	NA	Gm43445
0.609135	2.72856	3.24121	0.841832	0.399882	NA	Gm30731
0.609135	2.72856	3.24121	0.841832	0.399882	NA	Gm25363
0.609135	2.72856	3.24121	0.841832	0.399882	NA	Gm43611
0.609135	2.72856	3.24121	0.841832	0.399882	NA	Gm43133
0.609135	2.72856	3.24121	0.841832	0.399882	NA	Gm16599
0.609135	2.72856	3.24121	0.841832	0.399882	NA	Gm14382
0.609135	2.72856	3.24121	0.841832	0.399882	NA	Trim30e-ps1
0.609135	2.72856	3.24121	0.841832	0.399882	NA	Gm45799
0.609135	2.72856	3.24121	0.841832	0.399882	NA	Gm25428
0.609135	2.72856	3.24121	0.841832	0.399882	NA	B230220B15Rik
0.609135	2.72856	3.24121	0.841832	0.399882	NA	Gm15327
0.609135	2.72856	3.24121	0.841832	0.399882	NA	Gm4131
0.609135	2.72856	3.24121	0.841832	0.399882	NA	Gm18284
57.4829	0.302616	0.359477	0.841822	0.399888	NA	Rps12
0.609119	2.72852	3.24124	0.841814	0.399892	NA	Abo
0.609119	2.72852	3.24124	0.841814	0.399892	NA	Tbr1
0.609119	2.72852	3.24124	0.841814	0.399892	NA	Nutm1
0.609119	2.72852	3.24124	0.841814	0.399892	NA	Chrm5
0.609119	2.72852	3.24124	0.841814	0.399892	NA	Gm42684
0.609119	2.72852	3.24124	0.841814	0.399892	NA	4930500L23Rik
0.609119	2.72852	3.24124	0.841814	0.399892	NA	Gm24888
0.609119	2.72852	3.24124	0.841814	0.399892	NA	Gm47643
0.609119	2.72852	3.24124	0.841814	0.399892	NA	Gm48482
0.609119	2.72852	3.24124	0.841814	0.399892	NA	Mir23b
0.609119	2.72852	3.24124	0.841814	0.399892	NA	Opn4
13.7509	-0.581261	0.690585	-0.841693	0.39996	NA	Ska3
28.858	-0.425603	0.505908	-0.841265	0.400199	NA	Dsc2
3.71615	1.06198	1.26254	0.841149	0.400264	NA	1700011L22Rik
28.3507	0.401495	0.477333	0.841122	0.400279	NA	Gm45552
2.07392	-1.48147	1.76151	-0.841023	0.400335	NA	Gm37314
7.67101	-0.723798	0.860722	-0.84092	0.400393	NA	Hist1h1d
72.1268	-0.244269	0.290502	-0.840852	0.400431	NA	Tpd52l1
7.17649	0.834243	0.992161	0.840835	0.400441	NA	Tmem182
2.68471	-1.15821	1.3778	-0.840617	0.400562	NA	Omd
2.84025	1.208	1.43708	0.840596	0.400574	NA	Gm42967
2.84025	1.208	1.43708	0.840596	0.400574	NA	E230015B07Rik
28.8528	0.369131	0.439417	0.840047	0.400882	NA	Gm15853
2.40351	-1.34823	1.60559	-0.839711	0.40107	NA	Calhm4
1.99628	1.53858	1.83372	0.839046	0.401444	NA	Gm44414
29.0866	0.373998	0.445886	0.838775	0.401595	NA	Kif6
9.44186	-0.676844	0.807006	-0.83871	0.401632	NA	9130604C24Rik
4.81231	0.883315	1.05331	0.838606	0.40169	NA	Lbp
3.12596	-1.17962	1.40673	-0.838559	0.401717	NA	Gm30177
2.01904	-1.53006	1.82492	-0.838424	0.401792	NA	Gm16170
31.535	0.372055	0.443821	0.8383	0.401862	NA	Evc2
8.35408	0.733813	0.875408	0.838252	0.401889	NA	Gm10403
26.6517	-0.399537	0.476635	-0.838247	0.401892	NA	4930553P18Rik
2.79698	1.19226	1.4227	0.838029	0.402015	NA	E230020A03Rik
2.79698	1.19226	1.4227	0.838029	0.402015	NA	Gm18939
4.19724	1.05071	1.25421	0.837746	0.402174	NA	Lingo4
13.4145	0.524779	0.626649	0.837436	0.402347	NA	Gm43654
2.00761	1.51871	1.81379	0.837313	0.402417	NA	B630019A10Rik
2.00758	1.51868	1.8138	0.837296	0.402426	NA	E330011M16Rik
79.8178	-0.231034	0.276006	-0.837063	0.402557	NA	Tacc3
1.56592	1.80715	2.15907	0.837005	0.40259	NA	Gm26600
4.06411	-1.10203	1.31747	-0.836477	0.402887	NA	Hmgb1-rs16
3.49951	-1.04625	1.25176	-0.835826	0.403253	NA	Gm18755
8.91083	0.687126	0.822194	0.835722	0.403311	NA	Gm49727
1.02598	-2.3032	2.75611	-0.835671	0.40334	NA	F830208F22Rik
5.41002	-0.870887	1.04278	-0.835155	0.40363	NA	C1qtnf9
58.103	0.278189	0.333267	0.834735	0.403867	NA	Olfr920
14.8661	-0.536223	0.642482	-0.83461	0.403937	NA	Cfap70
3.45636	-1.02527	1.22969	-0.833762	0.404415	NA	Gm46447
1.47966	-1.76859	2.12214	-0.833397	0.404621	NA	Gm37174
1.47967	-1.76857	2.12214	-0.833388	0.404626	NA	Gm50023
1.44177	1.71931	2.06324	0.833306	0.404672	NA	Gm10517
1.44177	1.71931	2.06324	0.833306	0.404672	NA	Gm20518
10.2961	0.611642	0.734151	0.833127	0.404773	NA	Speer4cos
54.4747	-0.275518	0.330782	-0.832928	0.404885	NA	St3gal1
5.89804	-0.832097	0.999197	-0.832766	0.404977	NA	6530437J22Rik
4.12022	1.00424	1.20612	0.832623	0.405057	NA	C030004G16Rik
43.3501	0.289436	0.347667	0.832511	0.40512	NA	Rasgrp4
3.41533	-1.10572	1.32831	-0.83243	0.405166	NA	Akain1
11.936	0.546344	0.656448	0.832273	0.405255	NA	Gm44103
5.83443	0.873923	1.05053	0.831889	0.405472	NA	1810062O18Rik
4.54878	0.963023	1.15765	0.831876	0.405479	NA	A230004M16Rik
2.36093	1.28788	1.54895	0.831456	0.405716	NA	Gm44471
2.36093	1.28788	1.54895	0.831456	0.405716	NA	A930007I19Rik
46.2943	-0.282499	0.339797	-0.831376	0.405761	NA	Il15ra
63.5508	-0.239309	0.287854	-0.831353	0.405774	NA	Rbak
50.5713	0.275673	0.331939	0.830493	0.40626	NA	Bbs12
1.44176	1.71918	2.07173	0.829831	0.406635	NA	Ankrd23
1.44176	1.71918	2.07173	0.829831	0.406635	NA	Gm44091
0.973778	2.1504	2.59141	0.829819	0.406641	NA	Gm10253
0.973778	2.1504	2.59141	0.829819	0.406641	NA	Gm41545
32.5613	0.34155	0.411627	0.829757	0.406676	NA	Egflam
64.9854	0.234119	0.282361	0.829145	0.407022	NA	Mindy4
3.91483	-1.06723	1.28768	-0.828799	0.407218	NA	Gm49086
5.75711	-0.804497	0.970867	-0.828638	0.407309	NA	Gm44256
6.38366	-0.998966	1.20566	-0.828567	0.40735	NA	Nlrp12
0.968129	2.15038	2.59622	0.828272	0.407516	NA	Nmrk2
0.968129	2.15038	2.59622	0.828272	0.407516	NA	Gm47566
60.5147	-0.262545	0.31701	-0.828191	0.407562	NA	Slc16a9
25.1972	-0.439631	0.531217	-0.827593	0.407901	NA	Cyp26a1
78.95	-0.2149	0.259675	-0.827571	0.407913	NA	Pard6g
83.965	-0.214934	0.25978	-0.827369	0.408028	NA	Zfp692
3.09245	1.06577	1.28825	0.827297	0.408069	NA	Gm9974
4.55525	-1.0512	1.27115	-0.826974	0.408252	NA	Hoxb8
28.9236	0.35767	0.432775	0.826457	0.408545	NA	9530026P05Rik
5.84005	0.87104	1.05413	0.826312	0.408627	NA	Gm17146
1.56205	1.85104	2.24027	0.82626	0.408657	NA	Gm29266
0.959466	2.1503	2.60369	0.825866	0.40888	NA	Gm8712
65.1842	0.282656	0.342261	0.825848	0.40889	NA	Pcdhga1
6.72162	0.834558	1.01072	0.825702	0.408973	NA	Fam216b
5.91366	0.816241	0.988653	0.82561	0.409026	NA	Gm14004
1.81489	-1.52966	1.85308	-0.825466	0.409107	NA	Rpl39-ps
83.8627	-0.295872	0.35869	-0.824869	0.409446	NA	Iigp1
34.0515	0.338045	0.409836	0.82483	0.409468	NA	Chst5
81.172	0.231543	0.280739	0.824761	0.409507	NA	Gm15751
3.6669	1.05407	1.27828	0.824602	0.409598	NA	Pmel
2.79367	-1.24605	1.51122	-0.824529	0.409639	NA	Gm14966
73.1431	0.229168	0.278044	0.824215	0.409818	NA	Lrriq1
32.4116	-0.383026	0.464851	-0.823977	0.409953	NA	Sh3tc2
1.82395	-1.4364	1.74391	-0.823665	0.41013	NA	Gm10290
6.08741	-0.768863	0.93377	-0.823396	0.410283	NA	Eaf2
1.86414	-1.47106	1.78671	-0.823333	0.410318	NA	Egfr
1.83217	-1.54595	1.8781	-0.823146	0.410425	NA	Hist1h4a
2.83457	1.21377	1.47521	0.822777	0.410635	NA	1700016A09Rik
1.43641	-1.86252	2.2638	-0.822741	0.410655	NA	Gm43765
5.38709	0.893106	1.08557	0.822707	0.410675	NA	A830092H15Rik
3.70103	1.09346	1.32998	0.822166	0.410982	NA	Gm5815
24.8926	-0.408683	0.497085	-0.822159	0.410987	NA	Rec114
7.86051	0.776285	0.944534	0.821871	0.41115	NA	Gm47976
2.36591	-1.40098	1.70469	-0.821839	0.411168	NA	Igfals
80.8849	-0.210713	0.256428	-0.821724	0.411234	NA	H3f3a
52.8855	0.285617	0.347614	0.82165	0.411276	NA	Vcam1
2.34331	-1.38484	1.68624	-0.821259	0.411499	NA	A130012E19Rik
1.91925	1.44419	1.75876	0.821141	0.411566	NA	Usp46os1
9.61439	-0.621441	0.75689	-0.821044	0.411621	NA	Cstl1
5.75445	-0.803779	0.978985	-0.821033	0.411628	NA	Agtr2
9.4648	-0.600351	0.731392	-0.820834	0.411741	NA	Gm10702
33.5458	-0.336335	0.409891	-0.820548	0.411904	NA	Acot4
79.31	0.219688	0.267873	0.820122	0.412146	NA	Wdr78
44.046	-0.37646	0.459112	-0.819974	0.412231	NA	Col8a1
15.01	0.586348	0.715142	0.819904	0.412271	NA	Gm15270
22.6761	-0.528805	0.645137	-0.819678	0.4124	NA	BC024063
2.44928	1.34965	1.64714	0.819391	0.412564	NA	Tmem30c
3.63355	1.3065	1.59477	0.819236	0.412652	NA	Majin
7.09663	-0.833712	1.01835	-0.818686	0.412966	NA	Gm16299
75.5176	0.249464	0.304745	0.818599	0.413015	NA	Irs1
9.27406	0.756826	0.924715	0.818442	0.413105	NA	Abca17
2.36035	-1.31776	1.61071	-0.818129	0.413284	NA	Spdef
51.0112	-0.288028	0.352059	-0.818125	0.413286	NA	Fkbp10
1.82652	-1.54126	1.88426	-0.817967	0.413376	NA	Gm29609
69.8877	0.262666	0.321156	0.817877	0.413428	NA	Polr2l
3.6456	-1.1881	1.45289	-0.817745	0.413503	NA	C1qb
7.02222	0.806631	0.986808	0.817414	0.413692	NA	Gm17491
78.7364	0.230403	0.281974	0.817105	0.413869	NA	Rdh10
2.59253	-1.23161	1.50743	-0.817029	0.413912	NA	Gm5452
2.70747	1.16334	1.42473	0.816535	0.414194	NA	Foxd2
31.6528	0.404637	0.495951	0.81588	0.414569	NA	Ccdc87
3.2688	1.1216	1.37483	0.815809	0.41461	NA	E130201H02Rik
2.60117	-1.23756	1.51746	-0.815543	0.414762	NA	Gm5578
46.1217	0.295088	0.361857	0.815481	0.414797	NA	Slc35f4
61.6772	0.27963	0.343001	0.815246	0.414932	NA	Svbp
17.7961	0.440806	0.541041	0.814736	0.415223	NA	4930594M22Rik
4.56009	0.955679	1.17323	0.814571	0.415318	NA	Gm42858
47.3348	-0.274494	0.337087	-0.814313	0.415466	NA	Riox1
28.6303	0.344101	0.422642	0.814167	0.415549	NA	Prr18
3.8059	-0.999128	1.22749	-0.813959	0.415669	NA	Gm14026
17.6925	0.604934	0.743211	0.813945	0.415676	NA	Zfp963
5.02039	-0.816169	1.0028	-0.813889	0.415709	NA	Gm18227
3.30263	1.16703	1.43391	0.813882	0.415713	NA	St8sia5
40.3317	0.310824	0.381917	0.813852	0.41573	NA	Cand2
0.641833	-2.83329	3.48172	-0.813762	0.415782	NA	Ankrd65
0.641833	-2.83329	3.48172	-0.813762	0.415782	NA	Gm43443
0.641833	-2.83329	3.48172	-0.813762	0.415782	NA	Gm38811
0.641833	-2.83329	3.48172	-0.813762	0.415782	NA	Krtdap
0.641833	-2.83329	3.48172	-0.813762	0.415782	NA	Gm44998
0.641833	-2.83329	3.48172	-0.813762	0.415782	NA	4932416K20Rik
0.641833	-2.83329	3.48172	-0.813762	0.415782	NA	Gm15894
0.641833	-2.83329	3.48172	-0.813762	0.415782	NA	Gm7439
0.641833	-2.83329	3.48172	-0.813762	0.415782	NA	Gm48677
0.641833	-2.83329	3.48172	-0.813762	0.415782	NA	Gm36962
0.641833	-2.83329	3.48172	-0.813762	0.415782	NA	Gm47022
0.641833	-2.83329	3.48172	-0.813762	0.415782	NA	Gm48877
0.641833	-2.83329	3.48172	-0.813762	0.415782	NA	Mir3971
0.641833	-2.83329	3.48172	-0.813762	0.415782	NA	Gm17330
0.641833	-2.83329	3.48172	-0.813762	0.415782	NA	Gm48369
0.641833	-2.83329	3.48172	-0.813762	0.415782	NA	Gm41192
0.641833	-2.83329	3.48172	-0.813762	0.415782	NA	Gm23493
0.641833	-2.83329	3.48172	-0.813762	0.415782	NA	Gm26403
0.997735	-2.26167	2.77962	-0.813664	0.415838	NA	Cd163
0.997735	-2.26167	2.77962	-0.813664	0.415838	NA	Lipc
0.997735	-2.26167	2.77962	-0.813664	0.415838	NA	Duxbl1
8.83771	-0.698558	0.858619	-0.813583	0.415884	NA	C8g
57.9094	0.245712	0.30215	0.813212	0.416097	NA	Gnb3
7.02525	-0.780755	0.960347	-0.812993	0.416222	NA	1700120C14Rik
6.77003	-0.714167	0.879264	-0.812232	0.416658	NA	Gm5276
25.2208	-0.38218	0.470578	-0.81215	0.416705	NA	Gm40841
82.374	-0.224901	0.277251	-0.811183	0.417261	NA	Dmpk
34.8823	0.318582	0.392741	0.811177	0.417264	NA	Bard1
5.37196	0.914765	1.12772	0.811166	0.41727	NA	Gm12470
38.3794	0.313229	0.386159	0.81114	0.417285	NA	Syt10
1.91526	-1.64767	2.03173	-0.810968	0.417384	NA	Gm36981
37.8198	0.369637	0.455833	0.810904	0.417421	NA	Atg9b
50.9338	0.268152	0.3307	0.810863	0.417444	NA	Ccdc171
64.4742	-0.24183	0.298309	-0.81067	0.417555	NA	Gm1673
7.80079	-0.690009	0.851249	-0.810584	0.417605	NA	Gm49179
3.1613	-1.08738	1.34173	-0.810435	0.41769	NA	Ip6k3
3.03236	-3.14907	3.88797	-0.809952	0.417968	NA	Fgf17
3.84913	-0.973776	1.20248	-0.809804	0.418053	NA	Gm4518
2.92857	1.25865	1.5544	0.809736	0.418092	NA	Gm29083
7.63314	0.737778	0.91146	0.809446	0.418259	NA	Gm9522
80.3292	-0.224843	0.278185	-0.808249	0.418947	NA	Mocs3
6.2151	-0.918321	1.13646	-0.808052	0.419061	NA	Icam1
2.84737	-1.43407	1.7756	-0.807653	0.41929	NA	Gm9869
4.73709	0.8562	1.06059	0.807285	0.419502	NA	1700028J19Rik
78.0159	-0.265443	0.328848	-0.807191	0.419556	NA	A3galt2
0.936153	2.09281	2.59302	0.807092	0.419614	NA	Gm25835
86.8665	0.217374	0.26957	0.806372	0.420028	NA	Tmppe
19.0652	0.469738	0.582625	0.806246	0.420101	NA	5930409G06Rik
15.9835	0.469534	0.582395	0.806211	0.420121	NA	T2
2.95419	-1.27406	1.58046	-0.806131	0.420167	NA	Gm50340
1.45308	1.69046	2.09784	0.805812	0.420351	NA	Gm44949
30.9755	-0.330683	0.410375	-0.805807	0.420354	NA	Cnih3
19.0213	-0.428154	0.531399	-0.80571	0.42041	NA	A830082K12Rik
0.930504	2.09273	2.59815	0.805469	0.420549	NA	Mettl21c
0.930504	2.09273	2.59815	0.805469	0.420549	NA	Gm11534
0.930496	2.09272	2.59816	0.805462	0.420553	NA	Gm12031
0.930496	2.09272	2.59816	0.805462	0.420553	NA	Gm32405
4.06133	-1.14839	1.42577	-0.805454	0.420558	NA	A430019L02Rik
3.29696	1.17244	1.45601	0.805246	0.420678	NA	Gm35657
4.34343	0.901571	1.11984	0.805091	0.420767	NA	Gm13240
7.03651	-0.893569	1.11019	-0.804881	0.420888	NA	4930555G07Rik
4.83399	-0.896045	1.11362	-0.804625	0.421036	NA	Gm20463
1.93858	-1.56117	1.9404	-0.804562	0.421073	NA	Mdfi
13.7239	0.499647	0.621058	0.80451	0.421103	NA	Sh3d21
22.7951	0.414778	0.515578	0.804492	0.421113	NA	A2m
2.31768	1.26898	1.57781	0.804266	0.421244	NA	Tssk4
10.3276	0.629402	0.783384	0.80344	0.421721	NA	Cd248
1.91544	1.48669	1.85069	0.803315	0.421793	NA	Gm43545
5.3902	-0.832792	1.03679	-0.803239	0.421837	NA	Gm37776
3.40448	-1.04897	1.30613	-0.803114	0.421909	NA	Gm14230
5.53772	0.794432	0.989298	0.803027	0.421959	NA	Gm16096
2.32897	1.25428	1.56201	0.802996	0.421977	NA	Gm37464
3.49088	1.0041	1.25054	0.802929	0.422016	NA	Hsp25-ps1
8.05856	0.707703	0.881678	0.802678	0.422161	NA	Rangrf
48.9367	-0.275291	0.343	-0.802597	0.422208	NA	Tceanc
21.3924	0.404499	0.504095	0.802426	0.422307	NA	Fbxo47
3.18762	1.08745	1.35542	0.802303	0.422378	NA	A930028N01Rik
20.3571	-0.417109	0.519992	-0.802146	0.422469	NA	Shisa3
6.22584	-0.729855	0.910274	-0.801798	0.42267	NA	Gm49077
4.90962	0.91331	1.13934	0.801616	0.422775	NA	Sult2b1
1.8702	-1.38048	1.72285	-0.801276	0.422972	NA	Gm8756
84.3995	0.21133	0.263746	0.801264	0.422979	NA	Ahrr
1.88727	1.40253	1.75084	0.801064	0.423095	NA	Mir700
3.76902	-0.982359	1.22674	-0.800788	0.423254	NA	1110025M09Rik
11.3572	-0.576365	0.719849	-0.800676	0.42332	NA	Gm29594
40.3874	-0.311812	0.389448	-0.800651	0.423334	NA	Lrfn2
11.2958	0.570011	0.712085	0.800481	0.423432	NA	Dynlt1a
1.80967	-1.42353	1.77884	-0.800259	0.423561	NA	Gm42503
4.21031	-0.978547	1.22303	-0.800104	0.423651	NA	Gm10941
9.9951	-0.579705	0.724692	-0.799932	0.42375	NA	Zfp429
4.32223	-1.02738	1.28446	-0.799857	0.423794	NA	Slc16a4
51.4931	-0.270528	0.338395	-0.799443	0.424033	NA	Tmem39a
3.6409	1.02649	1.28481	0.798946	0.424322	NA	Eid3
3.29696	1.17241	1.46748	0.798922	0.424335	NA	Gm10209
12.5646	-0.538162	0.673667	-0.798854	0.424375	NA	Ptgs1
5.60485	-0.770785	0.965053	-0.798697	0.424466	NA	Tpt1-ps3
41.2792	-0.304855	0.381753	-0.798567	0.424542	NA	Wnt5a
51.4648	-0.284696	0.356637	-0.798279	0.424709	NA	Ptges3-ps
5.00045	-0.809092	1.01355	-0.798274	0.424711	NA	Kpna7
0.93616	2.09241	2.62156	0.798157	0.424779	NA	Gm38120
0.93616	2.09241	2.62156	0.798157	0.424779	NA	Gm45643
0.93616	2.09241	2.62156	0.798157	0.424779	NA	AC142100.1
1.44744	1.7039	2.13567	0.797833	0.424968	NA	Scamp4
1.29023	-1.6553	2.07546	-0.797556	0.425128	NA	Gm3131
1.35609	1.6128	2.02245	0.797451	0.425189	NA	A730065G17Rik
8.77037	0.753329	0.944749	0.797385	0.425228	NA	4933440N22Rik
68.9742	-0.255125	0.320164	-0.796858	0.425533	NA	Arl6ip6
1.84402	1.37984	1.7322	0.796583	0.425693	NA	Gm19183
0.930512	2.09234	2.62668	0.796574	0.425699	NA	Gm27616
0.930512	2.09234	2.62668	0.796574	0.425699	NA	Gm43313
0.930512	2.09234	2.62668	0.796574	0.425699	NA	Gm44624
0.930512	2.09234	2.62668	0.796574	0.425699	NA	AC163685.1
0.930489	2.09231	2.6267	0.796554	0.42571	NA	Gm13620
0.930489	2.09231	2.6267	0.796554	0.42571	NA	Kcnk6
0.930489	2.09231	2.6267	0.796554	0.42571	NA	9430002A10Rik
1.99048	-1.50362	1.88768	-0.796547	0.425714	NA	Gm39168
25.785	0.394282	0.495224	0.796169	0.425934	NA	Nthl1
5.26058	-0.805639	1.01233	-0.795827	0.426133	NA	Gm45220
1.34171	-1.71829	2.15932	-0.795757	0.426173	NA	Gm11110
1.40118	1.68645	2.11949	0.795686	0.426214	NA	Gm48183
7.91919	0.668415	0.840341	0.795409	0.426376	NA	Hist1h2bj
41.4634	-0.29397	0.369784	-0.794977	0.426627	NA	Cyb5rl
2.83375	-1.33834	1.68401	-0.794737	0.426767	NA	A630014C17Rik
7.00283	-0.716094	0.901661	-0.794195	0.427082	NA	Gm3272
5.69081	-1.09336	1.37686	-0.794098	0.427138	NA	Steap4
45.7016	-0.313657	0.395134	-0.793798	0.427313	NA	1700030C10Rik
2.50427	-1.35675	1.70974	-0.793544	0.427461	NA	Vmn2r-ps89
2.69585	1.17549	1.48147	0.79346	0.42751	NA	Gm13194
23.5034	0.398785	0.50271	0.793271	0.42762	NA	Gm15510
24.5364	-0.444267	0.560207	-0.79304	0.427754	NA	Gm42528
12.7461	0.516937	0.651871	0.793005	0.427775	NA	Wnt16
78.9859	-0.204318	0.257665	-0.792957	0.427803	NA	Tmem198b
78.4988	0.21505	0.271232	0.792864	0.427857	NA	Grem2
66.7131	-0.238946	0.301521	-0.792467	0.428089	NA	Plpp4
37.9126	-0.316083	0.39897	-0.792248	0.428216	NA	Gm50431
1.32177	-1.69435	2.13901	-0.792121	0.42829	NA	Gm5913
1.40981	1.66429	2.10144	0.791977	0.428374	NA	A730060N03Rik
1.4098	1.66428	2.10144	0.791972	0.428377	NA	Ush2a
1.86157	-1.37246	1.73301	-0.791951	0.428389	NA	Gm17324
4.2292	0.875525	1.10651	0.791253	0.428796	NA	A230051N06Rik
8.79615	0.65391	0.826747	0.790943	0.428977	NA	Gm10863
3.57396	-1.10006	1.39116	-0.790751	0.429089	NA	Gm12207
35.8438	0.366183	0.463107	0.790709	0.429114	NA	Gm20186
24.427	0.37291	0.471702	0.790563	0.429199	NA	Gm42413
3.4458	0.966887	1.22309	0.790526	0.429221	NA	Kremen2
81.7022	-0.280941	0.355432	-0.790422	0.429282	NA	Tmem45b
5.41149	0.892782	1.12978	0.79023	0.429393	NA	1700112D23Rik
3.12667	-1.12272	1.42083	-0.790191	0.429416	NA	Gm29684
1.43131	1.70232	2.15462	0.79008	0.429481	NA	Snord89
55.4904	-0.255158	0.322977	-0.790018	0.429517	NA	Xkr7
9.52916	0.627116	0.793913	0.789905	0.429583	NA	Gm10561
15.2632	0.506961	0.642092	0.789546	0.429793	NA	Gm26728
0.992187	-2.19552	2.78105	-0.789458	0.429844	NA	Gm44662
0.992187	-2.19552	2.78105	-0.789458	0.429844	NA	6530413G14Rik
0.992187	-2.19552	2.78105	-0.789458	0.429844	NA	Gm29825
22.914	0.389677	0.493763	0.789199	0.429996	NA	1700029I15Rik
14.0707	0.498961	0.632295	0.789126	0.430038	NA	Gm35339
2.68156	1.1916	1.51015	0.789063	0.430075	NA	Gm44386
83.878	-0.214477	0.271874	-0.788884	0.43018	NA	Rtp4
5.12537	0.819842	1.03933	0.788817	0.430219	NA	Gm26918
50.7738	0.252996	0.320788	0.788671	0.430304	NA	Gm16973
61.1743	0.245278	0.311102	0.788418	0.430452	NA	Pcdhb3
21.0434	-0.415425	0.52692	-0.788403	0.430461	NA	Cdk2
12.8732	-0.576634	0.731542	-0.788244	0.430554	NA	Gm13270
76.4044	-0.231295	0.293472	-0.788133	0.430619	NA	Rspo1
46.2277	0.290732	0.369068	0.787744	0.430846	NA	BC052040
4.03752	0.957639	1.2161	0.787465	0.43101	NA	Tmc8
3.89016	-0.906383	1.15116	-0.787363	0.43107	NA	Trim71
2.23097	-1.38673	1.76163	-0.787189	0.431171	NA	Gm9358
2.67597	-1.21832	1.54809	-0.786985	0.431291	NA	Tctex1d1
1.40982	1.6639	2.11428	0.786982	0.431292	NA	Gm12996
1.40982	1.6639	2.11428	0.786982	0.431292	NA	Gm49041
29.875	0.341492	0.434009	0.78683	0.431381	NA	Lca5l
10.7933	0.563974	0.716875	0.786712	0.431451	NA	Gm20337
2.63547	-1.19168	1.51607	-0.786036	0.431846	NA	1700094J05Rik
1.49066	1.72821	2.19931	0.785795	0.431987	NA	D630002J18Rik
1.49066	1.72821	2.19931	0.785795	0.431987	NA	Gm43961
19.2243	0.580362	0.73861	0.785749	0.432014	NA	Gm15910
72.3067	-0.216453	0.275477	-0.785736	0.432022	NA	Spsb2
3.4961	-1.09723	1.39655	-0.78567	0.432061	NA	2010003K11Rik
9.2273	-0.599327	0.763234	-0.785247	0.432309	NA	Gm14057
9.2257	-0.595016	0.757794	-0.785194	0.43234	NA	Rab38
5.47807	-0.930842	1.18556	-0.785148	0.432367	NA	Tnfsf10
7.28428	-0.774143	0.98609	-0.785063	0.432416	NA	Zfp967
35.7682	0.302595	0.385499	0.784945	0.432486	NA	Efcc1
1.86455	-1.3742	1.75122	-0.784709	0.432624	NA	Blnk
12.5761	0.511467	0.651966	0.784499	0.432747	NA	Gm6368
5.51334	0.789397	1.00628	0.784467	0.432766	NA	Kcnmb4os2
5.0922	-0.808136	1.03071	-0.784054	0.433008	NA	Chn1os1
2.72488	-1.18159	1.50713	-0.783998	0.433041	NA	Gm12068
1.97866	-1.70523	2.17506	-0.783993	0.433044	NA	Ms4a6c
28.7612	0.367066	0.468222	0.783956	0.433066	NA	Tax1bp3
5.41919	-0.8111	1.03475	-0.783858	0.433123	NA	Gm18113
3.49472	0.976529	1.24599	0.783737	0.433194	NA	Gm47446
1.37037	1.57807	2.01409	0.783514	0.433325	NA	Btla
1.37036	1.57806	2.01409	0.783509	0.433328	NA	Gm48960
81.1634	-0.212514	0.271243	-0.783483	0.433344	NA	Zbtb8a
26.8571	0.381275	0.486741	0.783321	0.433439	NA	Gm5
12.317	-0.586358	0.74865	-0.783221	0.433497	NA	Rtl10
2.77641	-1.23377	1.5755	-0.783099	0.433569	NA	Pkd2l1
4.23219	0.873557	1.11558	0.783053	0.433596	NA	Tubb4b-ps1
1.80669	-1.42031	1.81398	-0.782976	0.433641	NA	Gm18283
32.3745	-0.318976	0.407394	-0.782966	0.433647	NA	Tlcd2
8.96517	-0.607518	0.775926	-0.782959	0.433651	NA	Angpt4
1.56908	-1.7207	2.19794	-0.782869	0.433704	NA	Gm43793
3.24814	1.0857	1.38725	0.78263	0.433844	NA	Gm15382
13.1252	-0.51842	0.662486	-0.782537	0.433899	NA	Oscar
6.18699	0.744807	0.952265	0.782142	0.434131	NA	Zfp459
11.101	-0.549967	0.703256	-0.78203	0.434197	NA	1500015A07Rik
2.34281	1.34068	1.71475	0.781854	0.4343	NA	Aldob
23.2705	0.406966	0.520574	0.781763	0.434354	NA	Hyal3
3.1616	1.05612	1.35135	0.78153	0.434491	NA	Galnt2
49.3319	0.288843	0.369681	0.781329	0.434609	NA	Zfp54
4.10807	-1.01664	1.30171	-0.781	0.434802	NA	Hoxb7
10.0517	0.564918	0.7234	0.78092	0.43485	NA	Pnliprp2
87.8616	-0.211383	0.270691	-0.780902	0.43486	NA	5031425E22Rik
20.0601	0.422286	0.541343	0.78007	0.43535	NA	Ehf
3.4878	-1.0932	1.40144	-0.780056	0.435358	NA	Lyz2
56.4648	0.259231	0.332381	0.779922	0.435437	NA	Gpnmb
2.63607	1.08266	1.38818	0.779913	0.435442	NA	C130060C02Rik
4.44158	0.914821	1.17365	0.779466	0.435706	NA	Gm2694
1.84968	1.37016	1.75786	0.779448	0.435716	NA	Rhbdl1
3.04893	-1.05785	1.35756	-0.77923	0.435844	NA	Gm5230
4.79915	0.873584	1.12114	0.779193	0.435866	NA	Gng10
0.954577	-2.19527	2.81777	-0.779084	0.43593	NA	Gm37695
0.954569	-2.19527	2.81777	-0.779081	0.435932	NA	Gssos1
0.954569	-2.19527	2.81777	-0.779081	0.435932	NA	Gm44418
0.954569	-2.19527	2.81777	-0.779081	0.435932	NA	Gm49397
0.954569	-2.19527	2.81777	-0.779081	0.435932	NA	Rnu6
47.0731	-0.262194	0.336567	-0.779023	0.435966	NA	Etfb
46.6506	-0.269394	0.345863	-0.778905	0.436036	NA	Ttc7
1.76908	-1.49036	1.91437	-0.778513	0.436267	NA	Grip1os2
4.08643	0.965784	1.24102	0.778216	0.436442	NA	Hc
76.7977	-0.210382	0.270356	-0.778164	0.436472	NA	B9d2
58.7165	0.282363	0.362952	0.777962	0.436591	NA	Ly75
49.9982	0.262546	0.337494	0.777928	0.436611	NA	Gm36356
2.34329	-1.38552	1.78182	-0.777586	0.436813	NA	Gm29506
4.0991	-0.872201	1.12191	-0.777426	0.436908	NA	Gm17200
1.88911	1.4347	1.8473	0.776648	0.437367	NA	Trim63
1.88911	1.4347	1.8473	0.776648	0.437367	NA	Gm45159
1.3937	1.65902	2.13643	0.776538	0.437432	NA	Gm11808
58.5424	-0.248117	0.319525	-0.776521	0.437442	NA	Card6
4.26638	0.852375	1.09794	0.776339	0.437549	NA	Gm5430
25.4516	-0.365381	0.470757	-0.776156	0.437657	NA	Pdyn
2.63313	-1.19062	1.53426	-0.776024	0.437735	NA	Dbhos
3.99991	0.941264	1.21308	0.775931	0.43779	NA	Gm48882
74.9811	-0.220166	0.283746	-0.775926	0.437793	NA	1700086O06Rik
5.95429	0.754669	0.972957	0.775645	0.437959	NA	Gm37660
5.45249	0.789018	1.01769	0.775305	0.438159	NA	Gm43413
54.379	-0.271344	0.350062	-0.775131	0.438262	NA	Snhg17
51.0091	0.279711	0.360861	0.775121	0.438268	NA	Rbm12b1
38.4918	-0.313777	0.40492	-0.77491	0.438393	NA	Cmtm3
1.8064	1.34722	1.7394	0.774537	0.438614	NA	Gm49972
28.2237	-0.34861	0.450199	-0.774346	0.438726	NA	Cdca3
4.0808	0.969864	1.25258	0.77429	0.438759	NA	BC060293
7.75936	-0.676506	0.873865	-0.774153	0.43884	NA	Ccdc13
6.72118	-0.701656	0.906506	-0.774023	0.438917	NA	Cldn10
38.4462	0.304442	0.393372	0.773928	0.438973	NA	Pdzd7
21.1812	-0.456104	0.589354	-0.773905	0.438987	NA	Xlr3b
11.5375	0.530666	0.685702	0.773901	0.438989	NA	Btg3
7.49926	0.671678	0.868042	0.773784	0.439058	NA	1700008J07Rik
33.2837	-0.314637	0.406824	-0.773398	0.439287	NA	Hhat
2.91658	-1.09887	1.42127	-0.773164	0.439425	NA	Cyp2ab1
0.868925	-1.94347	2.51383	-0.773109	0.439458	NA	Gm6335
21.6377	0.375058	0.48532	0.772807	0.439637	NA	Gm16062
6.6121	0.709102	0.917646	0.77274	0.439676	NA	Mkrn3
6.17343	0.707591	0.915761	0.772681	0.439711	NA	Gm14387
42.3661	0.272016	0.35206	0.77264	0.439735	NA	Thbs2
1.88045	1.44997	1.87666	0.772631	0.439741	NA	Gm42717
61.6555	0.251658	0.325732	0.772592	0.439764	NA	Zfp105
4.40844	-0.846099	1.09515	-0.772586	0.439767	NA	Dleu7
36.6142	-0.297723	0.385366	-0.772572	0.439776	NA	1110019D14Rik
18.963	-0.518017	0.670613	-0.772453	0.439846	NA	Gm10451
7.10879	-0.74342	0.962792	-0.77215	0.440026	NA	Gm29100
8.40373	-0.606631	0.785687	-0.772103	0.440054	NA	4933406C10Rik
49.3056	-0.254996	0.330279	-0.772062	0.440078	NA	Draxin
2.41165	1.3218	1.71236	0.771918	0.440163	NA	Slc27a2
2.74025	1.16355	1.50793	0.771619	0.44034	NA	Gstp-ps
2.60988	-1.17537	1.52416	-0.771157	0.440614	NA	Gm15941
5.45802	0.755501	0.980111	0.770832	0.440806	NA	Gm38329
40.2703	0.314238	0.407697	0.770764	0.440847	NA	A230103J11Rik
14.0988	0.515052	0.668262	0.770733	0.440865	NA	Rilp
7.88159	0.659803	0.856078	0.770727	0.440869	NA	Gm16172
1.80641	1.34711	1.74801	0.770657	0.44091	NA	Grin2a
11.8897	-0.576028	0.747603	-0.7705	0.441003	NA	C2cd4b
19.8403	-0.422744	0.548901	-0.770164	0.441202	NA	Cdca7
5.33236	-0.845261	1.09774	-0.770003	0.441298	NA	Appbp2os
18.1142	0.463747	0.602325	0.769928	0.441343	NA	Gm40466
1.81205	1.33774	1.73771	0.769834	0.441398	NA	Gm13986
63.6915	0.220543	0.286519	0.769733	0.441459	NA	Poglut2
11.0378	-0.575759	0.748056	-0.769673	0.441494	NA	Gm24430
2.10473	-1.2602	1.63748	-0.769597	0.441539	NA	Gm42815
8.60967	-0.60025	0.780037	-0.769516	0.441587	NA	4930577N17Rik
0.50429	-2.4788	3.22161	-0.769428	0.441639	NA	Gm9127
0.50429	-2.4788	3.22161	-0.769428	0.441639	NA	Smarce1-ps1
0.50429	-2.4788	3.22161	-0.769428	0.441639	NA	Gm11598
67.4323	0.2211	0.287435	0.769216	0.441765	NA	mt-Tw
25.9827	0.348684	0.453504	0.768867	0.441972	NA	Krt10
3.07225	-1.01555	1.32095	-0.768802	0.442011	NA	Dlk2
3.94618	0.914549	1.1896	0.76879	0.442018	NA	Gm10327
39.6592	-0.340792	0.443305	-0.768752	0.442041	NA	Col10a1
2.29134	1.22688	1.59749	0.768003	0.442485	NA	Kdm4dl
8.59162	0.723948	0.942648	0.767994	0.442491	NA	Gcnt4
0.863277	-1.93377	2.51839	-0.767861	0.44257	NA	Gm5380
4.27629	1.06215	1.38326	0.767857	0.442572	NA	Nanog
1.40233	1.63619	2.13111	0.767762	0.442629	NA	Gm25541
0.609142	2.72636	3.55256	0.767436	0.442822	NA	A130050O07Rik
0.609142	2.72636	3.55256	0.767436	0.442822	NA	Gm13684
0.609142	2.72636	3.55256	0.767436	0.442822	NA	Gm13967
0.609142	2.72636	3.55256	0.767436	0.442822	NA	C130089K02Rik
0.609142	2.72636	3.55256	0.767436	0.442822	NA	Gm10961
0.609142	2.72636	3.55256	0.767436	0.442822	NA	4930455H04Rik
0.609142	2.72636	3.55256	0.767436	0.442822	NA	Gm12927
0.609142	2.72636	3.55256	0.767436	0.442822	NA	Gm15611
0.609142	2.72636	3.55256	0.767436	0.442822	NA	Ccdc146
0.609142	2.72636	3.55256	0.767436	0.442822	NA	Gm43799
0.609142	2.72636	3.55256	0.767436	0.442822	NA	4930519G04Rik
0.609142	2.72636	3.55256	0.767436	0.442822	NA	Pon1
0.609142	2.72636	3.55256	0.767436	0.442822	NA	Nobox
0.609142	2.72636	3.55256	0.767436	0.442822	NA	AC159140.2
0.609142	2.72636	3.55256	0.767436	0.442822	NA	Gm45205
0.609142	2.72636	3.55256	0.767436	0.442822	NA	Tpte
0.609142	2.72636	3.55256	0.767436	0.442822	NA	Gm31224
0.609142	2.72636	3.55256	0.767436	0.442822	NA	Gm25582
0.609142	2.72636	3.55256	0.767436	0.442822	NA	Gm10764
0.609142	2.72636	3.55256	0.767436	0.442822	NA	Smco1
0.609142	2.72636	3.55256	0.767436	0.442822	NA	Gm49944
0.609142	2.72636	3.55256	0.767436	0.442822	NA	Gm16558
0.609142	2.72636	3.55256	0.767436	0.442822	NA	Gm8642
0.609112	2.7263	3.55263	0.767403	0.442842	NA	Gm37005
0.609112	2.7263	3.55263	0.767403	0.442842	NA	3830432H09Rik
0.609112	2.7263	3.55263	0.767403	0.442842	NA	Gm37383
0.609112	2.7263	3.55263	0.767403	0.442842	NA	Bcas1os2
0.609112	2.7263	3.55263	0.767403	0.442842	NA	4933405D12Rik
0.609112	2.7263	3.55263	0.767403	0.442842	NA	Gm26049
0.609112	2.7263	3.55263	0.767403	0.442842	NA	Gm42750
0.609112	2.7263	3.55263	0.767403	0.442842	NA	Gm5879
0.609112	2.7263	3.55263	0.767403	0.442842	NA	Gm15544
0.609112	2.7263	3.55263	0.767403	0.442842	NA	7630403G23Rik
0.609112	2.7263	3.55263	0.767403	0.442842	NA	Vmn2r86
0.609112	2.7263	3.55263	0.767403	0.442842	NA	Olfr464
0.609112	2.7263	3.55263	0.767403	0.442842	NA	Gm36638.1
0.609112	2.7263	3.55263	0.767403	0.442842	NA	Gm10865
0.609112	2.7263	3.55263	0.767403	0.442842	NA	1700010K23Rik
0.609112	2.7263	3.55263	0.767403	0.442842	NA	Pax2
0.609112	2.7263	3.55263	0.767403	0.442842	NA	Gm8107
49.8739	-0.261967	0.341517	-0.76707	0.44304	NA	Drc3
5.18609	-0.813379	1.06041	-0.767043	0.443056	NA	H2-Aa
47.1665	0.266823	0.34795	0.766843	0.443175	NA	Tubb6
1.46538	-1.74857	2.28039	-0.766786	0.443209	NA	Nphs1
1.46539	-1.74855	2.28038	-0.766778	0.443214	NA	Gm38230
4.12106	0.984606	1.28494	0.766265	0.443518	NA	1810012K08Rik
9.50723	-0.570742	0.744996	-0.766101	0.443616	NA	Dnah17
1.81206	1.33758	1.74631	0.765945	0.443709	NA	A730043L09Rik
1.81206	1.33758	1.74631	0.765945	0.443709	NA	Higd1b
5.78936	0.852513	1.1139	0.765338	0.44407	NA	Dancr
4.38053	-0.966861	1.26411	-0.764853	0.444359	NA	Nfam1
1.33275	1.53539	2.00774	0.764736	0.444429	NA	Gm43173
40.0931	0.286184	0.374272	0.764642	0.444485	NA	Neil1
12.9732	0.485349	0.634927	0.764417	0.444618	NA	Gm11583
3.07208	1.02891	1.34621	0.764301	0.444688	NA	Gm6627
31.3337	0.326158	0.426789	0.764212	0.444741	NA	Gm10501
5.54755	0.772767	1.01135	0.764093	0.444812	NA	Gm25238
32.0137	-0.331602	0.434318	-0.7635	0.445165	NA	Nme5
6.11071	0.796877	1.0442	0.763144	0.445378	NA	Proscos
7.42409	-0.664059	0.87031	-0.763015	0.445455	NA	Mecom
0.831315	-1.94356	2.54783	-0.762831	0.445564	NA	Gm6085
0.831308	-1.94356	2.54783	-0.762829	0.445566	NA	Gm7331
37.2496	0.338699	0.444193	0.762506	0.445758	NA	Tmem266
20.8411	0.415541	0.544974	0.762497	0.445764	NA	Dll3
4.24574	-0.854643	1.12086	-0.762488	0.445769	NA	Glud-ps
8.79506	1.57925	2.0712	0.762478	0.445775	NA	Vsir
4.34046	-0.909699	1.19319	-0.762411	0.445815	NA	H2-T24
3.03506	-0.99534	1.30601	-0.762125	0.445986	NA	Gm4819
5.33534	-0.800236	1.05001	-0.762123	0.445986	NA	Frk
8.56949	-0.679611	0.891772	-0.76209	0.446006	NA	Fbxw10
4.5676	0.964564	1.26618	0.76179	0.446185	NA	Gm29443
11.6195	0.535374	0.702854	0.761715	0.44623	NA	Sec31b
1.32784	-1.56249	2.05247	-0.761273	0.446494	NA	Ttr
27.0468	-0.349703	0.459451	-0.761132	0.446578	NA	5430403G16Rik
81.8146	0.218981	0.287723	0.761081	0.446609	NA	Cdh24
1.44179	1.71702	2.25681	0.76082	0.446765	NA	4932435O22Rik
1.29022	-1.65807	2.1801	-0.760546	0.446928	NA	Gm8784
12.0379	0.530018	0.696912	0.760523	0.446942	NA	Gm17122
70.288	0.221974	0.291983	0.760229	0.447118	NA	Apoo
1.89293	1.39259	1.8319	0.760193	0.447139	NA	Gm44861
2.34546	1.33632	1.75814	0.760074	0.44721	NA	Gm20472
5.42307	0.742344	0.976939	0.759868	0.447334	NA	Gm3571
13.7258	0.471844	0.62097	0.759849	0.447345	NA	Tmem220
7.78304	-0.627815	0.826417	-0.759683	0.447444	NA	Gm19935
1.79241	-1.40693	1.85274	-0.759376	0.447627	NA	Acsm3
1.79241	-1.40693	1.85274	-0.759376	0.447627	NA	H2-M6-ps
11.6993	-0.530974	0.699241	-0.759357	0.447639	NA	Dab2
28.6369	0.335926	0.442605	0.758976	0.447867	NA	Htr4
1.42776	-1.85628	2.4458	-0.758967	0.447872	NA	Chat
1.42778	-1.85623	2.44579	-0.75895	0.447882	NA	Gm49311
45.8388	-0.275129	0.362548	-0.758874	0.447928	NA	Nme6
1.37932	-1.62042	2.13579	-0.758701	0.448032	NA	Vamp9
23.4369	-0.370369	0.488179	-0.758675	0.448047	NA	Adamtsl2
2.28008	1.24143	1.63676	0.758468	0.448171	NA	Tll1
48.1692	0.278573	0.36742	0.758187	0.448339	NA	Gm19026
12.8594	-0.484044	0.638484	-0.758115	0.448382	NA	Scd3
47.6297	0.259794	0.342794	0.757871	0.448528	NA	Pcdhgb7
56.1384	-0.24196	0.319314	-0.757749	0.448601	NA	Pcdha6
6.73927	-0.770363	1.01667	-0.75773	0.448613	NA	Akap3
1.33274	1.53522	2.02654	0.757556	0.448717	NA	Gm25953
1.33274	1.53522	2.02654	0.757556	0.448717	NA	Platr31
1.33274	1.53522	2.02654	0.757556	0.448717	NA	Gm19236
1.33274	1.53522	2.02654	0.757556	0.448717	NA	Gm35867
3.11837	1.04065	1.3741	0.757332	0.448851	NA	Gm9920
12.9164	0.50944	0.672889	0.757094	0.448993	NA	1700034H15Rik
4.04423	-0.889772	1.17553	-0.756912	0.449103	NA	Stamos
25.4177	-0.369492	0.488251	-0.756768	0.449189	NA	Ppih
1.83837	1.38968	1.8364	0.75674	0.449206	NA	Gm50170
1.80642	1.34669	1.78012	0.756516	0.44934	NA	Gm15541
1.80642	1.34669	1.78012	0.756516	0.44934	NA	Dsg2
40.755	0.281247	0.371814	0.756419	0.449398	NA	Gjc1
2.6823	1.09614	1.44919	0.756377	0.449423	NA	Gm44710
5.49542	-0.798957	1.05655	-0.756193	0.449533	NA	Slc18a3
0.859095	1.90894	2.5245	0.756166	0.44955	NA	Gm2000
0.859095	1.90894	2.5245	0.756166	0.44955	NA	Gm20515
0.859095	1.90894	2.5245	0.756166	0.44955	NA	4633401B06Rik
0.859095	1.90894	2.5245	0.756166	0.44955	NA	Gm6566
0.859095	1.90894	2.5245	0.756166	0.44955	NA	Gm18990
4.99151	-0.804794	1.06441	-0.756095	0.449593	NA	Ccdc73
18.2944	-0.415409	0.549438	-0.756063	0.449612	NA	Cdca8
84.4738	-0.190365	0.251832	-0.755921	0.449696	NA	Zfp94
2.12807	-1.19683	1.5833	-0.75591	0.449703	NA	Plxna4os3
5.69999	-0.786597	1.0406	-0.755907	0.449705	NA	Gm48804
4.53512	-0.876768	1.16008	-0.755781	0.44978	NA	Gm38255
2.70238	-1.1027	1.45915	-0.755714	0.449821	NA	AC154542.1
16.3231	-0.505628	0.669188	-0.755584	0.449899	NA	Gm45449
30.8221	0.313892	0.415561	0.755343	0.450043	NA	Serpinb6c
25.4016	0.358885	0.47541	0.754896	0.450312	NA	Wdr66
0.853446	1.90901	2.52955	0.754681	0.45044	NA	Gm25096
0.853446	1.90901	2.52955	0.754681	0.45044	NA	Gm45371
0.853446	1.90901	2.52955	0.754681	0.45044	NA	Gm7809
42.125	-0.276749	0.366751	-0.754597	0.450491	NA	Gm47155
52.0198	0.239941	0.317985	0.754568	0.450508	NA	Lpar6
35.3036	-0.316708	0.419812	-0.754403	0.450607	NA	Areg
1.33605	-1.71592	2.27557	-0.754063	0.450811	NA	Gm29999
5.66135	0.836189	1.10911	0.753929	0.450892	NA	Elf3
1.40416	1.6759	2.22308	0.753867	0.450929	NA	Gm9292
8.12175	0.706333	0.937276	0.753602	0.451088	NA	Mrpl23
4.3965	0.886187	1.1762	0.753432	0.45119	NA	Gm28410
4.20509	-0.934585	1.24079	-0.753219	0.451318	NA	Gm13542
30.7568	-0.332129	0.440965	-0.753188	0.451337	NA	Gm42937
3.33011	-0.938586	1.24624	-0.753136	0.451368	NA	Rpl13a-ps1
7.29028	-0.679608	0.902377	-0.753131	0.451371	NA	Foxp3
2.16484	-1.31124	1.74181	-0.752803	0.451568	NA	B230398E01Rik
4.47237	-0.798114	1.06039	-0.752661	0.451654	NA	Gm46136
4.83439	0.884563	1.17563	0.752416	0.451801	NA	Lonrf3
80.4918	0.24691	0.32825	0.752202	0.45193	NA	Tfr2
3.79616	0.890331	1.18431	0.751773	0.452188	NA	Hspb2
47.9572	-0.279707	0.372175	-0.751548	0.452323	NA	Xkr6
2.74806	1.17992	1.57061	0.75125	0.452502	NA	Cyp3a13
1.38496	-1.62654	2.16544	-0.751137	0.45257	NA	Samd13
20.841	-1.07163	1.42734	-0.750789	0.45278	NA	Tek
35.0063	0.298103	0.397548	0.749854	0.453343	NA	Dscaml1
26.3312	-0.340029	0.453598	-0.749627	0.453479	NA	A830052D11Rik
1.45309	1.68652	2.24986	0.74961	0.45349	NA	Srms
16.0375	0.430747	0.574761	0.749436	0.453594	NA	9030612E09Rik
1.40414	1.67563	2.23624	0.749308	0.453671	NA	Vipr2
6.59294	0.676494	0.90297	0.749188	0.453744	NA	45361
66.4921	-0.212435	0.283582	-0.749115	0.453788	NA	Fancl
2.18551	-1.24142	1.65895	-0.748312	0.454272	NA	B3gnt3
2.24243	1.21435	1.62289	0.748264	0.454301	NA	Gm46440
2.24243	1.21435	1.62289	0.748264	0.454301	NA	Rtl4
26.8414	0.336551	0.450244	0.747486	0.45477	NA	Junos
11.6252	0.531707	0.711625	0.747173	0.454959	NA	Tnfsf9
83.9321	-0.193495	0.258977	-0.747154	0.454971	NA	Tmem17
11.7611	0.577183	0.772516	0.747147	0.454975	NA	Gm13179
38.489	0.273271	0.365753	0.747144	0.454976	NA	Gm45133
30.4118	0.340089	0.455211	0.747102	0.455002	NA	Gm2011
5.02947	0.772266	1.03372	0.747078	0.455017	NA	Ccdc113
13.7085	-0.483574	0.647567	-0.746756	0.455211	NA	Wwc1
29.03	0.379297	0.507927	0.746756	0.455211	NA	Ifrd2
15.7496	0.461726	0.618497	0.746529	0.455348	NA	Muc3a
3.9961	0.961389	1.28822	0.746295	0.455489	NA	Clec3b
7.54819	-0.628516	0.842368	-0.746129	0.455589	NA	Gm21691
4.79491	0.856438	1.14841	0.745759	0.455813	NA	Catip
7.27963	0.636981	0.854285	0.74563	0.455891	NA	6820408C15Rik
7.97533	0.684163	0.917663	0.745549	0.45594	NA	Gm25129
13.5432	-0.502811	0.674446	-0.745517	0.455959	NA	Prickle3
1.90096	-1.63833	2.19765	-0.74549	0.455976	NA	4930563E18Rik
80.6923	0.211532	0.283791	0.745382	0.456041	NA	Scx
1.28085	1.52649	2.04846	0.745188	0.456158	NA	Gm7895
1.28085	1.52649	2.04846	0.745188	0.456158	NA	G6pd2
9.80128	-0.553415	0.742729	-0.74511	0.456205	NA	Gm43322
1.83838	1.38978	1.86545	0.74501	0.456265	NA	Gm49519
5.14045	0.794774	1.06715	0.744765	0.456414	NA	Gm37092
70.9026	0.210785	0.283065	0.744653	0.456482	NA	9030407P20Rik
6.96561	-0.705093	0.947308	-0.744313	0.456687	NA	Gm12356
8.48642	0.679693	0.913495	0.744057	0.456842	NA	Ccdc88b
0.494459	2.41282	3.24519	0.743506	0.457176	NA	Gm6374
0.494459	2.41282	3.24519	0.743506	0.457176	NA	Rbm3-ps
0.494459	2.41282	3.24519	0.743506	0.457176	NA	Gm37584
0.494459	2.41282	3.24519	0.743506	0.457176	NA	Uox
0.494459	2.41282	3.24519	0.743506	0.457176	NA	Gm12631
0.494459	2.41282	3.24519	0.743506	0.457176	NA	Gm13215
0.494459	2.41282	3.24519	0.743506	0.457176	NA	Gm43290
0.494459	2.41282	3.24519	0.743506	0.457176	NA	Gm38413
0.494459	2.41282	3.24519	0.743506	0.457176	NA	Gm43267
0.494459	2.41282	3.24519	0.743506	0.457176	NA	Gm44439
0.494459	2.41282	3.24519	0.743506	0.457176	NA	Gm39121
0.494459	2.41282	3.24519	0.743506	0.457176	NA	Gm2366
0.494459	2.41282	3.24519	0.743506	0.457176	NA	Robo3
0.494459	2.41282	3.24519	0.743506	0.457176	NA	B230323A14Rik
0.494459	2.41282	3.24519	0.743506	0.457176	NA	Rpl36-ps2
0.494459	2.41282	3.24519	0.743506	0.457176	NA	Sgca
0.494459	2.41282	3.24519	0.743506	0.457176	NA	Gm7422
0.494459	2.41282	3.24519	0.743506	0.457176	NA	Hk3
0.494459	2.41282	3.24519	0.743506	0.457176	NA	Gm18517
0.494459	2.41282	3.24519	0.743506	0.457176	NA	Gm9130
0.494459	2.41282	3.24519	0.743506	0.457176	NA	Gm7713
0.494459	2.41282	3.24519	0.743506	0.457176	NA	Slurp1
0.494459	2.41282	3.24519	0.743506	0.457176	NA	Gm20683
0.494459	2.41282	3.24519	0.743506	0.457176	NA	Gm15957
0.494459	2.41282	3.24519	0.743506	0.457176	NA	Gm14798
30.5717	0.341934	0.460153	0.743088	0.457428	NA	Gm37335
8.22327	0.736501	0.991355	0.742923	0.457528	NA	Tacr2
1.41545	1.6459	2.21599	0.742738	0.45764	NA	Ppifos
69.7794	-0.221302	0.297961	-0.74272	0.457651	NA	Ammecr1
3.90701	-0.955733	1.28709	-0.742553	0.457752	NA	Zfp599
75.0915	0.204532	0.275541	0.742295	0.457909	NA	Vasn
1.43995	1.6823	2.26746	0.741932	0.458128	NA	Chaer1
5.10464	0.797539	1.07516	0.741786	0.458217	NA	Gm17102
44.8505	0.271162	0.365561	0.741769	0.458227	NA	Icosl
11.0682	0.536453	0.723353	0.74162	0.458317	NA	A330015K06Rik
22.5955	-0.379035	0.511114	-0.741585	0.458339	NA	Tmem81
85.2371	0.198965	0.268332	0.741491	0.458396	NA	Mbd4
2.917	-1.03987	1.40249	-0.741446	0.458423	NA	Gm16238
21.6182	0.364452	0.491577	0.741394	0.458455	NA	2610027K06Rik
2.19722	-1.17047	1.57905	-0.741247	0.458544	NA	Rpe65
2.58133	-1.15674	1.56115	-0.740952	0.458723	NA	Gm37531
2.2744	1.24866	1.68538	0.740876	0.458768	NA	Gm3052
4.04495	0.968839	1.30783	0.740797	0.458816	NA	Knl1
7.55726	-0.609525	0.823255	-0.740384	0.459067	NA	Gm43292
0.896712	1.97627	2.66993	0.740193	0.459183	NA	Gm37983
0.896704	1.97625	2.66994	0.740186	0.459187	NA	Gm35019
1.76879	1.31336	1.77459	0.74009	0.459245	NA	5730521K06Rik
1.27595	-1.64163	2.21828	-0.740043	0.459274	NA	Gm16159
11.6448	0.527506	0.712852	0.739994	0.459303	NA	Cr2
1.37037	1.57853	2.13337	0.739924	0.459346	NA	4933408J17Rik
9.9561	0.539884	0.729967	0.739601	0.459542	NA	Efcab11
4.99789	-0.774182	1.04695	-0.739464	0.459625	NA	Gm41662
3.84123	-0.925518	1.25181	-0.739343	0.459699	NA	Gm16042
37.2654	0.284702	0.385122	0.73925	0.459755	NA	Pbld2
9.17648	0.581827	0.787408	0.738914	0.459959	NA	1700113H08Rik
2.45466	-1.11355	1.50725	-0.738793	0.460033	NA	Gm11451
0.891064	1.97638	2.67538	0.738727	0.460073	NA	Erfe
0.891064	1.97638	2.67538	0.738727	0.460073	NA	Trpm1
0.891056	1.97636	2.67539	0.73872	0.460077	NA	Bach2os
0.891056	1.97636	2.67539	0.73872	0.460077	NA	Pdilt
0.891056	1.97636	2.67539	0.73872	0.460077	NA	Gm3715
8.44803	-0.623313	0.843834	-0.738668	0.460108	NA	Nrtn
2.32329	1.25997	1.70575	0.738664	0.460111	NA	Cd180
64.0228	0.229208	0.310404	0.738419	0.46026	NA	Rasgef1b
11.4581	0.63501	0.860993	0.737532	0.460799	NA	Gm14964
18.5766	0.39739	0.538855	0.73747	0.460836	NA	D130020L05Rik
12.866	0.468086	0.634837	0.737332	0.460921	NA	Megf11
0.936168	2.08983	2.83499	0.737153	0.461029	NA	Gm38319
0.936168	2.08983	2.83499	0.737153	0.461029	NA	Cutal
0.936168	2.08983	2.83499	0.737153	0.461029	NA	Gm45269
0.936168	2.08983	2.83499	0.737153	0.461029	NA	Ccdc38
6.02775	-0.683122	0.926794	-0.737081	0.461073	NA	Gm28424
8.7447	-0.591289	0.802455	-0.73685	0.461214	NA	Gm16564
32.2582	-0.293719	0.398726	-0.736644	0.461339	NA	Ephb2
3.97358	0.915939	1.24352	0.736572	0.461383	NA	E330011O21Rik
0.882423	1.97653	2.68382	0.736462	0.46145	NA	Gm44311
47.105	-0.247697	0.336345	-0.736438	0.461464	NA	Tmem203
7.80372	-0.612035	0.83127	-0.736265	0.461569	NA	9930014A18Rik
1.36237	-1.60018	2.17404	-0.73604	0.461707	NA	Gm13080
7.21205	0.647219	0.87936	0.736011	0.461724	NA	Gm19619
62.1039	0.330449	0.449011	0.735948	0.461762	NA	Reep4
8.53534	0.684196	0.930077	0.735634	0.461954	NA	Calr4
0.930519	2.08976	2.84087	0.735606	0.46197	NA	Gm26564
0.930519	2.08976	2.84087	0.735606	0.46197	NA	2610024D14Rik
0.930519	2.08976	2.84087	0.735606	0.46197	NA	Gm20644
3.2556	1.09787	1.4925	0.735588	0.461981	NA	Mir762
0.930481	2.0897	2.84091	0.735574	0.46199	NA	Gpr6
0.877558	-1.95925	2.66401	-0.73545	0.462066	NA	Gm12916
0.877558	-1.95925	2.66401	-0.73545	0.462066	NA	Gm9294
0.877558	-1.95925	2.66401	-0.73545	0.462066	NA	Gm38398
0.877558	-1.95925	2.66401	-0.73545	0.462066	NA	Vmn1r228
0.877558	-1.95925	2.66401	-0.73545	0.462066	NA	Gm14863
9.53661	-0.542794	0.738061	-0.735432	0.462076	NA	Gm16287
11.1089	-0.542309	0.737407	-0.735427	0.462079	NA	9530085L11Rik
0.883207	-1.96922	2.67893	-0.735078	0.462292	NA	Gm23318
0.883207	-1.96922	2.67893	-0.735078	0.462292	NA	Gm25636
0.883207	-1.96922	2.67893	-0.735078	0.462292	NA	Foxq1
7.20296	0.627413	0.853574	0.735042	0.462314	NA	Gm5857
8.06725	0.702975	0.95641	0.735014	0.462331	NA	Cyp4x1os
2.11338	-1.27011	1.72808	-0.734983	0.46235	NA	Gm9381
6.09955	-0.71765	0.976462	-0.73495	0.46237	NA	Gm37183
2.3177	1.26795	1.726	0.734621	0.462571	NA	Gm30124
2.6936	1.08357	1.47516	0.734544	0.462617	NA	Gm12993
57.9567	0.221307	0.30131	0.734485	0.462653	NA	Trp53i11
24.2905	0.352868	0.480525	0.734337	0.462743	NA	Hpse
4.54561	-0.963158	1.31233	-0.733928	0.462993	NA	4930505A04Rik
2.22337	1.20768	1.64701	0.733259	0.463401	NA	Gm9530
2.22334	1.20766	1.64701	0.733242	0.463411	NA	Irx6
36.1284	-0.298436	0.407081	-0.733112	0.46349	NA	Tnfrsf12a
29.0376	-0.337182	0.459932	-0.733112	0.46349	NA	Htr6
43.8824	-0.256924	0.35048	-0.733062	0.46352	NA	Tmem132c
10.0688	-0.560191	0.764416	-0.732835	0.463659	NA	Cfh
9.76369	-0.562292	0.767666	-0.732469	0.463882	NA	Mdh1b
2.68513	-1.09018	1.48894	-0.732188	0.464054	NA	A830011K09Rik
27.4892	0.356145	0.486523	0.73202	0.464156	NA	Asb2
86.3309	-0.191413	0.261583	-0.731748	0.464323	NA	Ifit3
0.532077	2.50616	3.42636	0.731436	0.464513	NA	Gm38010
0.532077	2.50616	3.42636	0.731436	0.464513	NA	Xirp2
0.532077	2.50616	3.42636	0.731436	0.464513	NA	AW047730
0.532077	2.50616	3.42636	0.731436	0.464513	NA	Gm15444
0.532077	2.50616	3.42636	0.731436	0.464513	NA	Gm43105
0.532077	2.50616	3.42636	0.731436	0.464513	NA	Gm5558
0.532077	2.50616	3.42636	0.731436	0.464513	NA	Gm16122
0.532077	2.50616	3.42636	0.731436	0.464513	NA	Gm45200
0.532077	2.50616	3.42636	0.731436	0.464513	NA	Gm14376
0.532077	2.50616	3.42636	0.731436	0.464513	NA	Gm47200
0.532077	2.50616	3.42636	0.731436	0.464513	NA	Gm12168
0.532077	2.50616	3.42636	0.731436	0.464513	NA	P2rx1
0.532077	2.50616	3.42636	0.731436	0.464513	NA	Gm49297
0.532077	2.50616	3.42636	0.731436	0.464513	NA	Gm47307
0.532077	2.50616	3.42636	0.731436	0.464513	NA	Gm38165
0.532069	2.50614	3.42638	0.731427	0.464518	NA	Gm16103
0.532069	2.50614	3.42638	0.731427	0.464518	NA	6430710C18Rik
0.532069	2.50614	3.42638	0.731427	0.464518	NA	Gm13787
0.532069	2.50614	3.42638	0.731427	0.464518	NA	Gm14016
0.532069	2.50614	3.42638	0.731427	0.464518	NA	Gm14155
0.532069	2.50614	3.42638	0.731427	0.464518	NA	Gm16751
0.532069	2.50614	3.42638	0.731427	0.464518	NA	Gm13070
0.532069	2.50614	3.42638	0.731427	0.464518	NA	Gm21083
0.532069	2.50614	3.42638	0.731427	0.464518	NA	Gm18688
0.532069	2.50614	3.42638	0.731427	0.464518	NA	Vmn2r29
0.532069	2.50614	3.42638	0.731427	0.464518	NA	Sult2a5
0.532069	2.50614	3.42638	0.731427	0.464518	NA	Prss8
0.532069	2.50614	3.42638	0.731427	0.464518	NA	Gm46142
0.532069	2.50614	3.42638	0.731427	0.464518	NA	Gm47640
0.532069	2.50614	3.42638	0.731427	0.464518	NA	Gm48314
0.532069	2.50614	3.42638	0.731427	0.464518	NA	Gm5181
0.532069	2.50614	3.42638	0.731427	0.464518	NA	Nmur2
0.532069	2.50614	3.42638	0.731427	0.464518	NA	Gm1818
0.532069	2.50614	3.42638	0.731427	0.464518	NA	Gm5655
0.532069	2.50614	3.42638	0.731427	0.464518	NA	Gm48746
0.532069	2.50614	3.42638	0.731427	0.464518	NA	Gm48684
0.532069	2.50614	3.42638	0.731427	0.464518	NA	Gm9514
0.532069	2.50614	3.42638	0.731427	0.464518	NA	Trim10
0.532069	2.50614	3.42638	0.731427	0.464518	NA	Amd-ps7
0.532069	2.50614	3.42638	0.731427	0.464518	NA	Ffar4
0.532069	2.50614	3.42638	0.731427	0.464518	NA	Gm6813
0.532069	2.50614	3.42638	0.731427	0.464518	NA	Glra4
12.841	0.52388	0.716278	0.731392	0.46454	NA	Gm29260
44.3378	-0.279941	0.382825	-0.73125	0.464626	NA	Hs6st3
6.67264	-0.71494	0.978023	-0.731005	0.464776	NA	Dll1
4.91699	-0.811441	1.11058	-0.730646	0.464995	NA	Gm48627
52.0644	0.234445	0.321024	0.730304	0.465204	NA	Ninl
5.71791	0.813092	1.11375	0.730047	0.465361	NA	Tsku
4.78366	0.862808	1.18205	0.729926	0.465435	NA	Gm44510
1.77445	1.30327	1.78611	0.729669	0.465592	NA	Gm42797
8.06536	0.694585	0.951978	0.729623	0.465621	NA	Slc7a11
4.02128	-1.08166	1.48342	-0.729163	0.465902	NA	Gm28064
3.08076	1.0194	1.39824	0.729061	0.465964	NA	Gm42778
8.17066	-0.612816	0.840811	-0.728839	0.4661	NA	Gm19569
78.0077	-0.219884	0.301843	-0.728472	0.466325	NA	Pcdhb18
1.33082	-1.56333	2.14627	-0.728393	0.466373	NA	Gm5446
6.40191	0.745288	1.02391	0.727885	0.466684	NA	Gm41349
5.02682	-0.89975	1.23628	-0.727789	0.466743	NA	Gm5475
3.84547	0.94788	1.30296	0.727481	0.466931	NA	Hba-a1
2.16568	-1.14655	1.57644	-0.727303	0.46704	NA	4931429P17Rik
1.64315	-1.33369	1.83391	-0.72724	0.467079	NA	6430590A07Rik
0.874574	-1.95388	2.68678	-0.727222	0.46709	NA	Gm6159
0.518571	-2.51436	3.45765	-0.727188	0.467111	NA	Ptgs2
0.518571	-2.51436	3.45765	-0.727188	0.467111	NA	Ifi213
0.518571	-2.51436	3.45765	-0.727188	0.467111	NA	Gm13404
0.518571	-2.51436	3.45765	-0.727188	0.467111	NA	Fam227b
0.518571	-2.51436	3.45765	-0.727188	0.467111	NA	Gm14238
0.518571	-2.51436	3.45765	-0.727188	0.467111	NA	Syngr4
0.518571	-2.51436	3.45765	-0.727188	0.467111	NA	Gm2996
0.518571	-2.51436	3.45765	-0.727188	0.467111	NA	Gm6070
0.518571	-2.51436	3.45765	-0.727188	0.467111	NA	Defb14
0.518571	-2.51436	3.45765	-0.727188	0.467111	NA	Gm47034
0.518571	-2.51436	3.45765	-0.727188	0.467111	NA	AY074887
0.518571	-2.51436	3.45765	-0.727188	0.467111	NA	Gm9487
0.518571	-2.51436	3.45765	-0.727188	0.467111	NA	Gm48007
0.518571	-2.51436	3.45765	-0.727188	0.467111	NA	Gm27326
0.518571	-2.51436	3.45765	-0.727188	0.467111	NA	Gm48583
0.518571	-2.51436	3.45765	-0.727188	0.467111	NA	Gm22106
0.518571	-2.51436	3.45765	-0.727188	0.467111	NA	Csta2
0.518571	-2.51436	3.45765	-0.727188	0.467111	NA	Gm1604a
0.518571	-2.51436	3.45765	-0.727188	0.467111	NA	Gm50105
0.518571	-2.51436	3.45765	-0.727188	0.467111	NA	Gm50141
0.518571	-2.51436	3.45765	-0.727188	0.467111	NA	Fam220-ps
0.518571	-2.51436	3.45765	-0.727188	0.467111	NA	Gm8659
2.24626	1.17504	1.61588	0.727183	0.467114	NA	Gm6598
7.28791	0.690135	0.94911	0.727139	0.467141	NA	Gm43023
1.68343	-1.26856	1.74462	-0.727123	0.467151	NA	A830019L24Rik
12.004	0.490534	0.674742	0.726996	0.467229	NA	Sycp3
1.32711	1.54873	2.13149	0.726595	0.467474	NA	Naaladl1
4.74453	-0.765328	1.05383	-0.726236	0.467694	NA	Cideb
1.75777	-1.48299	2.04354	-0.725696	0.468025	NA	Snord87
5.59943	0.778042	1.07213	0.725695	0.468026	NA	A330058E17Rik
4.95418	-0.825145	1.13707	-0.725677	0.468037	NA	4930545L08Rik
42.076	0.275477	0.379654	0.725601	0.468084	NA	Zfp808
3.35941	-0.904594	1.24715	-0.725329	0.46825	NA	Nox1
52.803	0.228278	0.314726	0.725322	0.468255	NA	Ino80dos
25.302	0.396997	0.547465	0.725156	0.468356	NA	Sft2d3
3.68801	1.0165	1.40193	0.725068	0.46841	NA	Wnt11
3.03268	0.981955	1.35434	0.725042	0.468426	NA	Gm44085
0.839948	-1.95942	2.70266	-0.724999	0.468452	NA	Gm44793
0.839948	-1.95942	2.70266	-0.724999	0.468452	NA	Snord37
0.839948	-1.95942	2.70266	-0.724999	0.468452	NA	Gm7143
0.839941	-1.95942	2.70266	-0.724997	0.468454	NA	Rd3
0.839941	-1.95942	2.70266	-0.724997	0.468454	NA	Gm48948
0.87191	-1.9494	2.68923	-0.724889	0.46852	NA	Olfr859
0.87191	-1.9494	2.68923	-0.724889	0.46852	NA	Tmigd1
0.87191	-1.9494	2.68923	-0.724889	0.46852	NA	Tslp
0.845597	-1.96945	2.71712	-0.72483	0.468556	NA	Duox1
0.845597	-1.96945	2.71712	-0.72483	0.468556	NA	Gm40864
0.845589	-1.96945	2.71713	-0.724828	0.468558	NA	Gm16574
47.5505	-0.983811	1.35795	-0.724482	0.46877	NA	Cxcl12
1.29588	-1.66782	2.30256	-0.724334	0.46886	NA	Gm42973
1.29588	-1.66782	2.30256	-0.724334	0.46886	NA	Gm6807
5.39745	0.753979	1.04145	0.723967	0.469086	NA	Gm29483
50.3205	0.275943	0.381254	0.723776	0.469203	NA	Cemip
48.837	-0.249599	0.344888	-0.72371	0.469244	NA	Tcf7l2
1.7924	-1.40559	1.94254	-0.723582	0.469322	NA	Gm11750
67.8568	-0.203619	0.28143	-0.723515	0.469363	NA	Gm45902
21.485	0.383327	0.530054	0.723185	0.469566	NA	Rnd1
7.72363	0.614193	0.849326	0.723154	0.469585	NA	Gm12963
43.6975	-0.264183	0.365343	-0.723108	0.469614	NA	2610507I01Rik
1.63153	-1.32193	1.82824	-0.723064	0.469641	NA	Gm5138
5.50303	-0.774717	1.07144	-0.723061	0.469642	NA	Kctd4
3.51461	0.960423	1.32834	0.723023	0.469666	NA	Gm43566
79.0159	-0.187582	0.259565	-0.722677	0.469879	NA	Ttll4
26.7905	0.399118	0.552613	0.722237	0.470149	NA	Ccdc8
7.20087	-0.679196	0.940616	-0.722076	0.470248	NA	Hhipl2
78.852	0.187697	0.259998	0.721915	0.470347	NA	Slc25a29
3.37437	0.899772	1.24654	0.721815	0.470408	NA	Gm8055
2.20866	1.14651	1.58849	0.721757	0.470444	NA	Cdc34b
2.20866	1.14651	1.58849	0.721757	0.470444	NA	Gm50270
10.305	0.537351	0.744522	0.72174	0.470454	NA	A730098A19Rik
26.5656	0.325933	0.45163	0.721681	0.47049	NA	Zpbp
41.1862	0.265525	0.367953	0.721629	0.470523	NA	Sap30
76.637	-0.192685	0.267048	-0.721536	0.47058	NA	Ccdc85c
1.29515	1.49079	2.06639	0.721446	0.470635	NA	Gm48961
1.29512	1.49076	2.0664	0.721429	0.470646	NA	Gm38569
1.29512	1.49076	2.0664	0.721429	0.470646	NA	Gm4211
6.53957	0.753185	1.04432	0.721218	0.470775	NA	Mafa
0.821485	1.84312	2.55633	0.721002	0.470909	NA	Ngf
0.821485	1.84312	2.55633	0.721002	0.470909	NA	Gm44684
0.821485	1.84312	2.55633	0.721002	0.470909	NA	Tepp
0.821485	1.84312	2.55633	0.721002	0.470909	NA	Gm29395
0.821485	1.84312	2.55633	0.721002	0.470909	NA	Gm4734
0.821485	1.84312	2.55633	0.721002	0.470909	NA	Gm48619
0.821485	1.84312	2.55633	0.721002	0.470909	NA	Nr0b1
0.821477	1.8431	2.55633	0.720994	0.470913	NA	Mir130c
0.821477	1.8431	2.55633	0.720994	0.470913	NA	Slc26a4
0.821477	1.8431	2.55633	0.720994	0.470913	NA	Gm50432
0.821477	1.8431	2.55633	0.720994	0.470913	NA	Gm8880
29.7184	0.306741	0.425499	0.720897	0.470973	NA	Fam227a
2.11915	1.10894	1.53872	0.72069	0.471101	NA	Gm26852
3.00675	1.0076	1.39831	0.720586	0.471164	NA	Gm9247
2.46969	-1.05474	1.4639	-0.720502	0.471216	NA	Gm11611
2.555	-1.21195	1.68219	-0.720457	0.471244	NA	Gm18337
0.512923	-2.5005	3.47173	-0.720246	0.471374	NA	Gm37027
0.512923	-2.5005	3.47173	-0.720246	0.471374	NA	Gm11464
0.512923	-2.5005	3.47173	-0.720246	0.471374	NA	Gm37548
0.512923	-2.5005	3.47173	-0.720246	0.471374	NA	Sis
0.512923	-2.5005	3.47173	-0.720246	0.471374	NA	Gm45477
0.512923	-2.5005	3.47173	-0.720246	0.471374	NA	Selenbp2
0.512923	-2.5005	3.47173	-0.720246	0.471374	NA	Gm10288
0.512923	-2.5005	3.47173	-0.720246	0.471374	NA	Gm12706
0.512923	-2.5005	3.47173	-0.720246	0.471374	NA	Cytl1
0.512923	-2.5005	3.47173	-0.720246	0.471374	NA	Gm15484
0.512923	-2.5005	3.47173	-0.720246	0.471374	NA	Gm5111
0.512923	-2.5005	3.47173	-0.720246	0.471374	NA	Gm44045
0.512923	-2.5005	3.47173	-0.720246	0.471374	NA	Gm25193
0.512923	-2.5005	3.47173	-0.720246	0.471374	NA	Vmn2r56
0.512923	-2.5005	3.47173	-0.720246	0.471374	NA	Gm44830
0.512923	-2.5005	3.47173	-0.720246	0.471374	NA	Gm45671
0.512923	-2.5005	3.47173	-0.720246	0.471374	NA	Snx20
0.512923	-2.5005	3.47173	-0.720246	0.471374	NA	Slc13a2
0.512923	-2.5005	3.47173	-0.720246	0.471374	NA	Gm11295
0.512923	-2.5005	3.47173	-0.720246	0.471374	NA	Gm48735
0.512923	-2.5005	3.47173	-0.720246	0.471374	NA	Gm3591
0.512923	-2.5005	3.47173	-0.720246	0.471374	NA	Zfp488
0.512923	-2.5005	3.47173	-0.720246	0.471374	NA	Gm15422
0.512923	-2.5005	3.47173	-0.720246	0.471374	NA	2810407A14Rik
0.512923	-2.5005	3.47173	-0.720246	0.471374	NA	Gm10232
0.512923	-2.5005	3.47173	-0.720246	0.471374	NA	Cybb
0.512923	-2.5005	3.47173	-0.720246	0.471374	NA	Gm14567
0.512923	-2.5005	3.47173	-0.720246	0.471374	NA	Gm5388
7.23285	-0.664169	0.922466	-0.719993	0.471529	NA	C920021L13Rik
67.7799	-0.214736	0.298312	-0.719838	0.471624	NA	Angptl4
55.5703	0.230778	0.320611	0.719807	0.471644	NA	Cfap74
81.6893	-0.214271	0.297714	-0.719722	0.471696	NA	Gm3604
10.5912	-0.559982	0.778087	-0.719691	0.471715	NA	Slc6a16
1.32219	-1.55262	2.15796	-0.719486	0.471841	NA	Gm5300
0.815836	1.8431	2.56174	0.719475	0.471848	NA	Gm15501
0.815836	1.8431	2.56174	0.719475	0.471848	NA	Dnajb13
0.815836	1.8431	2.56174	0.719475	0.471848	NA	C2cd4a
0.815836	1.8431	2.56174	0.719475	0.471848	NA	Gm48825
0.815836	1.8431	2.56174	0.719475	0.471848	NA	Cldn14
1.40983	1.65876	2.30554	0.719469	0.471852	NA	Apol7a
0.815828	1.84309	2.56174	0.719467	0.471853	NA	Nphs2
0.815828	1.84309	2.56174	0.719467	0.471853	NA	Gm8121
0.815828	1.84309	2.56174	0.719467	0.471853	NA	Gm43511
0.815828	1.84309	2.56174	0.719467	0.471853	NA	Gm42866
0.815828	1.84309	2.56174	0.719467	0.471853	NA	Slc6a13
0.815828	1.84309	2.56174	0.719467	0.471853	NA	Gm45120
0.815828	1.84309	2.56174	0.719467	0.471853	NA	Acaa1b
0.815828	1.84309	2.56174	0.719467	0.471853	NA	Snord49a
0.815828	1.84309	2.56174	0.719467	0.471853	NA	Gm48239
45.4662	-0.277059	0.385103	-0.719443	0.471868	NA	Dusp14
7.54429	0.587803	0.817027	0.719441	0.471869	NA	Acrbp
14.5555	-0.432198	0.600754	-0.719427	0.471878	NA	4930544F09Rik
29.041	0.313431	0.435812	0.719187	0.472025	NA	Slc16a13
23.1735	-0.343857	0.47818	-0.719095	0.472083	NA	Cox17
5.63409	0.79237	1.10192	0.719085	0.472089	NA	Gm12709
5.48924	0.739734	1.02924	0.718721	0.472313	NA	Gm32687
10.9512	0.511791	0.712334	0.718471	0.472467	NA	Nyx
8.65205	0.551347	0.767918	0.717976	0.472772	NA	Abi3
0.934322	2.04458	2.84777	0.71796	0.472782	NA	Gm5901
0.934322	2.04458	2.84777	0.71796	0.472782	NA	Gm49928
8.39684	-0.602188	0.838798	-0.717917	0.472808	NA	Rpl24
6.16682	-0.705967	0.983371	-0.717905	0.472816	NA	Gm15445
58.2291	-0.237933	0.331677	-0.717363	0.47315	NA	Erbb2
17.4487	0.423294	0.590103	0.717323	0.473175	NA	3010001F23Rik
39.1166	0.279388	0.38955	0.717208	0.473246	NA	Ptges
0.807195	1.84307	2.57012	0.717115	0.473303	NA	Fetub
1.41363	1.60799	2.24255	0.717035	0.473352	NA	Gm9017
68.1308	0.210645	0.293776	0.717028	0.473357	NA	Fignl2
0.836956	-1.95403	2.72557	-0.716924	0.473421	NA	Gm35692
2.27443	1.24813	1.74164	0.716644	0.473594	NA	AF357399
5.89028	-0.728842	1.01713	-0.71657	0.473639	NA	4933431K23Rik
0.928674	2.04471	2.85365	0.716527	0.473666	NA	Gm14252
0.928674	2.04471	2.85365	0.716527	0.473666	NA	Gm12452
0.509938	-2.4929	3.47926	-0.716501	0.473682	NA	2810430I11Rik
0.509938	-2.4929	3.47926	-0.716501	0.473682	NA	Gm4973
0.509938	-2.4929	3.47926	-0.716501	0.473682	NA	Gm44672
0.509938	-2.4929	3.47926	-0.716501	0.473682	NA	Ap3s1-ps2
0.509938	-2.4929	3.47926	-0.716501	0.473682	NA	Gm12184
0.509938	-2.4929	3.47926	-0.716501	0.473682	NA	Gm5497
20.7415	0.400921	0.559626	0.716409	0.473739	NA	Tmem74b
4.62271	0.794721	1.10931	0.716409	0.473739	NA	Gm4332
29.5198	-0.340077	0.474822	-0.716221	0.473855	NA	Gab3
17.2591	0.41977	0.586664	0.715521	0.474287	NA	St8sia3os
1.33839	1.5201	2.12449	0.715516	0.47429	NA	Gm13861
1.33839	1.5201	2.12449	0.715516	0.47429	NA	Gm9255
87.0095	-0.184387	0.25775	-0.715372	0.474379	NA	Bloc1s2
6.74962	0.716466	1.00181	0.715169	0.474505	NA	Serpina3c
2.35245	-1.22733	1.71737	-0.714659	0.47482	NA	4930568A12Rik
0.8343	-1.94951	2.72821	-0.714574	0.474872	NA	Gm28154
0.8343	-1.94951	2.72821	-0.714574	0.474872	NA	Vil1
0.8343	-1.94951	2.72821	-0.714574	0.474872	NA	Padi6
0.8343	-1.94951	2.72821	-0.714574	0.474872	NA	Gm9276
0.834292	-1.94951	2.72822	-0.714572	0.474873	NA	Gm26801
0.834292	-1.94951	2.72822	-0.714572	0.474873	NA	Rpl10-ps3
0.834292	-1.94951	2.72822	-0.714572	0.474873	NA	Gm17141
0.834292	-1.94951	2.72822	-0.714572	0.474873	NA	Gm7541
0.834292	-1.94951	2.72822	-0.714572	0.474873	NA	C230085N15Rik
64.331	0.209165	0.292829	0.71429	0.475048	NA	Oma1
2.656	1.05949	1.48363	0.71412	0.475153	NA	Lrrc23
6.32057	-0.644836	0.903182	-0.71396	0.475252	NA	mt-Tq
2.37406	1.29187	1.81	0.71374	0.475388	NA	D830039M14Rik
40.9956	-0.271127	0.379917	-0.713649	0.475444	NA	Loxl4
3.39915	0.906504	1.27092	0.713268	0.47568	NA	Gm20768
4.86332	0.741342	1.03939	0.713248	0.475693	NA	Gm6288
2.17729	-1.1541	1.6181	-0.713245	0.475694	NA	Gm48086
14.4374	-0.438725	0.615519	-0.712772	0.475987	NA	Gm9586
1.47756	1.7291	2.42633	0.712642	0.476067	NA	Ltb4r2
31.1355	-0.304523	0.427326	-0.712623	0.476079	NA	Sfrp4
22.2227	0.359116	0.504057	0.712451	0.476186	NA	Gm43800
69.4155	-0.196352	0.275693	-0.712214	0.476332	NA	Pxylp1
0.859102	1.91071	2.68413	0.711854	0.476555	NA	Gm7902
0.859102	1.91071	2.68413	0.711854	0.476555	NA	Gm5779
0.859102	1.91071	2.68413	0.711854	0.476555	NA	Zbtb9
0.859087	1.91068	2.68414	0.71184	0.476564	NA	Gm42934
0.859087	1.91068	2.68414	0.71184	0.476564	NA	Gm44287
0.859087	1.91068	2.68414	0.71184	0.476564	NA	Gm26493
0.859087	1.91068	2.68414	0.71184	0.476564	NA	1700001K19Rik
0.857628	-1.92377	2.70259	-0.711824	0.476574	NA	Gm20421
39.3741	-0.276049	0.388051	-0.711375	0.476852	NA	BC043934
29.5691	-0.341328	0.479912	-0.711229	0.476942	NA	Rgs20
7.59319	0.593071	0.834076	0.711052	0.477052	NA	Gm15884
2.15993	-1.22203	1.71868	-0.711029	0.477067	NA	Gm10603
22.1102	0.368611	0.518513	0.7109	0.477146	NA	Bik
8.48404	-0.676421	0.951871	-0.710623	0.477318	NA	Penk
0.569687	2.59818	3.65733	0.710403	0.477454	NA	Trim55
0.569687	2.59818	3.65733	0.710403	0.477454	NA	Gm25099
0.569687	2.59818	3.65733	0.710403	0.477454	NA	Gm43069
0.569687	2.59818	3.65733	0.710403	0.477454	NA	Gm24082
0.569687	2.59818	3.65733	0.710403	0.477454	NA	Atp6v1fnb
0.569687	2.59818	3.65733	0.710403	0.477454	NA	Gm44336
0.569687	2.59818	3.65733	0.710403	0.477454	NA	Mir7042
0.569687	2.59818	3.65733	0.710403	0.477454	NA	Gm15489
0.569687	2.59818	3.65733	0.710403	0.477454	NA	Gm24270
0.569687	2.59818	3.65733	0.710403	0.477454	NA	Gm7791
0.569687	2.59818	3.65733	0.710403	0.477454	NA	Gm11528
0.569687	2.59818	3.65733	0.710403	0.477454	NA	Hoxb9
0.569687	2.59818	3.65733	0.710403	0.477454	NA	Mir10a
0.569687	2.59818	3.65733	0.710403	0.477454	NA	Mcidas
0.853454	1.91077	2.68996	0.710333	0.477498	NA	Gm8343
0.853438	1.91074	2.68997	0.710319	0.477506	NA	Tldc2
0.853438	1.91074	2.68997	0.710319	0.477506	NA	C330021F23Rik
0.853438	1.91074	2.68997	0.710319	0.477506	NA	Gm18225
0.853438	1.91074	2.68997	0.710319	0.477506	NA	Gm47986
0.853438	1.91074	2.68997	0.710319	0.477506	NA	Slc6a3
5.1926	-0.703556	0.991503	-0.709585	0.477961	NA	Dazl
2.87075	-1.07455	1.51446	-0.709525	0.477999	NA	B530045E10Rik
2.61273	1.04195	1.46924	0.709175	0.478216	NA	Slc25a48
2.61273	1.04195	1.46924	0.709171	0.478218	NA	Gm9873
23.1809	-0.351156	0.495246	-0.709055	0.478291	NA	Ier5l
53.7475	0.244485	0.345027	0.708595	0.478576	NA	Zc3hav1l
82.6519	-0.185671	0.262118	-0.708349	0.478728	NA	Elovl2
2.64467	1.0716	1.51305	0.708242	0.478795	NA	Gm19202
3.35629	0.941308	1.32915	0.708201	0.47882	NA	Lrit1
0.844821	1.91085	2.69898	0.70799	0.478951	NA	Gm13719
13.2093	-0.498011	0.703543	-0.707861	0.479031	NA	Cngb1
55.6028	-0.254484	0.359588	-0.707711	0.479125	NA	Adcy8
16.11	-0.510784	0.721864	-0.707589	0.4792	NA	Zfp389
20.0676	0.365725	0.517209	0.707113	0.479496	NA	Aoc2
9.00546	-0.540206	0.764096	-0.706987	0.479574	NA	Gm43679
3.62856	-0.849954	1.20298	-0.706539	0.479853	NA	Olfr552
2.41481	-1.08733	1.53905	-0.70649	0.479883	NA	Gm45363
1.3192	-1.54792	2.19116	-0.706441	0.479914	NA	Gm25635
1.31921	-1.5479	2.19115	-0.706433	0.479919	NA	Gm42692
10.4306	-0.538569	0.762691	-0.706144	0.480099	NA	Krt25
1.3647	1.59407	2.2577	0.706059	0.480151	NA	Gm45650
5.27699	-0.887741	1.25775	-0.705818	0.480302	NA	Gbp4
6.80415	0.606413	0.859204	0.705784	0.480322	NA	Mxd3
2.17104	1.11801	1.58461	0.705542	0.480473	NA	Gm32352
4.74419	0.833402	1.18185	0.705168	0.480706	NA	Cyp27a1
9.08445	0.538194	0.763353	0.705039	0.480786	NA	Gm10416
9.55131	-0.528766	0.750145	-0.704885	0.480882	NA	Creb3l4
20.5158	-0.393696	0.558743	-0.70461	0.481053	NA	Pdlim1
39.3406	0.269652	0.382744	0.704525	0.481106	NA	Gpr150
3.39431	0.88412	1.25609	0.703867	0.481516	NA	Gm17139
24.3942	-0.367612	0.522421	-0.703671	0.481638	NA	Gm21992
7.48913	-0.659491	0.93764	-0.703352	0.481837	NA	Gm49150
35.8961	-0.280481	0.398839	-0.703243	0.481904	NA	Mks1
3.07822	-1.01614	1.44507	-0.703176	0.481946	NA	Gm9967
38.1967	0.265339	0.377473	0.702936	0.482095	NA	Kcnk5
46.1741	-0.241401	0.343424	-0.702924	0.482103	NA	Zfp964
1.31356	-1.54107	2.19348	-0.702568	0.482325	NA	5430427N15Rik
0.498641	-2.46462	3.50846	-0.70248	0.48238	NA	Gm15401
1.37409	-1.4755	2.10197	-0.701961	0.482703	NA	Gm4740
61.4324	-0.312872	0.445735	-0.701924	0.482727	NA	Vwf
2.3102	1.25168	1.78351	0.701811	0.482797	NA	Gm37234
1.76315	1.32126	1.88323	0.701592	0.482934	NA	Ush1c
1.76315	1.32126	1.88323	0.701592	0.482934	NA	Mak
38.9911	0.255506	0.36428	0.701401	0.483053	NA	Iffo2
25.5012	0.934403	1.3325	0.701243	0.483151	NA	Rdh12
15.2211	-0.438307	0.625158	-0.701114	0.483232	NA	Ctla2a
0.84601	-1.90236	2.71373	-0.701011	0.483296	NA	Vsig8
0.84601	-1.90236	2.71373	-0.701011	0.483296	NA	Gast
1.28949	1.50362	2.14675	0.700414	0.483669	NA	B9d1os
1.28948	1.50361	2.14676	0.700409	0.483672	NA	Shisal2a
37.3621	0.332156	0.474238	0.700399	0.483678	NA	Tlr4
85.1886	0.1895	0.270608	0.700275	0.483755	NA	Cys1
13.0922	0.446018	0.636967	0.700221	0.483789	NA	Syndig1
2.92887	0.966062	1.38001	0.70004	0.483903	NA	Gm6192
84.9996	-0.180329	0.257642	-0.699921	0.483977	NA	Rarres2
2.60142	1.05365	1.5064	0.699449	0.484272	NA	Gm26873
6.45952	-0.69566	0.994648	-0.699403	0.4843	NA	F13a1
4.90355	-0.843217	1.20618	-0.69908	0.484502	NA	Gm31938
5.89737	-0.727682	1.04092	-0.699075	0.484505	NA	Kcnj4
1.68311	1.21483	1.73791	0.699015	0.484542	NA	Gm13402
1.66873	-1.36358	1.95148	-0.698744	0.484712	NA	Gm48992
0.495657	-2.45684	3.51635	-0.69869	0.484746	NA	Rps18-ps1
0.495657	-2.45684	3.51635	-0.69869	0.484746	NA	Olfr149
0.495657	-2.45684	3.51635	-0.69869	0.484746	NA	Sox15
0.495657	-2.45684	3.51635	-0.69869	0.484746	NA	Gm14753
20.4408	-0.364504	0.521937	-0.698368	0.484947	NA	Gm10297
10.5884	0.532618	0.762816	0.698227	0.485035	NA	Pdgfd
6.22398	-0.919627	1.31735	-0.698089	0.485121	NA	Cd300lg
11.3059	0.49448	0.70854	0.697886	0.485249	NA	Gm30025
3.05259	0.963253	1.3809	0.697553	0.485457	NA	4930404A12Rik
13.465	-0.441778	0.633408	-0.697461	0.485514	NA	Gm15459
11.2477	0.474832	0.680925	0.697334	0.485594	NA	Gm15246
3.56539	-0.865383	1.24117	-0.69723	0.485659	NA	Slc5a2
4.48621	-0.842456	1.20887	-0.696893	0.48587	NA	Gm15551
3.37892	-0.965222	1.38533	-0.696743	0.485964	NA	Gm8879
1.74051	-1.46763	2.10646	-0.696725	0.485975	NA	Gm29188
1.74052	-1.46761	2.10646	-0.696718	0.485979	NA	Klk13
3.2935	0.865616	1.24276	0.696525	0.4861	NA	Gm43759
1.65743	-1.35201	1.94121	-0.696477	0.48613	NA	Gm36500
1.65743	-1.35199	1.94121	-0.69647	0.486134	NA	Sh2d1a
3.08908	1.01023	1.45155	0.695965	0.486451	NA	Gpr182
32.0955	0.366903	0.52724	0.695895	0.486495	NA	Cbx2
0.840362	-1.89206	2.71925	-0.695801	0.486554	NA	B230112J18Rik
45.5835	-0.238607	0.342926	-0.695796	0.486557	NA	Prtg
2.7704	-0.985982	1.41723	-0.695711	0.48661	NA	Plekhg6
18.2897	0.384537	0.553004	0.695359	0.48683	NA	Dqx1
1.37602	1.56362	2.25038	0.694826	0.487164	NA	Rasl2-9
1.37602	1.56362	2.25038	0.694826	0.487164	NA	Gm24060
1.376	1.56359	2.25039	0.69481	0.487174	NA	Gm5820
10.2573	-0.498182	0.717174	-0.694647	0.487277	NA	Cyp2s1
36.208	0.271715	0.391263	0.694456	0.487396	NA	Gfpt2
27.3615	0.304094	0.438068	0.694171	0.487575	NA	Rps23
5.82029	-0.702619	1.01217	-0.69417	0.487576	NA	Ripply2
73.6052	0.202519	0.291815	0.693998	0.487683	NA	Pgm2
4.56669	-0.836242	1.20518	-0.693872	0.487762	NA	Gm16059
13.0545	0.533768	0.769359	0.693782	0.487819	NA	D830050J10Rik
27.1299	0.352831	0.508889	0.693336	0.488099	NA	D330041H03Rik
7.66714	0.602078	0.868514	0.693227	0.488167	NA	Gm13470
17.702	0.414568	0.598073	0.693174	0.488201	NA	A330033J07Rik
16.91	-0.401922	0.580023	-0.692941	0.488346	NA	Traf1
81.7953	0.221252	0.319365	0.692788	0.488443	NA	Gm30400
4.0986	-0.964604	1.3926	-0.692666	0.488519	NA	Cd7
12.9562	-0.472338	0.682217	-0.692358	0.488713	NA	Gm6013
2.78808	-0.935783	1.3516	-0.69235	0.488717	NA	Tlr1
8.29901	-0.688226	0.994099	-0.692312	0.488742	NA	Npr1
2.25939	1.18785	1.71595	0.692237	0.488788	NA	4930534H18Rik
2.72273	-1.04631	1.51168	-0.692149	0.488844	NA	Gm13524
2.55902	1.00215	1.4485	0.69185	0.489031	NA	Gm34821
26.8229	0.329681	0.476569	0.691779	0.489076	NA	Tcte2
3.29352	0.865716	1.25144	0.691779	0.489076	NA	Gm42492
0.490008	-2.44241	3.53149	-0.69161	0.489183	NA	Gm25982
0.490008	-2.44241	3.53149	-0.69161	0.489183	NA	Gm5551
0.490008	-2.44241	3.53149	-0.69161	0.489183	NA	Gm22056
0.490008	-2.44241	3.53149	-0.69161	0.489183	NA	Gm31045
0.490008	-2.44241	3.53149	-0.69161	0.489183	NA	Gm26929
0.490008	-2.44241	3.53149	-0.69161	0.489183	NA	Gm49659
13.0384	0.531396	0.768433	0.691532	0.489232	NA	Gm17509
2.22056	-1.10783	1.60199	-0.691532	0.489232	NA	Slc5a9
37.092	0.279247	0.403854	0.691455	0.48928	NA	Tmem150b
79.7282	-0.18306	0.264785	-0.691353	0.489344	NA	Cotl1
1.2895	1.50331	2.17501	0.69117	0.489458	NA	4930592C13Rik
1.2895	1.50331	2.17501	0.69117	0.489458	NA	Gm45094
38.6105	0.267464	0.38704	0.691049	0.489535	NA	Rpl11
80.855	-0.217138	0.314226	-0.691027	0.489548	NA	Trit1
4.02209	-0.778117	1.12609	-0.690987	0.489574	NA	Rpl10a-ps1
4.59307	-0.822778	1.19102	-0.690818	0.48968	NA	1700028K03Rik
49.3656	-0.246965	0.35758	-0.690657	0.489781	NA	Znrd1as
0.8084	-1.90218	2.75459	-0.690548	0.48985	NA	Tnfrsf18
0.8084	-1.90218	2.75459	-0.690548	0.48985	NA	Olfr93
0.808393	-1.90218	2.7546	-0.690546	0.489851	NA	Gm47936
1.60296	-1.29507	1.87585	-0.690389	0.48995	NA	Gm43916
32.3169	0.276574	0.400623	0.690361	0.489967	NA	Efna2
1.67438	-1.37055	1.9856	-0.690243	0.490041	NA	Col4a6
7.21417	0.600665	0.870721	0.689848	0.49029	NA	4930539J05Rik
1.28083	1.52648	2.21283	0.689829	0.490302	NA	Gm45444
22.7397	0.332186	0.481558	0.689815	0.490311	NA	Hs3st3b1
81.756	-0.189234	0.274329	-0.689807	0.490316	NA	Pex10
1.77261	1.26283	1.8319	0.689357	0.490599	NA	Efcab9
1.30078	1.47484	2.13954	0.689323	0.49062	NA	Tmem121b
1.30078	1.47484	2.13954	0.689323	0.49062	NA	Syce1
53.2884	0.238714	0.346309	0.689308	0.490629	NA	Onecut1
7.26102	0.700498	1.01626	0.689287	0.490643	NA	Ak7
2.17668	1.11015	1.6112	0.689017	0.490812	NA	Gm17936
12.8106	0.452827	0.657241	0.688982	0.490835	NA	Phf11c
11.8779	-0.461231	0.669469	-0.688951	0.490854	NA	B830012L14Rik
3.00932	0.946984	1.37457	0.688931	0.490867	NA	Gm12097
26.6481	0.313069	0.454451	0.688895	0.490889	NA	A630052C17Rik
18.7327	0.37999	0.551721	0.688737	0.490989	NA	Ccdc158
17.0717	0.402078	0.584158	0.688304	0.491262	NA	Gm20036
78.9572	-0.200249	0.290972	-0.688209	0.491321	NA	Kcnq4
24.7279	-0.384908	0.559645	-0.687772	0.491597	NA	Tstd1
85.8263	-0.178577	0.259651	-0.687756	0.491606	NA	Tgfbr2
16.6767	0.390133	0.567689	0.687231	0.491937	NA	Rsph10b
4.21865	0.821909	1.19598	0.687228	0.491939	NA	Gm10734
59.9015	0.206771	0.300912	0.687148	0.49199	NA	Spata33
2.81963	-0.955939	1.39341	-0.686041	0.492687	NA	Fermt3
8.1688	-0.561737	0.81899	-0.68589	0.492783	NA	Gm49032
16.6102	0.389978	0.568654	0.68579	0.492845	NA	Chst1
17.6445	0.388599	0.566706	0.685716	0.492892	NA	Slc24a4
6.38761	-0.820735	1.19711	-0.685594	0.492969	NA	Adcy4
31.8918	0.28748	0.419363	0.685516	0.493019	NA	Bmp2
4.79676	-0.750822	1.09533	-0.685477	0.493043	NA	Gm13394
0.494467	2.4132	3.5208	0.685414	0.493083	NA	Gm29183
0.494467	2.4132	3.5208	0.685414	0.493083	NA	Gm20627
0.494467	2.4132	3.5208	0.685414	0.493083	NA	Gm42994
0.494467	2.4132	3.5208	0.685414	0.493083	NA	Atp6v0d2
0.494467	2.4132	3.5208	0.685414	0.493083	NA	Gm24837
0.494467	2.4132	3.5208	0.685414	0.493083	NA	Vmn2r-ps20
0.494467	2.4132	3.5208	0.685414	0.493083	NA	Gm43021
0.494467	2.4132	3.5208	0.685414	0.493083	NA	Gm7363
0.494467	2.4132	3.5208	0.685414	0.493083	NA	Gm10988
0.494467	2.4132	3.5208	0.685414	0.493083	NA	Gm6341
0.494467	2.4132	3.5208	0.685414	0.493083	NA	Capns2
0.494467	2.4132	3.5208	0.685414	0.493083	NA	Gm47854
0.494467	2.4132	3.5208	0.685414	0.493083	NA	Gm4799
0.494467	2.4132	3.5208	0.685414	0.493083	NA	Bpifc
0.494467	2.4132	3.5208	0.685414	0.493083	NA	Gm5781
0.494467	2.4132	3.5208	0.685414	0.493083	NA	4930484H19Rik
0.494467	2.4132	3.5208	0.685414	0.493083	NA	Snord42a
0.494467	2.4132	3.5208	0.685414	0.493083	NA	Gm11693
0.494467	2.4132	3.5208	0.685414	0.493083	NA	Gcgr
0.494467	2.4132	3.5208	0.685414	0.493083	NA	Gm9077
0.494467	2.4132	3.5208	0.685414	0.493083	NA	Gm32828
0.494467	2.4132	3.5208	0.685414	0.493083	NA	Gm48790
0.494467	2.4132	3.5208	0.685414	0.493083	NA	Mir3070a
0.494467	2.4132	3.5208	0.685414	0.493083	NA	Mir6939
0.494467	2.4132	3.5208	0.685414	0.493083	NA	Hist1h4k
0.494467	2.4132	3.5208	0.685414	0.493083	NA	Snora34
0.494467	2.4132	3.5208	0.685414	0.493083	NA	Gm32817
0.494467	2.4132	3.5208	0.685414	0.493083	NA	Ly6g6e
0.494467	2.4132	3.5208	0.685414	0.493083	NA	Gm27735
0.494467	2.4132	3.5208	0.685414	0.493083	NA	Gm7497
0.494467	2.4132	3.5208	0.685414	0.493083	NA	Gm39526
0.494467	2.4132	3.5208	0.685414	0.493083	NA	Gm5760
0.494467	2.4132	3.5208	0.685414	0.493083	NA	Taf7l
0.888855	-1.98053	2.88956	-0.685407	0.493087	NA	4921509A06Rik
0.888855	-1.98053	2.88956	-0.685407	0.493087	NA	Cdc25c
0.494451	2.41316	3.52084	0.685394	0.493095	NA	Ppp1r42
0.494451	2.41316	3.52084	0.685394	0.493095	NA	Gm13751
0.494451	2.41316	3.52084	0.685394	0.493095	NA	Gm15852
0.494451	2.41316	3.52084	0.685394	0.493095	NA	4933439K11Rik
0.494451	2.41316	3.52084	0.685394	0.493095	NA	Alx4
0.494451	2.41316	3.52084	0.685394	0.493095	NA	Gm13961
0.494451	2.41316	3.52084	0.685394	0.493095	NA	Gm11865
0.494451	2.41316	3.52084	0.685394	0.493095	NA	Gja10
0.494451	2.41316	3.52084	0.685394	0.493095	NA	Gm12503
0.494451	2.41316	3.52084	0.685394	0.493095	NA	Gm12684
0.494451	2.41316	3.52084	0.685394	0.493095	NA	Gm29434
0.494451	2.41316	3.52084	0.685394	0.493095	NA	Catsper4
0.494451	2.41316	3.52084	0.685394	0.493095	NA	Gm13142
0.494451	2.41316	3.52084	0.685394	0.493095	NA	Gm43145
0.494451	2.41316	3.52084	0.685394	0.493095	NA	V1rd19
0.494451	2.41316	3.52084	0.685394	0.493095	NA	Gm44876
0.494451	2.41316	3.52084	0.685394	0.493095	NA	Qprt
0.494451	2.41316	3.52084	0.685394	0.493095	NA	Gm32842
0.494451	2.41316	3.52084	0.685394	0.493095	NA	Gm3336
0.494451	2.41316	3.52084	0.685394	0.493095	NA	Ces1f
0.494451	2.41316	3.52084	0.685394	0.493095	NA	Fbxw26
0.494451	2.41316	3.52084	0.685394	0.493095	NA	Gm48281
0.494451	2.41316	3.52084	0.685394	0.493095	NA	Gm4798
0.494451	2.41316	3.52084	0.685394	0.493095	NA	Gm11190
0.494451	2.41316	3.52084	0.685394	0.493095	NA	9230116L04Rik
0.494451	2.41316	3.52084	0.685394	0.493095	NA	Gm36660
0.494451	2.41316	3.52084	0.685394	0.493095	NA	Gm48622
0.494451	2.41316	3.52084	0.685394	0.493095	NA	Gm24195
0.494451	2.41316	3.52084	0.685394	0.493095	NA	Gm49105
0.494451	2.41316	3.52084	0.685394	0.493095	NA	Gm30929
0.494451	2.41316	3.52084	0.685394	0.493095	NA	Gm33696
0.494451	2.41316	3.52084	0.685394	0.493095	NA	Gm4600
0.494451	2.41316	3.52084	0.685394	0.493095	NA	Gm9955
0.494451	2.41316	3.52084	0.685394	0.493095	NA	Gm3734
7.88296	0.646909	0.94421	0.685132	0.49326	NA	Rnls
1.26731	-1.63386	2.38505	-0.685042	0.493317	NA	4930519P11Rik
2.52181	1.04659	1.52831	0.684801	0.493469	NA	Gm7150
2.52181	1.04658	1.52831	0.684797	0.493472	NA	Gm9502
31.8206	-0.285112	0.416352	-0.684786	0.493479	NA	H60b
11.7274	0.466678	0.68153	0.684751	0.493501	NA	Gm12286
23.9577	0.331529	0.484178	0.684726	0.493517	NA	C130071C03Rik
46.6668	0.2392	0.349408	0.684587	0.493605	NA	Hist2h2be
4.45061	0.765943	1.11887	0.684569	0.493616	NA	4930505N22Rik
4.67836	-0.776759	1.1348	-0.684492	0.493665	NA	Kcnmb4os1
2.85991	-0.921406	1.34658	-0.684256	0.493814	NA	1700001G17Rik
8.04418	-0.616042	0.900723	-0.683941	0.494012	NA	Adrb2
2.08718	1.07242	1.56814	0.683883	0.494049	NA	Gm13327
18.2353	0.415457	0.607594	0.683774	0.494118	NA	Adcyap1r1
2.16541	1.12525	1.64568	0.683758	0.494128	NA	Gm48624
51.0463	-0.219425	0.32096	-0.683654	0.494194	NA	Fancb
3.84196	0.857195	1.25387	0.683637	0.494204	NA	Xrra1
45.9568	-0.270577	0.395908	-0.683433	0.494334	NA	Rrp15
4.66407	-0.771063	1.1286	-0.683204	0.494478	NA	Gm49871
10.1636	0.579205	0.848026	0.683004	0.494604	NA	Kifc5b
87.0504	-0.535154	0.783594	-0.682948	0.494639	NA	Adgrf5
18.6162	-0.387555	0.567579	-0.682822	0.494719	NA	Tead2
60.3215	-0.209804	0.307483	-0.682327	0.495032	NA	Kctd15
29.4995	0.305515	0.447824	0.682223	0.495098	NA	Tpbg
1.78008	1.28995	1.89124	0.682068	0.495196	NA	Hpse2
1.40418	1.67213	2.453	0.68167	0.495448	NA	Gm20405
16.2564	0.517015	0.758637	0.681505	0.495552	NA	BB218582
1.35672	-1.59063	2.33407	-0.681483	0.495566	NA	2510017J16Rik
5.74586	-0.664063	0.97449	-0.681447	0.495589	NA	B230322F03Rik
2.13343	1.08894	1.59864	0.681169	0.495764	NA	Tex11
19.4645	-0.353505	0.519219	-0.68084	0.495973	NA	Pi16
3.01497	0.941603	1.38313	0.680776	0.496013	NA	Gm35823
58.6429	0.22395	0.328984	0.680731	0.496042	NA	Gm32444
57.4938	0.255303	0.375049	0.68072	0.496049	NA	Spp1
5.57714	-0.703041	1.03323	-0.680428	0.496234	NA	Thap8
23.0502	0.342967	0.504115	0.680335	0.496293	NA	Deup1
10.3925	-0.515222	0.757363	-0.680284	0.496325	NA	4833438C02Rik
10.7083	0.50354	0.740405	0.680087	0.496449	NA	Gm36936
1.3008	1.47411	2.16776	0.680014	0.496496	NA	5730460C07Rik
1.41693	-1.51746	2.23326	-0.679482	0.496832	NA	Gm4865
40.3441	0.271306	0.399319	0.679422	0.496871	NA	Gm36445
6.34936	0.716359	1.05486	0.679101	0.497074	NA	Fam221a
3.69132	-0.947793	1.39586	-0.679004	0.497136	NA	Gm50047
1.41129	-1.51115	2.22744	-0.678424	0.497503	NA	4930532G15Rik
1.32712	1.54873	2.28304	0.678365	0.49754	NA	Ugt1a7c
1.3191	-1.70187	2.50906	-0.678291	0.497587	NA	3110080E11Rik
6.29855	0.69522	1.02502	0.678247	0.497615	NA	G630018N14Rik
1.73499	1.22658	1.80855	0.678212	0.497638	NA	Gm19221
38.9695	-0.268586	0.396081	-0.67811	0.497702	NA	Pcdhb11
24.9508	0.317629	0.46857	0.677869	0.497855	NA	Lrrc29
65.832	-0.260528	0.384355	-0.677834	0.497877	NA	Slc17a7
2.83133	-0.904337	1.3348	-0.677508	0.498084	NA	Rnf225
15.0076	-0.420395	0.620503	-0.677507	0.498084	NA	Il10ra
3.4134	0.893239	1.31845	0.677492	0.498094	NA	Apol9a
24.762	0.33542	0.495354	0.677131	0.498323	NA	Fam219aos
7.92443	0.64498	0.952528	0.677125	0.498327	NA	0610009L18Rik
19.3795	-0.375208	0.554157	-0.677079	0.498356	NA	Ssc4d
8.16731	-0.633134	0.935383	-0.676872	0.498487	NA	Fmo4
73.445	0.190761	0.281882	0.67674	0.498571	NA	Alg8
6.02118	0.64873	0.958969	0.676487	0.498732	NA	Gm11581
6.42393	-0.648229	0.958506	-0.676291	0.498856	NA	Prrt4
20.7411	-0.358219	0.529783	-0.676162	0.498938	NA	4921507P07Rik
85.95	0.178004	0.263437	0.675699	0.499232	NA	Apool
10.6492	-0.481952	0.71352	-0.675457	0.499386	NA	Nfatc1
1.29515	1.48811	2.20339	0.675374	0.499438	NA	Gm43289
7.24099	0.600826	0.889632	0.675365	0.499444	NA	Krt87
1.29512	1.48806	2.20341	0.675346	0.499456	NA	Gm15634
0.851245	-1.98078	2.93305	-0.675331	0.499465	NA	Afp
0.851245	-1.98078	2.93305	-0.675331	0.499465	NA	Mybpc1
0.851245	-1.98078	2.93305	-0.675331	0.499465	NA	Sycp2l
0.851238	-1.98078	2.93306	-0.675329	0.499467	NA	Gm31333
0.851238	-1.98078	2.93306	-0.675329	0.499467	NA	Gm6305
10.0926	-0.50643	0.750128	-0.675124	0.499597	NA	Rad54l
2.13344	1.08867	1.61256	0.675116	0.499602	NA	Gm38273
46.1033	0.236048	0.349682	0.675035	0.499654	NA	Fam169b
3.93568	-0.780436	1.15625	-0.674973	0.499693	NA	Gm14122
33.7874	0.272243	0.403406	0.674863	0.499763	NA	Nrros
4.45133	2.04023	3.02437	0.674597	0.499932	NA	Mrgprb4
7.31853	-0.615109	0.911887	-0.674545	0.499965	NA	Gm47887
5.14081	0.796558	1.18161	0.67413	0.500229	NA	Igf2bp1
7.16132	0.679552	1.00821	0.67402	0.500299	NA	Lncppara
2.21614	1.16695	1.7314	0.673988	0.500319	NA	Gm9484
7.27864	-0.593393	0.880704	-0.673771	0.500457	NA	Otogl
3.05261	0.963052	1.4302	0.673371	0.500712	NA	Gm43693
13.0849	-0.440716	0.654552	-0.67331	0.50075	NA	Adamtsl5
38.8103	-0.289615	0.430469	-0.67279	0.501081	NA	Bbof1
3.16545	1.02947	1.53024	0.672752	0.501105	NA	Gm26646
32.6673	0.284542	0.423013	0.672654	0.501168	NA	Cdca4
29.3248	-0.282741	0.420371	-0.6726	0.501202	NA	Zfp455
21.6504	0.333455	0.495775	0.672594	0.501206	NA	Gm26672
1.42258	-1.52246	2.26371	-0.672549	0.501234	NA	Gm5105
23.5703	-0.380335	0.565697	-0.67233	0.501374	NA	Gm12843
73.8771	0.184529	0.274467	0.672318	0.501381	NA	1700052K11Rik
0.821492	1.84278	2.74095	0.672315	0.501383	NA	Asb11
0.821469	1.84274	2.74097	0.672293	0.501397	NA	Gm37368
0.821469	1.84274	2.74097	0.672293	0.501397	NA	Cysrt1
0.821469	1.84274	2.74097	0.672293	0.501397	NA	4732414G09Rik
0.821469	1.84274	2.74097	0.672293	0.501397	NA	Krt9
0.821469	1.84274	2.74097	0.672293	0.501397	NA	Gm8281
3.23761	-0.999227	1.48636	-0.672263	0.501416	NA	Mir124-2hg
10.6309	0.576345	0.857594	0.672048	0.501553	NA	Gpat2
58.8278	0.223031	0.331984	0.671812	0.501703	NA	Nr4a2
9.89037	0.589567	0.877679	0.671734	0.501753	NA	Itga8
70.3134	0.19089	0.28425	0.671558	0.501865	NA	Gm37168
2.57833	-1.15448	1.71948	-0.671411	0.501959	NA	Gm8738
4.79591	-0.825991	1.23032	-0.67136	0.501991	NA	Lef1
25.2201	-0.362725	0.540353	-0.671274	0.502046	NA	Cpeb1os1
10.9819	-0.473163	0.704953	-0.671198	0.502094	NA	Efhd1
5.79396	-0.724955	1.08028	-0.671083	0.502168	NA	Gm43412
0.815844	1.84277	2.74718	0.670786	0.502357	NA	Gm44325
0.815844	1.84277	2.74718	0.670786	0.502357	NA	Olfr540-ps1
0.815844	1.84277	2.74718	0.670786	0.502357	NA	Gm15337
0.815821	1.84273	2.74721	0.670764	0.502371	NA	Fmod
0.815821	1.84273	2.74721	0.670764	0.502371	NA	Gm42768
0.815821	1.84273	2.74721	0.670764	0.502371	NA	Gm20100
0.815821	1.84273	2.74721	0.670764	0.502371	NA	4930516B21Rik
0.815821	1.84273	2.74721	0.670764	0.502371	NA	Snord72
2.06725	1.09842	1.63761	0.670746	0.502382	NA	Gm13619
26.2797	0.301583	0.44966	0.670693	0.502416	NA	Tmem91
2.47841	-0.992825	1.48043	-0.670634	0.502454	NA	Gm13736
3.2556	-0.952398	1.42093	-0.670262	0.502691	NA	Asb5
19.3555	0.365315	0.545184	0.670076	0.502809	NA	Gm19744
1.72967	-1.21027	1.80625	-0.670045	0.502829	NA	A930001C03Rik
0.52422	-2.5293	3.77537	-0.669947	0.502891	NA	Mir6997
0.52422	-2.5293	3.77537	-0.669947	0.502891	NA	Cstdc2
0.52422	-2.5293	3.77537	-0.669947	0.502891	NA	Fgf2os
0.52422	-2.5293	3.77537	-0.669947	0.502891	NA	Gm36569
0.52422	-2.5293	3.77537	-0.669947	0.502891	NA	2210017I01Rik
0.52422	-2.5293	3.77537	-0.669947	0.502891	NA	Gm43063
0.52422	-2.5293	3.77537	-0.669947	0.502891	NA	Gm35585
0.52422	-2.5293	3.77537	-0.669947	0.502891	NA	Gm12515
0.52422	-2.5293	3.77537	-0.669947	0.502891	NA	Mir32
0.52422	-2.5293	3.77537	-0.669947	0.502891	NA	Gm30652
0.52422	-2.5293	3.77537	-0.669947	0.502891	NA	Apc-ps1
0.52422	-2.5293	3.77537	-0.669947	0.502891	NA	Stk31
0.52422	-2.5293	3.77537	-0.669947	0.502891	NA	Gm4598
0.52422	-2.5293	3.77537	-0.669947	0.502891	NA	Pabpn1l
0.52422	-2.5293	3.77537	-0.669947	0.502891	NA	A530010L16Rik
0.52422	-2.5293	3.77537	-0.669947	0.502891	NA	Gm48611
0.52422	-2.5293	3.77537	-0.669947	0.502891	NA	2310003N18Rik
0.52422	-2.5293	3.77537	-0.669947	0.502891	NA	Gm34776
0.52422	-2.5293	3.77537	-0.669947	0.502891	NA	B430203G13Rik
0.52422	-2.5293	3.77537	-0.669947	0.502891	NA	Gm33016
0.52422	-2.5293	3.77537	-0.669947	0.502891	NA	Hist1h2ab
0.52422	-2.5293	3.77537	-0.669947	0.502891	NA	Gm46436
0.52422	-2.5293	3.77537	-0.669947	0.502891	NA	Gm6169
0.52422	-2.5293	3.77537	-0.669947	0.502891	NA	A230028O05Rik
0.52422	-2.5293	3.77537	-0.669947	0.502891	NA	Ms4a4d
0.52422	-2.5293	3.77537	-0.669947	0.502891	NA	Gm815
0.52422	-2.5293	3.77537	-0.669947	0.502891	NA	A830019P07Rik
15.8427	0.385412	0.5753	0.669932	0.502901	NA	D930036K23Rik
76.3268	-0.192683	0.287633	-0.669894	0.502925	NA	Gm3854
1.73118	1.27525	1.90445	0.669614	0.503104	NA	Art5
2.52125	-1.02142	1.52572	-0.669468	0.503197	NA	Rtraf-ps
4.84681	0.696258	1.04005	0.669444	0.503212	NA	Klhl41
2.90937	0.89538	1.3376	0.669393	0.503245	NA	Gm47950
17.6235	-0.42784	0.639238	-0.669296	0.503306	NA	Tcim
5.7561	0.684487	1.02319	0.668975	0.503511	NA	Gm17178
2.13908	1.08095	1.61647	0.668708	0.503682	NA	Bank1
3.92138	-0.774054	1.15797	-0.668458	0.503841	NA	Gm7972
1.70975	-1.19203	1.78328	-0.66845	0.503847	NA	Tcf15
0.807211	1.84275	2.75684	0.668431	0.503859	NA	mt-Ta
4.65959	0.772214	1.15578	0.66813	0.504051	NA	Gm5787
4.32321	-0.71785	1.07446	-0.668104	0.504067	NA	Med9os
2.11352	1.11579	1.67067	0.667871	0.504216	NA	Ppp1ccb
16.9569	-0.368147	0.551287	-0.667795	0.504265	NA	Atcayos
9.77932	0.501284	0.75088	0.667596	0.504391	NA	Gm42918
2.19737	1.16301	1.74225	0.667534	0.504431	NA	Gm16253
46.9705	0.234001	0.350586	0.667457	0.50448	NA	Ccdc166
23.3353	-0.359029	0.537952	-0.667399	0.504517	NA	Gsg1l
80.1423	-0.175599	0.26316	-0.667271	0.504599	NA	Cenpo
81.7475	-0.17622	0.264096	-0.667258	0.504607	NA	Hist3h2ba
32.9138	0.303322	0.45461	0.667214	0.504636	NA	Gm9801
25.2295	0.355037	0.532164	0.667157	0.504672	NA	Lst1
8.1732	0.554308	0.831011	0.667028	0.504754	NA	Zfp993
7.77148	-0.635994	0.953678	-0.666885	0.504845	NA	Gm49932
1.73683	1.26501	1.89764	0.666623	0.505013	NA	Gm826
7.79767	0.544931	0.817657	0.666454	0.505121	NA	Gm16470
1.70635	-1.29121	1.93768	-0.666369	0.505175	NA	Zfp872
3.33918	-0.891531	1.33844	-0.666096	0.50535	NA	Gm12648
0.866261	-1.93963	2.91343	-0.665754	0.505569	NA	Gm43572
0.866261	-1.93963	2.91343	-0.665754	0.505569	NA	Gm44005
1.68876	1.20587	1.81133	0.665737	0.505579	NA	Gm10313
4.33186	-0.721383	1.08387	-0.665561	0.505692	NA	Gm35638
6.11879	-0.622715	0.93568	-0.665522	0.505717	NA	9530036O11Rik
4.61068	0.76426	1.14886	0.665235	0.5059	NA	Gm28043
7.49581	0.648246	0.974787	0.665013	0.506042	NA	Ttk
1.73682	1.26484	1.90252	0.664821	0.506165	NA	Gm43750
4.51595	-0.895209	1.34683	-0.66468	0.506256	NA	Gm12447
11.1254	0.481295	0.724352	0.664449	0.506403	NA	Zfp114
1.77813	-1.39004	2.09213	-0.664414	0.506425	NA	Mir8094
1.69505	-1.28003	1.92734	-0.664144	0.506598	NA	Fbxo15
23.5541	-0.325218	0.489777	-0.664013	0.506682	NA	Mblac1
72.094	0.246071	0.370598	0.663983	0.506701	NA	Dnase1l1
3.02063	0.935884	1.40957	0.663948	0.506724	NA	Gm20517
25.4662	0.296515	0.446648	0.663867	0.506775	NA	4933407K13Rik
45.6139	-0.235307	0.354872	-0.663075	0.507282	NA	Tmem86b
11.552	0.56794	0.856584	0.663029	0.507312	NA	Tmem238
1.69174	1.20015	1.81033	0.662945	0.507365	NA	Rab7b
2.13909	1.08062	1.63026	0.662851	0.507426	NA	Gm7854
46.9025	0.236039	0.356241	0.662582	0.507598	NA	Chst3
5.51672	0.742367	1.12085	0.662324	0.507763	NA	Gm37786
1.14704	-1.42371	2.15023	-0.662123	0.507893	NA	Gm14760
3.90218	0.857797	1.29559	0.662087	0.507915	NA	Gm16271
1.60861	-1.30315	1.96848	-0.662009	0.507966	NA	Esrrb
1.64623	-1.23142	1.86092	-0.661726	0.508147	NA	Crb1
2.52703	0.970962	1.46781	0.661505	0.508288	NA	Gm14148
53.6839	-0.209117	0.31613	-0.661491	0.508298	NA	A430005L14Rik
2.83955	-0.970047	1.46654	-0.661452	0.508322	NA	Nfe2
69.5562	0.186195	0.281565	0.661286	0.508429	NA	Med18
3.70029	-0.886598	1.34359	-0.659874	0.509335	NA	Kcne4
23.967	0.306537	0.464789	0.659518	0.509563	NA	Myzap
6.4151	0.746645	1.13262	0.659222	0.509753	NA	Gm47694
1.25751	1.44193	2.18752	0.659164	0.50979	NA	Gm31517
2.15975	1.13305	1.71947	0.658957	0.509924	NA	Gm10657
10.6955	-0.475403	0.721612	-0.658807	0.51002	NA	Psme2b
10.3948	0.473939	0.719489	0.658716	0.510078	NA	Gm37829
1.64057	-1.22582	1.86232	-0.658222	0.510395	NA	Gm16230
1.7726	1.26427	1.92094	0.658154	0.510439	NA	Gm35569
2.21182	-1.17709	1.78939	-0.657817	0.510656	NA	Gm47232
72.9343	-0.187942	0.285795	-0.657613	0.510787	NA	AA387883
5.9076	0.714576	1.08663	0.657607	0.510791	NA	AV356131
19.3943	0.401778	0.611251	0.657305	0.510985	NA	B3galt4
8.31733	-0.513544	0.781415	-0.657198	0.511053	NA	Gm4366
12.513	-0.442814	0.674273	-0.656727	0.511356	NA	Ascl4
77.4213	-0.192288	0.292858	-0.65659	0.511445	NA	Maml1
5.93432	0.630803	0.960986	0.656412	0.511559	NA	Il17rb
45.5651	0.234675	0.357525	0.656386	0.511576	NA	Gm5069
24.9431	-0.313719	0.478031	-0.656274	0.511648	NA	Kcne3
23.4034	-0.962778	1.46706	-0.656263	0.511655	NA	Cldn5
8.75332	0.61583	0.938434	0.656231	0.511675	NA	Gm9796
23.0192	-0.349034	0.532032	-0.656039	0.511799	NA	Cyp7b1
5.4189	-0.665678	1.01514	-0.655749	0.511985	NA	Gm35167
0.828651	-1.93967	2.9587	-0.655581	0.512094	NA	Gm43294
0.828644	-1.93967	2.95871	-0.655579	0.512095	NA	Gm43573
0.828644	-1.93967	2.95871	-0.655579	0.512095	NA	Klri2
0.828644	-1.93967	2.95871	-0.655579	0.512095	NA	Gm44562
0.828644	-1.93967	2.95871	-0.655579	0.512095	NA	Gm48585
0.828644	-1.93967	2.95871	-0.655579	0.512095	NA	Gm31258
3.77239	0.817878	1.24763	0.655544	0.512117	NA	Rsf1os2
9.68925	0.485945	0.741618	0.65525	0.512307	NA	Gm10382
3.92736	-0.776917	1.18594	-0.655108	0.512398	NA	Erbb4
26.0227	-0.296602	0.452938	-0.65484	0.512571	NA	Klhdc9
1.65744	-1.35655	2.0719	-0.654736	0.512637	NA	M1ap
5.31244	-0.691648	1.05697	-0.654367	0.512875	NA	Gm42518
11.7386	-0.535698	0.818817	-0.654234	0.512961	NA	Slco2a1
42.5584	0.237298	0.363125	0.653489	0.513441	NA	Gm38910
1.81768	1.322	2.02344	0.653342	0.513536	NA	Gm16066
1.96451	-1.11531	1.70778	-0.653076	0.513707	NA	Cby3
3.07534	-0.95443	1.46151	-0.653044	0.513728	NA	3632454L22Rik
9.18891	-0.597949	0.915858	-0.652883	0.513832	NA	Gm38218
7.82094	0.636118	0.974744	0.6526	0.514014	NA	2310068J16Rik
59.0619	0.196561	0.301269	0.652443	0.514116	NA	2210406O10Rik
16.1921	-0.398063	0.61012	-0.652434	0.514121	NA	1700001C19Rik
5.98501	-0.641026	0.982855	-0.652208	0.514267	NA	Gm12416
4.05595	-0.853183	1.30815	-0.652205	0.514269	NA	Gm39383
8.62133	-0.513435	0.787451	-0.652021	0.514387	NA	E430024P14Rik
25.1521	-0.304615	0.467395	-0.651729	0.514576	NA	CK137956
49.4457	-0.220272	0.338037	-0.651621	0.514646	NA	Mmp28
56.1814	-0.214972	0.330285	-0.650868	0.515132	NA	2700097O09Rik
0.507274	-2.48668	3.82386	-0.650306	0.515494	NA	Rp1
0.507274	-2.48668	3.82386	-0.650306	0.515494	NA	Gm7063
0.507274	-2.48668	3.82386	-0.650306	0.515494	NA	Gm5529
0.507274	-2.48668	3.82386	-0.650306	0.515494	NA	Olfr1414
0.507274	-2.48668	3.82386	-0.650306	0.515494	NA	Fcer1a
0.507274	-2.48668	3.82386	-0.650306	0.515494	NA	Rpl9-ps8
0.507274	-2.48668	3.82386	-0.650306	0.515494	NA	Ttpa
0.507274	-2.48668	3.82386	-0.650306	0.515494	NA	Gm28096
0.507274	-2.48668	3.82386	-0.650306	0.515494	NA	Fam167b
0.507274	-2.48668	3.82386	-0.650306	0.515494	NA	Gm42910
0.507274	-2.48668	3.82386	-0.650306	0.515494	NA	Gm15796
0.507274	-2.48668	3.82386	-0.650306	0.515494	NA	Gm27286
0.507274	-2.48668	3.82386	-0.650306	0.515494	NA	Dmp1
0.507274	-2.48668	3.82386	-0.650306	0.515494	NA	Gm43888
0.507274	-2.48668	3.82386	-0.650306	0.515494	NA	Aoc1
0.507274	-2.48668	3.82386	-0.650306	0.515494	NA	Mrpl53
0.507274	-2.48668	3.82386	-0.650306	0.515494	NA	Klrb1c
0.507274	-2.48668	3.82386	-0.650306	0.515494	NA	Gm37452
0.507274	-2.48668	3.82386	-0.650306	0.515494	NA	Slc6a5
0.507274	-2.48668	3.82386	-0.650306	0.515494	NA	Gm24966
0.507274	-2.48668	3.82386	-0.650306	0.515494	NA	A930030B08Rik
0.507274	-2.48668	3.82386	-0.650306	0.515494	NA	Gm7432
0.507274	-2.48668	3.82386	-0.650306	0.515494	NA	Gm45758
0.507274	-2.48668	3.82386	-0.650306	0.515494	NA	Gm37553
0.507274	-2.48668	3.82386	-0.650306	0.515494	NA	Gm40614
0.507274	-2.48668	3.82386	-0.650306	0.515494	NA	Ascl1
0.507274	-2.48668	3.82386	-0.650306	0.515494	NA	Gm30624
0.507274	-2.48668	3.82386	-0.650306	0.515494	NA	Myo1g
0.507274	-2.48668	3.82386	-0.650306	0.515494	NA	Gm48236
0.507274	-2.48668	3.82386	-0.650306	0.515494	NA	Mir541
0.507274	-2.48668	3.82386	-0.650306	0.515494	NA	Tcrg-V4
0.507274	-2.48668	3.82386	-0.650306	0.515494	NA	C030017D09Rik
0.507274	-2.48668	3.82386	-0.650306	0.515494	NA	2610528A11Rik
0.507274	-2.48668	3.82386	-0.650306	0.515494	NA	Trdv5
0.507274	-2.48668	3.82386	-0.650306	0.515494	NA	Gm49003
0.507274	-2.48668	3.82386	-0.650306	0.515494	NA	n-R5s41
0.507274	-2.48668	3.82386	-0.650306	0.515494	NA	Gm37266
0.507274	-2.48668	3.82386	-0.650306	0.515494	NA	Gm41611
0.507274	-2.48668	3.82386	-0.650306	0.515494	NA	Gm25706
0.507274	-2.48668	3.82386	-0.650306	0.515494	NA	Klhl14
0.507274	-2.48668	3.82386	-0.650306	0.515494	NA	Gm50399
0.507274	-2.48668	3.82386	-0.650306	0.515494	NA	Gm5509
0.507274	-2.48668	3.82386	-0.650306	0.515494	NA	1810009A15Rik
0.507274	-2.48668	3.82386	-0.650306	0.515494	NA	Was
0.507274	-2.48668	3.82386	-0.650306	0.515494	NA	Mir504
0.507274	-2.48668	3.82386	-0.650306	0.515494	NA	Xlr4c
0.507274	-2.48668	3.82386	-0.650306	0.515494	NA	P2ry10
7.89014	-0.612165	0.941797	-0.649997	0.515694	NA	Plin5
7.44439	-0.578045	0.88972	-0.649693	0.51589	NA	Gm20368
11.7807	0.45065	0.693717	0.649617	0.51594	NA	Gm5617
7.12282	0.573109	0.882667	0.649293	0.516149	NA	Cbln1
1.98785	-1.04811	1.61431	-0.649263	0.516168	NA	Gm27232
1.25754	1.44102	2.21966	0.649205	0.516206	NA	Usp43
69.5888	0.205309	0.316564	0.648554	0.516627	NA	Tagln
4.21982	-0.895764	1.38146	-0.648418	0.516715	NA	Snora41
9.2557	0.566057	0.872991	0.648412	0.516719	NA	Slco2b1
24.2663	0.310895	0.479641	0.648181	0.516868	NA	6430550D23Rik
73.5356	0.178022	0.274661	0.64815	0.516888	NA	Snhg8
5.31618	0.698714	1.07817	0.648058	0.516947	NA	Wscd2
1.72638	1.24388	1.92003	0.647842	0.517087	NA	Ap3m1-ps
26.2743	0.352083	0.543606	0.647681	0.517191	NA	Lyn
2.42324	0.951508	1.46933	0.647578	0.517258	NA	Gm13709
2.88282	-0.935636	1.4449	-0.647545	0.51728	NA	Gm45457
2.92845	0.907929	1.40305	0.647111	0.51756	NA	Gm2383
5.49713	-0.632514	0.97748	-0.647086	0.517576	NA	Hsf2bp
33.2898	-0.810326	1.25239	-0.647021	0.517618	NA	Cdh5
1.30493	-1.52554	2.35824	-0.646897	0.517699	NA	Gm14198
1.30493	-1.52554	2.35824	-0.646897	0.517699	NA	Gm49282
2.05864	1.11076	1.71725	0.646827	0.517744	NA	Slco6c1
2.0958	1.05851	1.63692	0.646648	0.51786	NA	Trim54
1.65413	1.16343	1.79993	0.646375	0.518036	NA	Gm8378
1.65412	1.16342	1.79993	0.64637	0.51804	NA	Gm44700
7.678	-0.528069	0.817001	-0.646351	0.518052	NA	Gm14507
9.31592	0.486306	0.752551	0.64621	0.518143	NA	Gstt3
2.88038	0.86494	1.33848	0.646208	0.518144	NA	Ppp1r2-ps4
2.15976	1.13307	1.75355	0.646158	0.518177	NA	Tspan11
2.78326	-1.01381	1.56901	-0.646144	0.518186	NA	Tssk6
17.9944	-0.433905	0.671784	-0.645899	0.518345	NA	Gm42979
6.4492	-0.574005	0.88878	-0.645835	0.518386	NA	Kcnj6
56.3839	0.201969	0.312733	0.645821	0.518395	NA	Dach1
61.1195	-0.19607	0.303723	-0.645557	0.518567	NA	Tmem39b
1.16697	-1.45459	2.25354	-0.645467	0.518625	NA	Gm47724
2.92846	0.907849	1.40659	0.645427	0.518651	NA	Gm8034
9.2426	0.499396	0.773784	0.645395	0.518671	NA	Ppp3r2
1.72934	1.23784	1.919	0.645043	0.518899	NA	Gm17173
12.3943	0.496679	0.770233	0.644842	0.519029	NA	2810410L24Rik
2.40615	-1.0854	1.68334	-0.644786	0.519066	NA	Krt28
69.9375	-0.181146	0.281012	-0.644619	0.519174	NA	Dennd3
1.26731	-1.63623	2.5383	-0.644615	0.519176	NA	Ubxn10
1.26731	-1.63623	2.5383	-0.644615	0.519176	NA	Gm11525
1.26732	-1.63617	2.53828	-0.644599	0.519187	NA	Gm35986
5.05202	-0.685249	1.06344	-0.644372	0.519334	NA	Gm3807
5.6861	-0.749359	1.16328	-0.644177	0.51946	NA	Gm24564
3.68671	0.766219	1.19042	0.643653	0.519801	NA	Gm4895
6.43225	-0.569236	0.884582	-0.643508	0.519894	NA	Slc1a7
41.6394	0.245081	0.380877	0.643466	0.519922	NA	Lmo2
1.28951	1.50174	2.33385	0.643461	0.519925	NA	9330199G10Rik
1.28947	1.50169	2.33387	0.643435	0.519942	NA	Gm4792
66.6968	-0.182164	0.283161	-0.643322	0.520015	NA	Metrnl
1.68683	-1.16803	1.81594	-0.643211	0.520087	NA	Nkx6-2
26.7943	-0.341992	0.531841	-0.643033	0.520202	NA	Bcl2l11
19.0015	0.350135	0.544631	0.642886	0.520298	NA	Cenpk
72.1145	-0.239927	0.37321	-0.642874	0.520306	NA	Ggt5
7.43876	-0.57682	0.897289	-0.642848	0.520323	NA	Slc2a10
64.0319	-0.191356	0.297934	-0.642275	0.520695	NA	Serpinb1b
13.4604	-0.504812	0.785998	-0.642257	0.520706	NA	Fst
2.18234	1.10077	1.71489	0.641887	0.520947	NA	Gm37639
0.783867	1.77191	2.7608	0.641812	0.520996	NA	Gm44037
0.783867	1.77191	2.7608	0.641812	0.520996	NA	Gm4900
3.14463	1.07121	1.66954	0.641618	0.521121	NA	Gm15704
1.16132	-1.44696	2.25638	-0.641273	0.521346	NA	Gimap1os
6.32774	-0.616785	0.962115	-0.641072	0.521476	NA	Gm15821
5.40387	0.702671	1.09647	0.64085	0.52162	NA	Spata48
75.3871	0.18642	0.290951	0.640725	0.521701	NA	Zscan12
6.42927	-0.568364	0.887606	-0.640333	0.521956	NA	Spaca1
1.73499	1.22735	1.91706	0.640226	0.522026	NA	Gm26935
0.778219	1.77182	2.76751	0.640221	0.522029	NA	Gm14249
0.778219	1.77182	2.76751	0.640221	0.522029	NA	Gm2673
0.778219	1.77182	2.76751	0.640221	0.522029	NA	Pirb
0.778219	1.77182	2.76751	0.640221	0.522029	NA	D530033B14Rik
0.778219	1.77182	2.76751	0.640221	0.522029	NA	Gm12089
0.778219	1.77182	2.76751	0.640221	0.522029	NA	Npff
0.778219	1.77182	2.76751	0.640221	0.522029	NA	Gm15829
2.92847	0.907588	1.41784	0.64012	0.522095	NA	Gm20628
17.5125	0.372925	0.582866	0.639812	0.522295	NA	Dctd
2.87152	-0.928689	1.45152	-0.639804	0.5223	NA	Degs2
5.54862	-0.649008	1.01439	-0.639802	0.522301	NA	Mypn
17.2984	0.389179	0.608298	0.639783	0.522314	NA	Mutyh
5.8418	0.715147	1.11812	0.639595	0.522436	NA	Gm8188
8.57976	-0.507074	0.792809	-0.639591	0.522439	NA	Anxa8
80.0822	0.178441	0.279064	0.639427	0.522545	NA	Bak1
60.687	0.18805	0.294252	0.639077	0.522773	NA	Gm37090
7.10103	0.672203	1.05211	0.638909	0.522882	NA	Kcna5
29.206	0.271248	0.424593	0.638843	0.522925	NA	Stk10
13.7802	0.407028	0.637524	0.638452	0.52318	NA	Ovgp1
49.5311	-0.213641	0.334904	-0.637918	0.523527	NA	Zfp689
19.3571	0.337471	0.529037	0.637896	0.523541	NA	A230087F16Rik
0.456849	2.31389	3.6275	0.637874	0.523556	NA	Snord70
0.456849	2.31389	3.6275	0.637874	0.523556	NA	Gm29290
0.456849	2.31389	3.6275	0.637874	0.523556	NA	3110099E03Rik
0.456849	2.31389	3.6275	0.637874	0.523556	NA	Gm22355
0.456849	2.31389	3.6275	0.637874	0.523556	NA	Gm14320
0.456849	2.31389	3.6275	0.637874	0.523556	NA	Gm6394
0.456849	2.31389	3.6275	0.637874	0.523556	NA	Gm12795
0.456849	2.31389	3.6275	0.637874	0.523556	NA	C230066G23Rik
0.456849	2.31389	3.6275	0.637874	0.523556	NA	Gm44983
0.456849	2.31389	3.6275	0.637874	0.523556	NA	4930554H23Rik
0.456849	2.31389	3.6275	0.637874	0.523556	NA	Acan
0.456849	2.31389	3.6275	0.637874	0.523556	NA	Gm44677
0.456849	2.31389	3.6275	0.637874	0.523556	NA	Urah
0.456849	2.31389	3.6275	0.637874	0.523556	NA	Mir24-2
0.456849	2.31389	3.6275	0.637874	0.523556	NA	Gm42523
0.456849	2.31389	3.6275	0.637874	0.523556	NA	Gm12355
0.456849	2.31389	3.6275	0.637874	0.523556	NA	A330076C08Rik
0.456849	2.31389	3.6275	0.637874	0.523556	NA	Gm5461
0.456849	2.31389	3.6275	0.637874	0.523556	NA	Gm5464
0.456849	2.31389	3.6275	0.637874	0.523556	NA	Bod1-ps
0.456849	2.31389	3.6275	0.637874	0.523556	NA	Rps2-ps10
0.456849	2.31389	3.6275	0.637874	0.523556	NA	Gm50384
0.456849	2.31389	3.6275	0.637874	0.523556	NA	Gm9429
0.456849	2.31389	3.6275	0.637874	0.523556	NA	Gm23322
0.456849	2.31389	3.6275	0.637874	0.523556	NA	Gm18665
0.456841	2.31387	3.62753	0.637864	0.523562	NA	Gm37602
0.456841	2.31387	3.62753	0.637864	0.523562	NA	Gm37045
0.456841	2.31387	3.62753	0.637864	0.523562	NA	Gm10727
0.456841	2.31387	3.62753	0.637864	0.523562	NA	Gm43326
0.456841	2.31387	3.62753	0.637864	0.523562	NA	Gm12977
0.456841	2.31387	3.62753	0.637864	0.523562	NA	Gm42655
0.456841	2.31387	3.62753	0.637864	0.523562	NA	Gm43155
0.456841	2.31387	3.62753	0.637864	0.523562	NA	Gm24242
0.456841	2.31387	3.62753	0.637864	0.523562	NA	Gm44007
0.456841	2.31387	3.62753	0.637864	0.523562	NA	Rsph6a
0.456841	2.31387	3.62753	0.637864	0.523562	NA	Izumo1
0.456841	2.31387	3.62753	0.637864	0.523562	NA	Gm16192
0.456841	2.31387	3.62753	0.637864	0.523562	NA	Gm26887
0.456841	2.31387	3.62753	0.637864	0.523562	NA	Gm23156
0.456841	2.31387	3.62753	0.637864	0.523562	NA	Gm25694
0.456841	2.31387	3.62753	0.637864	0.523562	NA	Gm47715
0.456841	2.31387	3.62753	0.637864	0.523562	NA	Wfdc18
0.456841	2.31387	3.62753	0.637864	0.523562	NA	Gm5954
0.456841	2.31387	3.62753	0.637864	0.523562	NA	4833405L11Rik
0.456841	2.31387	3.62753	0.637864	0.523562	NA	Gm805
0.456841	2.31387	3.62753	0.637864	0.523562	NA	Gm19522
0.456841	2.31387	3.62753	0.637864	0.523562	NA	Gm25555
2.8859	-0.878615	1.37747	-0.637846	0.523574	NA	Gm42737
43.0363	0.240745	0.377532	0.63768	0.523682	NA	Naaladl2
35.8332	0.307229	0.481936	0.637488	0.523807	NA	Rpl28
28.013	0.277839	0.435878	0.637423	0.523849	NA	Atp10d
83.495	-0.179378	0.281422	-0.637397	0.523866	NA	Chrna7
55.7392	-0.202094	0.317067	-0.637385	0.523874	NA	Lrrc56
5.9568	0.593823	0.932003	0.637147	0.524029	NA	Gm3200
0.783875	1.77165	2.7808	0.637099	0.52406	NA	Gm10418
0.783875	1.77165	2.7808	0.637099	0.52406	NA	Cnga2
0.783859	1.77162	2.78082	0.637084	0.52407	NA	Gm11605
0.783859	1.77162	2.78082	0.637084	0.52407	NA	Gm17130
0.783859	1.77162	2.78082	0.637084	0.52407	NA	Gm46102
0.783859	1.77162	2.78082	0.637084	0.52407	NA	Pdzd3
0.783859	1.77162	2.78082	0.637084	0.52407	NA	Gm18876
0.783859	1.77162	2.78082	0.637084	0.52407	NA	Gm49256
0.783859	1.77162	2.78082	0.637084	0.52407	NA	Gm9949
3.09781	-0.839927	1.31899	-0.636797	0.524257	NA	Gm15473
23.9209	0.308436	0.484363	0.636787	0.524264	NA	A630089N07Rik
4.03373	-0.783146	1.23015	-0.636628	0.524367	NA	4930500F10Rik
1.68609	1.21075	1.90183	0.636626	0.524368	NA	Ankrd1
1.65411	1.16315	1.82752	0.636461	0.524476	NA	Gm9274
16.1304	0.373548	0.587052	0.636312	0.524573	NA	Gm17344
4.06494	-0.797465	1.25349	-0.636195	0.52465	NA	Timp1
59.0823	0.191055	0.300327	0.636158	0.524674	NA	Gm10557
4.88634	-0.681277	1.07098	-0.636123	0.524696	NA	Gm43966
2.54459	-0.968465	1.52266	-0.636036	0.524753	NA	Btn2a2
1.69965	1.33538	2.10014	0.635855	0.524871	NA	Gm37067
0.778226	1.77156	2.7875	0.635536	0.525079	NA	Cps1
0.778226	1.77156	2.7875	0.635536	0.525079	NA	Gm25945
0.778226	1.77156	2.7875	0.635536	0.525079	NA	Fam187b
0.778226	1.77156	2.7875	0.635536	0.525079	NA	Gm12130
0.778226	1.77156	2.7875	0.635536	0.525079	NA	Gm34278
0.778226	1.77156	2.7875	0.635536	0.525079	NA	Gm49520
0.778211	1.77153	2.78752	0.635521	0.525089	NA	Gm17661
5.61022	0.678515	1.06816	0.635218	0.525286	NA	6720427I07Rik
47.6243	-0.22668	0.356964	-0.635023	0.525413	NA	2010001A14Rik
0.831729	-1.87423	2.95198	-0.634908	0.525489	NA	Gm26574
0.831729	-1.87423	2.95198	-0.634908	0.525489	NA	Gm13703
0.831729	-1.87423	2.95198	-0.634908	0.525489	NA	Tescl
0.831729	-1.87423	2.95198	-0.634908	0.525489	NA	Gm49722
75.5921	0.166786	0.262695	0.634902	0.525492	NA	Prr16
1.19029	-1.3354	2.1034	-0.634879	0.525508	NA	Gm45515
7.44111	-0.577643	0.909974	-0.634791	0.525565	NA	Tk1
10.1694	0.552416	0.870553	0.634557	0.525717	NA	Cenpp
3.96225	0.719965	1.13473	0.634481	0.525767	NA	Gm48949
38.5205	-0.233652	0.368262	-0.634471	0.525774	NA	Tfap4
1.76312	1.31868	2.07874	0.634367	0.525842	NA	Derl3
6.12436	-0.666741	1.05107	-0.634345	0.525856	NA	2810408I11Rik
37.6761	0.245865	0.387703	0.634159	0.525977	NA	Erich6
2.5088	-1.16505	1.83799	-0.63387	0.526165	NA	Mroh2b
4.86888	0.703034	1.10915	0.63385	0.526179	NA	Zfp456
1.21808	1.33829	2.11268	0.633459	0.526434	NA	Gm12353
2.4466	0.995454	1.57176	0.633335	0.526515	NA	1700036A12Rik
1.64551	1.17891	1.86232	0.633034	0.526712	NA	Gm27011
2.93977	0.89678	1.41697	0.632886	0.526808	NA	Gm43599
22.2637	0.353938	0.559553	0.632537	0.527036	NA	Gm19412
1.9788	-1.13082	1.78798	-0.632456	0.527089	NA	Olfr1033
64.8195	-0.19216	0.30386	-0.632396	0.527128	NA	Ston1
19.0574	-0.343967	0.544106	-0.63217	0.527276	NA	4833415N18Rik
2.77644	-0.930129	1.47158	-0.632063	0.527346	NA	Plk1
1.3008	1.4704	2.32645	0.632035	0.527364	NA	Gm8185
7.63451	0.566538	0.89639	0.632022	0.527373	NA	Gm28364
1.65976	1.15319	1.82563	0.631669	0.527603	NA	2010308F09Rik
27.9832	0.292627	0.463317	0.631592	0.527654	NA	Gm49204
4.57393	0.730172	1.15631	0.631467	0.527735	NA	Kif23
1.99351	-1.05308	1.66829	-0.631231	0.52789	NA	Gm4835
24.7307	-0.299052	0.47407	-0.630818	0.52816	NA	Gm19391
34.7565	-0.26915	0.426725	-0.630734	0.528214	NA	Fzd2
79.1412	0.176671	0.280176	0.630571	0.528321	NA	Zfp469
3.63709	0.826137	1.31046	0.630418	0.528421	NA	Gm47119
79.9706	-0.179263	0.284478	-0.630147	0.528598	NA	Rnf207
1.68608	1.21089	1.92213	0.629973	0.528712	NA	Gm17477
1.68608	1.21089	1.92213	0.629973	0.528712	NA	Gm26684
21.763	0.330989	0.525425	0.629945	0.52873	NA	1700123M08Rik
40.6051	-0.23793	0.37782	-0.629746	0.528861	NA	Asb18
1.15567	-1.44019	2.28701	-0.629724	0.528875	NA	Lao1
1.15567	-1.44019	2.28701	-0.629724	0.528875	NA	Gm13244
1.15567	-1.44019	2.28701	-0.629724	0.528875	NA	Gm11529
1.15567	-1.44019	2.28701	-0.629724	0.528875	NA	1700066B19Rik
1.1384	-1.41473	2.24805	-0.629315	0.529143	NA	Gm9439
2.28108	-1.06708	1.6958	-0.629247	0.529187	NA	Fgf5
21.8564	-0.305199	0.485244	-0.62896	0.529375	NA	2900045O20Rik
4.63815	-0.76212	1.21195	-0.628837	0.529456	NA	A230060F14Rik
43.1307	0.241087	0.383411	0.628796	0.529483	NA	E230016M11Rik
53.9365	-0.197238	0.313681	-0.628784	0.529491	NA	2900079G21Rik
25.9519	-0.293964	0.467759	-0.628451	0.529708	NA	Relt
40.5971	-0.238502	0.379655	-0.628206	0.529869	NA	Gm39244
23.5272	-0.32346	0.514916	-0.62818	0.529886	NA	D130079A08Rik
5.82446	0.594629	0.946955	0.627938	0.530044	NA	A930009A15Rik
4.12572	0.759416	1.20948	0.627886	0.530079	NA	Sh2d7
27.7331	0.297815	0.474363	0.627821	0.530121	NA	Nova1
46.3091	0.22832	0.363998	0.627255	0.530492	NA	Nmral1
11.8243	-0.438973	0.699893	-0.6272	0.530528	NA	Gm44667
1.25187	1.45398	2.31971	0.626793	0.530795	NA	Irx3
4.6329	-0.70606	1.12657	-0.626733	0.530835	NA	Pdcd5-ps
2.52436	0.973882	1.55409	0.626659	0.530883	NA	Kdm6bos
54.5367	-0.268362	0.428352	-0.626499	0.530987	NA	Serpinb8
1.19517	1.40209	2.23844	0.626369	0.531073	NA	Gm2423
7.10214	0.557279	0.88992	0.626213	0.531175	NA	Prrt2
16.8722	-0.388056	0.619892	-0.626006	0.531311	NA	4930523C07Rik
3.16093	-0.878022	1.40286	-0.625882	0.531392	NA	Hao1
4.07767	0.72779	1.16284	0.625873	0.531398	NA	Gm20570
37.283	0.241805	0.386462	0.625687	0.53152	NA	Gm49359
17.5757	-0.356654	0.570175	-0.625517	0.531632	NA	B130034C11Rik
41.2953	-0.236018	0.377417	-0.625351	0.531741	NA	Gm43682
26.5817	0.284174	0.454456	0.625306	0.53177	NA	2900076A07Rik
10.5576	0.543992	0.870121	0.625192	0.531845	NA	Crybg1
74.7889	-0.177906	0.284609	-0.625091	0.531912	NA	Nfe2l3
3.90071	-0.809108	1.29477	-0.624907	0.532032	NA	Gm44270
0.794119	-1.87392	3.00022	-0.624593	0.532238	NA	Gm13501
0.794119	-1.87392	3.00022	-0.624593	0.532238	NA	Gm44618
0.794111	-1.87392	3.00023	-0.624591	0.532239	NA	Gm16499.1
0.794111	-1.87392	3.00023	-0.624591	0.532239	NA	Grin2b
0.794111	-1.87392	3.00023	-0.624591	0.532239	NA	Gucy2d
0.794111	-1.87392	3.00023	-0.624591	0.532239	NA	Gm10787
0.794111	-1.87392	3.00023	-0.624591	0.532239	NA	Gm48466
0.794111	-1.87392	3.00023	-0.624591	0.532239	NA	Fbln1
0.794111	-1.87392	3.00023	-0.624591	0.532239	NA	Gm9703
0.794111	-1.87392	3.00023	-0.624591	0.532239	NA	B020010K11Rik
38.6669	-0.235818	0.377607	-0.624508	0.532294	NA	Zfp108
39.3762	-0.22925	0.367174	-0.624363	0.532389	NA	Lrrc51
13.7283	-0.413058	0.661636	-0.624298	0.532432	NA	Gm42884
2.33481	-0.926593	1.48452	-0.624168	0.532517	NA	Gm10053
3.83451	0.843237	1.35113	0.624097	0.532564	NA	Gm17733
39.4716	0.249678	0.400146	0.623968	0.532649	NA	Mdm1
3.36834	0.854994	1.37035	0.623926	0.532676	NA	Fbxo43
1.17601	-1.31607	2.10948	-0.623883	0.532704	NA	Gm12583
45.536	0.21887	0.350848	0.623833	0.532737	NA	Atp23
1.97316	-1.12658	1.80613	-0.623752	0.532791	NA	Gm3667
28.2362	-0.290964	0.466546	-0.623656	0.532853	NA	Gdnf
16.0593	-0.387708	0.62185	-0.623475	0.532972	NA	Gm13161
72.8821	-0.176757	0.283513	-0.623454	0.532986	NA	Zfp787
10.8873	0.452978	0.72658	0.623439	0.532996	NA	Psmc3ip
3.18631	0.801555	1.28589	0.623348	0.533056	NA	Lrrc18
44.8021	-0.248194	0.398238	-0.623231	0.533132	NA	Abracl
40.1542	0.252593	0.4053	0.623224	0.533137	NA	Sh2d4a
73.7003	0.169823	0.27255	0.62309	0.533225	NA	4732471J01Rik
31.1933	0.270178	0.433629	0.623063	0.533243	NA	Ankdd1b
50.8815	0.207091	0.332482	0.622863	0.533374	NA	Zfp273
21.7041	0.305646	0.490726	0.622845	0.533386	NA	Gm16740
1.25569	1.39036	2.23267	0.622733	0.53346	NA	A730071L15Rik
66.4686	0.196775	0.315988	0.622729	0.533463	NA	Ulbp1
2.03526	1.05928	1.70189	0.622413	0.53367	NA	Gm11658
1.70303	1.17964	1.8959	0.622206	0.533806	NA	Gm3219
5.66532	0.775818	1.24743	0.621934	0.533985	NA	1700030C12Rik
12.8299	0.511228	0.82201	0.621924	0.533992	NA	Stx11
3.05723	-0.873001	1.40414	-0.621734	0.534117	NA	Ddit4l
48.2986	0.220953	0.355445	0.621624	0.534189	NA	Ipcef1
6.06194	-0.606159	0.975121	-0.621624	0.534189	NA	Gm29667
6.31839	0.606135	0.975086	0.621621	0.534191	NA	Flvcr2
5.49519	0.59329	0.954495	0.621575	0.534222	NA	Gm17035
1.60861	-1.3063	2.10162	-0.621567	0.534226	NA	Gm42922
4.85087	0.678887	1.09338	0.620908	0.53466	NA	Clec1a
61.3666	0.189308	0.304959	0.620766	0.534754	NA	Abcc10
6.15632	-0.648358	1.04477	-0.620575	0.53488	NA	Fam183b
5.77787	-0.61746	0.995098	-0.620502	0.534927	NA	Crry-ps
7.3153	0.609178	0.98197	0.620363	0.535019	NA	Fap
3.39082	0.909343	1.46634	0.620144	0.535163	NA	Fth-ps2
1.13275	-1.40746	2.27111	-0.619722	0.535441	NA	Gm35455
0.481375	-2.41845	3.90268	-0.61969	0.535462	NA	Wfdc6a
0.481375	-2.41845	3.90268	-0.61969	0.535462	NA	Gm3764
0.481375	-2.41845	3.90268	-0.61969	0.535462	NA	Gm26820
0.481375	-2.41845	3.90268	-0.61969	0.535462	NA	Gm12637
0.481375	-2.41845	3.90268	-0.61969	0.535462	NA	Mir6403
0.481375	-2.41845	3.90268	-0.61969	0.535462	NA	Gm43648
0.481375	-2.41845	3.90268	-0.61969	0.535462	NA	Hoxa10
0.481375	-2.41845	3.90268	-0.61969	0.535462	NA	Gm24629
0.481375	-2.41845	3.90268	-0.61969	0.535462	NA	Mir7211
0.481375	-2.41845	3.90268	-0.61969	0.535462	NA	Rpl7a-ps1
0.481375	-2.41845	3.90268	-0.61969	0.535462	NA	Olfr1535
0.481375	-2.41845	3.90268	-0.61969	0.535462	NA	Hist1h4b
0.481375	-2.41845	3.90268	-0.61969	0.535462	NA	Gm15835
0.481375	-2.41845	3.90268	-0.61969	0.535462	NA	9030625G05Rik
0.481375	-2.41845	3.90268	-0.61969	0.535462	NA	Gm27828
0.481375	-2.41845	3.90268	-0.61969	0.535462	NA	Gm15104
12.3175	0.478053	0.771524	0.619621	0.535507	NA	Gm28512
48.2212	0.22883	0.369368	0.619517	0.535576	NA	Wdr31
3.33637	0.83016	1.34034	0.619364	0.535676	NA	Tbx15
2.22179	1.15397	1.86361	0.619211	0.535777	NA	Ect2l
3.34199	0.82554	1.33396	0.618863	0.536007	NA	Ccdc105
20.4678	-0.314946	0.509	-0.618755	0.536078	NA	AA387200
68.744	0.185275	0.299451	0.618716	0.536103	NA	Cep44
31.701	0.260843	0.421693	0.618562	0.536205	NA	Cela1
5.19258	0.649284	1.05008	0.618319	0.536365	NA	Abca12
2.81696	-0.957507	1.54922	-0.618059	0.536537	NA	Cd53
3.78044	-0.72893	1.17958	-0.617957	0.536603	NA	Ift88os
22.0807	-0.3154	0.510634	-0.617663	0.536797	NA	Mmp23
6.25745	-0.624216	1.0111	-0.617361	0.536997	NA	Gpx2-ps1
33.3934	-0.303003	0.490851	-0.6173	0.537037	NA	9630014M24Rik
2.14473	1.07018	1.7353	0.616708	0.537427	NA	Olfr753-ps1
51.3253	-0.202717	0.32896	-0.616235	0.537739	NA	Smim17
52.6607	0.202638	0.328917	0.616078	0.537843	NA	Adat2
5.455	0.612252	0.994027	0.615931	0.53794	NA	Gm17435
5.13354	0.628174	1.02001	0.615852	0.537993	NA	Gm26583
6.14628	0.636663	1.03392	0.615773	0.538044	NA	4930456G14Rik
12.8171	0.4298	0.698065	0.615702	0.538092	NA	3110001I22Rik
63.9104	-0.181193	0.294299	-0.615678	0.538107	NA	Fbxo46
15.7708	0.387732	0.629796	0.615647	0.538127	NA	Gm29650
15.616	-0.383679	0.623282	-0.61558	0.538172	NA	Gm4890
6.25827	0.56342	0.915314	0.615548	0.538193	NA	Ercc6l
47.1818	-0.209265	0.33997	-0.615539	0.538199	NA	Aurka
1.61353	1.13121	1.83777	0.615536	0.538201	NA	Gm16240
1.26318	1.42291	2.31168	0.615532	0.538204	NA	Gm43420
8.46139	0.528913	0.859805	0.615155	0.538452	NA	Ebf2
3.9419	0.692195	1.12528	0.615133	0.538467	NA	Gm13292
12.7358	0.395399	0.642807	0.615112	0.53848	NA	9130008F23Rik
9.84453	0.481001	0.782133	0.614987	0.538564	NA	Gm49745
14.6508	0.382991	0.622776	0.614974	0.538572	NA	Gm15513
13.7208	-0.393968	0.640816	-0.614791	0.538693	NA	Rpl14-ps1
58.3818	-0.189215	0.307846	-0.614643	0.538791	NA	Pidd1
4.26603	-0.870966	1.41752	-0.614428	0.538932	NA	Slc47a1
11.8188	-0.402729	0.655494	-0.61439	0.538957	NA	A330041J22Rik
21.7139	0.327085	0.53238	0.614382	0.538963	NA	Aspg
52.2972	0.219036	0.356856	0.613794	0.539352	NA	Hspb6
63.9307	-0.183636	0.299189	-0.613781	0.53936	NA	8430429K09Rik
5.85783	-0.674658	1.09942	-0.613649	0.539447	NA	Gm4045
29.2986	-0.269869	0.439788	-0.613636	0.539456	NA	A930006K02Rik
32.3307	0.247514	0.403531	0.613371	0.539631	NA	Gng5
16.2087	-0.40066	0.653256	-0.613328	0.53966	NA	Mfsd2b
29.3791	0.265964	0.433839	0.613047	0.539845	NA	Col4a5
40.8548	-0.223955	0.365324	-0.61303	0.539857	NA	Tusc1
28.4656	-0.263988	0.43091	-0.612629	0.540122	NA	Catsperz
2.58775	-0.995329	1.62471	-0.612618	0.540129	NA	Gm44645
71.2164	0.194886	0.318176	0.612508	0.540202	NA	Dclre1a
8.03476	0.483481	0.789427	0.612445	0.540244	NA	Msh5
73.2273	-0.175375	0.286522	-0.612082	0.540483	NA	Plscr2
4.34338	0.71705	1.17182	0.611911	0.540597	NA	Gm47629
28.0746	0.287661	0.470365	0.61157	0.540822	NA	Ccdc162
1.16738	-1.30364	2.13211	-0.611433	0.540913	NA	Asic4
6.65011	0.655124	1.07149	0.611417	0.540924	NA	Gm16278
15.2818	0.352765	0.577032	0.611344	0.540972	NA	Vmn1r89
31.2314	-0.247337	0.404616	-0.611288	0.541009	NA	Icam2
1.16696	-1.45915	2.38746	-0.611174	0.541084	NA	Jaml
1.16696	-1.45915	2.38746	-0.611174	0.541084	NA	Gm2109
1.16697	-1.45911	2.38745	-0.611157	0.541095	NA	Gm17833
1.16697	-1.45911	2.38745	-0.611157	0.541095	NA	Gm20535
2.61036	-1.0104	1.65344	-0.61109	0.54114	NA	Cfap58
2.83595	0.878813	1.4388	0.610798	0.541333	NA	Gm7114
9.41669	0.575346	0.942115	0.610697	0.5414	NA	Slc30a2
1.18047	1.28809	2.10953	0.610604	0.541462	NA	Gm37486
1.18047	1.28809	2.10953	0.610604	0.541462	NA	Gm34388
1.18047	1.28809	2.10953	0.610604	0.541462	NA	Taf9
1.18046	1.28808	2.10953	0.610598	0.541466	NA	Exph5
29.1558	-0.267326	0.437866	-0.610521	0.541516	NA	Prokr1
34.2969	0.246826	0.404414	0.610331	0.541643	NA	Ttc30a1
6.51015	-0.542204	0.888594	-0.610182	0.541742	NA	Mettl24
27.8273	0.298923	0.49015	0.609859	0.541955	NA	AI429214
6.06263	-0.69264	1.13613	-0.609649	0.542094	NA	Gm37120
14.3598	0.485553	0.796446	0.609649	0.542094	NA	Gm12743
33.265	0.244769	0.401532	0.609589	0.542134	NA	Gm13645
12.622	0.465649	0.763968	0.609514	0.542184	NA	Fhad1
10.2187	0.452288	0.742286	0.609317	0.542314	NA	Plau
4.98364	-0.611088	1.00319	-0.609145	0.542428	NA	9430034N14Rik
7.36984	0.508433	0.834668	0.609143	0.542429	NA	Abca4
6.98714	0.551443	0.90596	0.608684	0.542734	NA	Sox3
1.17262	-1.46786	2.41317	-0.608269	0.543009	NA	Gm45257
5.90309	0.571176	0.93977	0.607783	0.543332	NA	Gm37756
1.20458	-1.3527	2.22658	-0.607523	0.543504	NA	A230083N12Rik
1.20458	-1.3527	2.22658	-0.607523	0.543504	NA	Cyp2j8
1.20458	-1.35268	2.22658	-0.607515	0.543509	NA	Cilp2
1.20458	-1.35268	2.22658	-0.607515	0.543509	NA	Gm37879
3.72732	0.782232	1.28782	0.607409	0.543579	NA	Gm34590
67.5457	0.187598	0.308939	0.607235	0.543695	NA	Asnsd1
1.16131	-1.45131	2.39073	-0.607054	0.543815	NA	Gm37354
1.16131	-1.45131	2.39073	-0.607054	0.543815	NA	Slfn2
24.9034	-0.319579	0.526479	-0.607011	0.543843	NA	5930420M18Rik
3.62234	0.790035	1.30159	0.606976	0.543867	NA	Il6ra
66.8425	0.186201	0.306867	0.60678	0.543997	NA	Tcf7l1
9.74254	-0.480866	0.792509	-0.606764	0.544007	NA	Gm16675
24.6689	0.280056	0.461693	0.606584	0.544127	NA	Ppp1r1b
3.6666	-0.774955	1.27763	-0.606556	0.544146	NA	Padi4
2.08451	1.0716	1.7669	0.606486	0.544192	NA	Snord55
23.0321	-0.310811	0.512555	-0.606395	0.544252	NA	Pcdh18
69.7274	0.174963	0.288532	0.606391	0.544255	NA	Ccdc58
1.26319	1.42188	2.34537	0.606251	0.544348	NA	Gm44658
60.0495	0.190725	0.314607	0.606233	0.54436	NA	Zfp975
1.62629	-1.20926	1.99563	-0.605952	0.544547	NA	Gm42460
5.28468	-0.603027	0.995435	-0.605792	0.544653	NA	Gdf7
40.4394	-0.237266	0.391714	-0.605714	0.544705	NA	Egln3
5.70726	0.631962	1.04361	0.605551	0.544813	NA	E230025N22Rik
7.77717	-0.540443	0.892656	-0.605433	0.544892	NA	Xirp1
87.4541	-0.151364	0.250033	-0.605378	0.544928	NA	Gucy1a1
2.29156	-0.969956	1.60248	-0.605283	0.544991	NA	Gm15793
85.29	-0.158095	0.261282	-0.605075	0.545129	NA	Ift27
24.0655	0.285898	0.472511	0.605061	0.545138	NA	P3h2
11.1905	-0.436418	0.721346	-0.605006	0.545175	NA	Hist1h1e
31.0773	0.262131	0.433336	0.604914	0.545236	NA	Actg1
2.48678	0.947445	1.56636	0.604871	0.545265	NA	Gm7538
32.5074	-0.28504	0.471286	-0.604813	0.545303	NA	Wdr72
16.8112	0.35162	0.581398	0.604783	0.545323	NA	Gm50285
1.17826	-1.47675	2.44195	-0.604744	0.545349	NA	Krt75
1.96762	-1.0307	1.70523	-0.604433	0.545556	NA	Nxnl1
1.64846	1.17276	1.94109	0.604175	0.545727	NA	Gm42846
1.64846	1.17276	1.94109	0.604175	0.545727	NA	Dsg1b
61.5365	0.190836	0.315898	0.604106	0.545773	NA	Nkd2
1.21022	-1.36008	2.2515	-0.604075	0.545794	NA	Adamts16
31.0933	-0.254113	0.420708	-0.604012	0.545835	NA	Gm30648
3.53461	-0.734161	1.2155	-0.603999	0.545844	NA	Gm9385
68.7233	0.16558	0.274223	0.603813	0.545968	NA	Gm11149
3.48804	-0.756843	1.25367	-0.603701	0.546042	NA	Epha8
1.12114	-1.39148	2.30516	-0.603637	0.546085	NA	9330179D12Rik
7.33111	2.09586	3.47257	0.603547	0.546145	NA	Selp
8.50883	0.473143	0.784144	0.603387	0.546251	NA	5930403N24Rik
2.0277	-1.08381	1.79678	-0.603195	0.546379	NA	Gpr88
4.09379	0.738648	1.22473	0.603109	0.546436	NA	Gm45470
2.88519	0.888965	1.47406	0.603072	0.546461	NA	Gm45353
7.18446	-0.510935	0.847285	-0.603026	0.546491	NA	Smpx
34.59	0.253678	0.420791	0.60286	0.546602	NA	Ptpru
2.48405	-0.993078	1.64892	-0.602261	0.547001	NA	A730085K08Rik
44.7635	0.206857	0.34347	0.602258	0.547003	NA	Dapk2
79.4923	0.182404	0.30291	0.602172	0.54706	NA	Tpm3-rs7
10.1599	-0.454158	0.754369	-0.602037	0.547149	NA	Gm34939
3.32508	0.8392	1.39399	0.602012	0.547166	NA	Zbp1
1.61652	1.12476	1.8687	0.601893	0.547246	NA	Gm42635
1.61649	1.12472	1.86871	0.601873	0.547259	NA	Gm17233
58.9885	0.190697	0.316931	0.601699	0.547375	NA	Pacsin3
20.4017	-0.356226	0.592407	-0.601319	0.547628	NA	Plvap
4.30173	-0.837846	1.39349	-0.601256	0.54767	NA	Ms4a3
1.96194	-1.02586	1.70624	-0.601242	0.547679	NA	A330009N23Rik
37.6513	-0.235869	0.392779	-0.600514	0.548164	NA	Gm10638
2.44914	0.921143	1.53489	0.600137	0.548415	NA	Ccl1
1.68118	-1.15703	1.92802	-0.600109	0.548433	NA	Gm9932
85.561	0.169733	0.283145	0.599457	0.548868	NA	Ppp2r1b
12.1149	0.450851	0.752716	0.598966	0.549196	NA	1110013H19Rik
1.75301	-1.12464	1.87787	-0.598895	0.549243	NA	Gm8228
2.37806	-0.88865	1.48393	-0.598847	0.549275	NA	Gm48161
11.0429	-0.462934	0.773077	-0.59882	0.549293	NA	Pmfbp1
1.14969	-1.4347	2.39754	-0.598405	0.54957	NA	Gm8930
75.1463	-0.175408	0.293239	-0.598172	0.549725	NA	Slc27a6
27.0016	-0.288205	0.481831	-0.598147	0.549742	NA	Nhej1
10.7106	-0.432407	0.723525	-0.59764	0.55008	NA	Gm2136
84.0622	0.178539	0.298862	0.597396	0.550243	NA	Asphd1
34.2729	-0.248163	0.415418	-0.597382	0.550252	NA	Morn1
26.1751	-0.29355	0.491556	-0.597184	0.550385	NA	Nup35
1.22373	1.3246	2.21841	0.597092	0.550446	NA	Gm43399
13.6835	-0.36445	0.610383	-0.597083	0.550452	NA	Etnk2
1.62217	1.11459	1.86673	0.597081	0.550453	NA	Gm38228
5.36744	-0.647788	1.08513	-0.596968	0.550528	NA	0610010K14Rik
42.6111	0.215344	0.360863	0.596747	0.550677	NA	Ctbs
3.25066	0.770685	1.29206	0.596477	0.550856	NA	Gm43859
14.7078	0.362659	0.608019	0.596459	0.550868	NA	Gm31107
76.9017	-0.159765	0.26788	-0.596407	0.550903	NA	Selenov
74.0633	0.164745	0.276264	0.596333	0.550953	NA	Zfp454
13.0027	-0.416765	0.699182	-0.596076	0.551125	NA	Gm29675
1.15566	-1.44423	2.42305	-0.596037	0.55115	NA	Gm33973
1.15566	-1.44423	2.42305	-0.596037	0.55115	NA	Gm38025
1.15566	-1.44423	2.42305	-0.596037	0.55115	NA	Gm6551
3.5489	-0.741207	1.24362	-0.596005	0.551172	NA	Gm16374
1.92997	-1.08857	1.82705	-0.595808	0.551304	NA	Gm42974
40.4023	-0.243226	0.408245	-0.595783	0.55132	NA	Fut9
6.57366	0.53114	0.891547	0.595751	0.551342	NA	Glyat
1.25005	1.40863	2.36589	0.595392	0.551582	NA	C430042M11Rik
2.9003	0.846694	1.42235	0.595277	0.551658	NA	I730030J21Rik
60.9727	0.19438	0.326688	0.595002	0.551842	NA	Ulk4
4.18225	-0.736785	1.23837	-0.594965	0.551867	NA	Gm7450
11.1816	0.502034	0.844495	0.594479	0.552192	NA	Zbtb32
68.247	-0.167619	0.282146	-0.594086	0.552455	NA	Pcdhga12
35.2456	-0.237325	0.399629	-0.593863	0.552604	NA	Hhatl
48.0656	-0.237377	0.39976	-0.593797	0.552648	NA	B230369F24Rik
3.74325	-0.711762	1.19879	-0.593736	0.552689	NA	Lpar2
3.22679	-0.861418	1.45092	-0.593703	0.552711	NA	4930556J24Rik
65.368	-0.176213	0.29684	-0.593631	0.552759	NA	Gm49602
5.42645	0.627501	1.05727	0.593513	0.552838	NA	Pomc
15.943	-0.366509	0.617543	-0.593496	0.552849	NA	Igha
47.2572	0.219719	0.370228	0.59347	0.552867	NA	Rfc4
2.44914	0.920865	1.55208	0.593309	0.552975	NA	Srd5a2
12.9859	-0.381033	0.642446	-0.593098	0.553116	NA	Gm11523
66.9892	0.180852	0.304945	0.593062	0.55314	NA	Ankrd34a
5.68767	0.64077	1.08044	0.593062	0.55314	NA	Fcrlb
10.2346	0.455133	0.767645	0.592895	0.553252	NA	Pak6
37.3653	0.250114	0.421956	0.59275	0.553348	NA	Gm50387
38.3364	0.225258	0.380032	0.592735	0.553359	NA	Dera
5.04685	-0.601855	1.01543	-0.592711	0.553375	NA	Gm13373
11.2418	0.503338	0.849445	0.592549	0.553483	NA	Gm47826
8.39377	0.467815	0.789649	0.592434	0.55356	NA	Gm5844
3.72022	-0.747068	1.26154	-0.592188	0.553725	NA	Pcdh8
10.8695	0.530894	0.896538	0.59216	0.553743	NA	Gm18101
43.6488	-0.208562	0.352275	-0.592043	0.553822	NA	P2ry12
10.6335	-0.409354	0.691474	-0.592002	0.553849	NA	Rad21l
46.2359	0.198908	0.336091	0.591827	0.553967	NA	Actr5
10.7672	0.428611	0.724256	0.591795	0.553988	NA	Gm37270
1.19328	-1.33674	2.25967	-0.591567	0.554141	NA	Dmrta1
1.95824	0.957968	1.61967	0.591459	0.554213	NA	Gm42507
15.2204	-0.361832	0.611763	-0.591457	0.554214	NA	Slc22a4
23.0685	0.278811	0.471444	0.591398	0.554254	NA	Gm12346
4.11909	-0.688151	1.16388	-0.591256	0.554349	NA	Gm17809
27.2065	-0.261114	0.441656	-0.591216	0.554376	NA	Gm2464
3.68967	0.763517	1.29157	0.591155	0.554417	NA	Pon3
8.46256	0.467299	0.790522	0.591128	0.554435	NA	Gm44330
31.6349	-0.241205	0.40807	-0.591087	0.554462	NA	Hoga1
6.56281	0.560405	0.948263	0.590981	0.554533	NA	Cep55
1.12856	1.27338	2.15493	0.590913	0.554579	NA	Gm11964
19.6604	-0.374653	0.634155	-0.59079	0.554661	NA	Dgkk
4.95948	-0.706973	1.19672	-0.59076	0.554681	NA	Gm10392
5.84287	0.5692	0.963578	0.590715	0.554712	NA	Gm5884
4.11159	-0.732963	1.24217	-0.590068	0.555145	NA	Gm867
20.2475	0.320295	0.542965	0.5899	0.555258	NA	C330013E15Rik
3.65208	0.745026	1.2632	0.589791	0.555331	NA	Lrrn4
14.2059	0.392502	0.665543	0.589746	0.555361	NA	Myo15b
2.89465	0.852175	1.44604	0.589317	0.555649	NA	Gm28192
6.75596	0.561341	0.952846	0.589121	0.55578	NA	Gm12758
5.2546	-0.707505	1.20104	-0.589076	0.555811	NA	Mslnl
4.98847	0.718715	1.2201	0.589062	0.55582	NA	Cebpa
58.3411	-0.185632	0.315242	-0.588854	0.555959	NA	Slc25a45
2.90778	0.866669	1.47215	0.588711	0.556055	NA	Gm31152
2.01076	-1.06926	1.81682	-0.588533	0.556175	NA	Gm13778
2.01076	-1.06926	1.81682	-0.588533	0.556175	NA	Foxf1
1.91006	-1.07041	1.81929	-0.588366	0.556286	NA	Sox30
5.64439	0.630794	1.07228	0.588273	0.556349	NA	Klb
57.5578	0.190148	0.323249	0.588239	0.556372	NA	Arhgap19
3.20177	0.75899	1.29071	0.588039	0.556506	NA	Gm11868
6.53946	-0.525867	0.894287	-0.58803	0.556512	NA	Gm47218
28.2464	-0.274819	0.467392	-0.587984	0.556543	NA	Gm26577
37.8703	-0.279085	0.474778	-0.587821	0.556652	NA	Spata1
1.13541	-1.41432	2.4061	-0.587804	0.556664	NA	Proz
55.3119	-0.185219	0.315109	-0.587795	0.55667	NA	Msantd1
19.5505	0.303828	0.517405	0.587215	0.557059	NA	Abhd11os
84.2629	0.157833	0.268804	0.587168	0.557091	NA	Slc26a11
0.783882	1.7689	3.01291	0.587107	0.557132	NA	Gm50048
0.783852	1.76884	3.01295	0.587078	0.557151	NA	Plbd1
0.783852	1.76884	3.01295	0.587078	0.557151	NA	Gm42683
2.54697	0.94726	1.61355	0.587066	0.557159	NA	Gm10015
41.9256	0.213019	0.362885	0.587015	0.557193	NA	Dtwd2
6.17525	0.598306	1.01953	0.586842	0.55731	NA	Hist2h4
3.56822	0.715152	1.2188	0.586765	0.557361	NA	Gm11131
8.73602	-0.462025	0.787434	-0.586747	0.557373	NA	Oaz1-ps
4.59568	0.732399	1.24836	0.586689	0.557413	NA	Ing4
26.7982	-0.256375	0.437264	-0.586318	0.557662	NA	4930579G24Rik
14.5132	-0.454539	0.775423	-0.586183	0.557753	NA	4833408A19Rik
56.7282	-0.204433	0.348869	-0.585987	0.557885	NA	Prdm8
1.13276	-1.41065	2.40771	-0.585886	0.557952	NA	1300017J02Rik
18.9563	0.312667	0.533728	0.585818	0.557998	NA	Enkd1
1.17482	1.30272	2.22428	0.585682	0.558089	NA	Gm10723
1.17482	1.30272	2.22428	0.585682	0.558089	NA	Gm12799
1.17482	1.30272	2.22428	0.585682	0.558089	NA	Tpi-rs11
1.17482	1.30272	2.22428	0.585682	0.558089	NA	Cdc20b
1.17482	1.30272	2.22428	0.585682	0.558089	NA	Pgk1-ps1
0.778234	1.76882	3.02061	0.585584	0.558155	NA	Gm42447
0.778234	1.76882	3.02061	0.585584	0.558155	NA	Gm23498
0.778234	1.76882	3.02061	0.585584	0.558155	NA	E330017A01Rik
0.778234	1.76882	3.02061	0.585584	0.558155	NA	4930405O22Rik
5.32795	-0.587673	1.00358	-0.585576	0.55816	NA	Gm43457
0.778203	1.76876	3.02065	0.585556	0.558174	NA	Rbm47
0.778203	1.76876	3.02065	0.585556	0.558174	NA	Npc1l1
0.778203	1.76876	3.02065	0.585556	0.558174	NA	Gm19195
2.01875	0.957994	1.63638	0.585435	0.558255	NA	Serpinb7
22.0826	0.296215	0.505996	0.585409	0.558272	NA	Gm17354
2.05819	1.02423	1.75115	0.584886	0.558624	NA	Ephx3
27.4568	0.266076	0.454927	0.584876	0.558631	NA	Fbxo17
5.00951	0.626108	1.07052	0.584863	0.55864	NA	Gm16938
6.32146	-0.551696	0.943532	-0.584713	0.55874	NA	Agbl2
13.7834	0.356021	0.608979	0.584619	0.558804	NA	2810455O05Rik
35.7514	-0.244388	0.418363	-0.584154	0.559117	NA	Cxcl1
3.72895	-0.705088	1.20704	-0.584145	0.559123	NA	Foxc1
1.26135	1.37687	2.35822	0.583862	0.559313	NA	AL824709.1
1.26134	1.37686	2.35822	0.583857	0.559317	NA	Gm21028
4.01076	0.688911	1.18029	0.583678	0.559437	NA	Gm8565
1.17303	-1.30852	2.24196	-0.583648	0.559457	NA	Gm32914
2.10712	1.03814	1.77892	0.583578	0.559504	NA	Tnfrsf4
1.61086	1.13388	1.94313	0.583535	0.559533	NA	Mir1198
4.0505	0.724988	1.24255	0.583468	0.559578	NA	Tmem82
57.0281	0.215936	0.370375	0.58302	0.55988	NA	A330023F24Rik
2.01311	0.96569	1.65658	0.582942	0.559932	NA	Ccdc27
48.9786	-0.201079	0.345264	-0.582391	0.560303	NA	Leng9
1.91007	-1.07082	1.83938	-0.582166	0.560455	NA	C130040N14Rik
84.7063	-0.168251	0.289022	-0.582139	0.560473	NA	Gpank1
2.05255	1.03181	1.77267	0.582067	0.560522	NA	H19
11.0146	0.404052	0.69426	0.58199	0.560574	NA	Gm13054
23.3663	0.291771	0.501375	0.581942	0.560606	NA	C230013L11Rik
53.1506	-0.192703	0.33114	-0.581937	0.560609	NA	Fastkd5
45.0239	-0.202956	0.348825	-0.581829	0.560682	NA	Zfp647
4.45842	0.684904	1.17722	0.581799	0.560702	NA	Gm10544
1.14285	1.23673	2.12604	0.581706	0.560765	NA	Gpc2
1.9496	0.970439	1.66848	0.581629	0.560816	NA	Mir6991
1.59362	1.16749	2.00785	0.58146	0.56093	NA	Gm35558.1
3.26114	0.788799	1.35722	0.581185	0.561115	NA	Ddn
40.4012	0.217295	0.373903	0.581152	0.561138	NA	Sox5
1.61087	1.13377	1.95184	0.580873	0.561326	NA	4930447K03Rik
1.61087	1.13377	1.95184	0.580873	0.561326	NA	Gm16537
85.9368	-0.169342	0.291567	-0.580801	0.561375	NA	Camk1g
4.23738	0.643488	1.10868	0.580408	0.561639	NA	Plekhd1os
3.69155	0.782668	1.34868	0.58032	0.561699	NA	Slc4a5
21.9091	0.33519	0.577634	0.58028	0.561726	NA	Htr1a
53.6785	-0.183006	0.315393	-0.580248	0.561747	NA	Gbp5
36.0398	-0.225115	0.388021	-0.580161	0.561806	NA	Gdpd2
2.62761	-0.803168	1.38443	-0.580143	0.561818	NA	Muc1
20.0144	0.336142	0.579424	0.580132	0.561826	NA	Snrpg
19.2105	-0.300373	0.51778	-0.580117	0.561836	NA	2810402E24Rik
73.5712	-0.160415	0.276563	-0.580029	0.561895	NA	Foxred2
0.456857	2.31164	3.986	0.579941	0.561954	NA	Gm37181
0.456857	2.31164	3.986	0.579941	0.561954	NA	Prss56
0.456857	2.31164	3.986	0.579941	0.561954	NA	Gm28403
0.456857	2.31164	3.986	0.579941	0.561954	NA	Gm28263
0.456857	2.31164	3.986	0.579941	0.561954	NA	Gm37334
0.456857	2.31164	3.986	0.579941	0.561954	NA	Nxph2
0.456857	2.31164	3.986	0.579941	0.561954	NA	Arhgap40
0.456857	2.31164	3.986	0.579941	0.561954	NA	Gm37240
0.456857	2.31164	3.986	0.579941	0.561954	NA	Gm45354
0.456857	2.31164	3.986	0.579941	0.561954	NA	Gm35507
0.456857	2.31164	3.986	0.579941	0.561954	NA	4930579F01Rik
0.456857	2.31164	3.986	0.579941	0.561954	NA	Gm30382
0.456857	2.31164	3.986	0.579941	0.561954	NA	Gm11827
0.456857	2.31164	3.986	0.579941	0.561954	NA	Gm11826
0.456857	2.31164	3.986	0.579941	0.561954	NA	Gm13245
0.456857	2.31164	3.986	0.579941	0.561954	NA	E430021H15Rik
0.456857	2.31164	3.986	0.579941	0.561954	NA	Gm13828
0.456857	2.31164	3.986	0.579941	0.561954	NA	Gm24407
0.456857	2.31164	3.986	0.579941	0.561954	NA	Spdye4a
0.456857	2.31164	3.986	0.579941	0.561954	NA	Ppp1r3a
0.456857	2.31164	3.986	0.579941	0.561954	NA	Gm43936
0.456857	2.31164	3.986	0.579941	0.561954	NA	Gm44415
0.456857	2.31164	3.986	0.579941	0.561954	NA	Gm33320
0.456857	2.31164	3.986	0.579941	0.561954	NA	Crx
0.456857	2.31164	3.986	0.579941	0.561954	NA	Gm38059
0.456857	2.31164	3.986	0.579941	0.561954	NA	Gm44995
0.456857	2.31164	3.986	0.579941	0.561954	NA	C330022C24Rik
0.456857	2.31164	3.986	0.579941	0.561954	NA	Phlda2
0.456857	2.31164	3.986	0.579941	0.561954	NA	Gm8168
0.456857	2.31164	3.986	0.579941	0.561954	NA	Gm45481
0.456857	2.31164	3.986	0.579941	0.561954	NA	Gm47110
0.456857	2.31164	3.986	0.579941	0.561954	NA	4930535L15Rik
0.456857	2.31164	3.986	0.579941	0.561954	NA	Gm19385
0.456857	2.31164	3.986	0.579941	0.561954	NA	C230053D17Rik
0.456857	2.31164	3.986	0.579941	0.561954	NA	Gm47693
0.456857	2.31164	3.986	0.579941	0.561954	NA	C030006N10Rik
0.456857	2.31164	3.986	0.579941	0.561954	NA	Gm47445
0.456857	2.31164	3.986	0.579941	0.561954	NA	Mir6408
0.456857	2.31164	3.986	0.579941	0.561954	NA	4930563J15Rik
0.456857	2.31164	3.986	0.579941	0.561954	NA	Mir6913
0.456857	2.31164	3.986	0.579941	0.561954	NA	Gm48903
0.456857	2.31164	3.986	0.579941	0.561954	NA	Gm10447
0.456857	2.31164	3.986	0.579941	0.561954	NA	Odf4
0.456857	2.31164	3.986	0.579941	0.561954	NA	Cpsf4l
0.456857	2.31164	3.986	0.579941	0.561954	NA	Gm48014
0.456857	2.31164	3.986	0.579941	0.561954	NA	Gm36635
0.456857	2.31164	3.986	0.579941	0.561954	NA	Hist1h3b
0.456857	2.31164	3.986	0.579941	0.561954	NA	Gm35164
0.456857	2.31164	3.986	0.579941	0.561954	NA	Gm17116
0.456857	2.31164	3.986	0.579941	0.561954	NA	Gm8043
0.456857	2.31164	3.986	0.579941	0.561954	NA	Gm7935
0.456857	2.31164	3.986	0.579941	0.561954	NA	Gm5808
0.456857	2.31164	3.986	0.579941	0.561954	NA	1700003L19Rik
0.456857	2.31164	3.986	0.579941	0.561954	NA	Gm49889
0.456857	2.31164	3.986	0.579941	0.561954	NA	Gm16283
0.456857	2.31164	3.986	0.579941	0.561954	NA	1700095A13Rik
0.456857	2.31164	3.986	0.579941	0.561954	NA	Gm50417
0.456857	2.31164	3.986	0.579941	0.561954	NA	Gm50198
8.03137	0.55399	0.955279	0.579925	0.561965	NA	Ntsr2
0.456834	2.31158	3.98608	0.579913	0.561973	NA	6030460B20Rik
0.456834	2.31158	3.98608	0.579913	0.561973	NA	Gm2619
0.456834	2.31158	3.98608	0.579913	0.561973	NA	Dpt
0.456834	2.31158	3.98608	0.579913	0.561973	NA	Lhx2
0.456834	2.31158	3.98608	0.579913	0.561973	NA	Hck
0.456834	2.31158	3.98608	0.579913	0.561973	NA	Sptssb
0.456834	2.31158	3.98608	0.579913	0.561973	NA	Gm11784
0.456834	2.31158	3.98608	0.579913	0.561973	NA	Gm3364
0.456834	2.31158	3.98608	0.579913	0.561973	NA	C530043K16Rik
0.456834	2.31158	3.98608	0.579913	0.561973	NA	Corin
0.456834	2.31158	3.98608	0.579913	0.561973	NA	Stap1
0.456834	2.31158	3.98608	0.579913	0.561973	NA	Csn1s1
0.456834	2.31158	3.98608	0.579913	0.561973	NA	Gm37995
0.456834	2.31158	3.98608	0.579913	0.561973	NA	Gm16175
0.456834	2.31158	3.98608	0.579913	0.561973	NA	Cyp2b10
0.456834	2.31158	3.98608	0.579913	0.561973	NA	Siglece
0.456834	2.31158	3.98608	0.579913	0.561973	NA	Gm45174
0.456834	2.31158	3.98608	0.579913	0.561973	NA	Gm45344
0.456834	2.31158	3.98608	0.579913	0.561973	NA	Ifitm1
0.456834	2.31158	3.98608	0.579913	0.561973	NA	Gm45294
0.456834	2.31158	3.98608	0.579913	0.561973	NA	Gm16208
0.456834	2.31158	3.98608	0.579913	0.561973	NA	Gm20661
0.456834	2.31158	3.98608	0.579913	0.561973	NA	Theg
0.456834	2.31158	3.98608	0.579913	0.561973	NA	Gm48089
0.456834	2.31158	3.98608	0.579913	0.561973	NA	Pax9
0.456834	2.31158	3.98608	0.579913	0.561973	NA	Ighv1-35
0.456834	2.31158	3.98608	0.579913	0.561973	NA	Gm34466
0.456834	2.31158	3.98608	0.579913	0.561973	NA	AF067063
0.456834	2.31158	3.98608	0.579913	0.561973	NA	Gm49026
0.456834	2.31158	3.98608	0.579913	0.561973	NA	Tmprss6
0.456834	2.31158	3.98608	0.579913	0.561973	NA	Arhgap8
0.456834	2.31158	3.98608	0.579913	0.561973	NA	Mir1945
0.456834	2.31158	3.98608	0.579913	0.561973	NA	Gm25777
0.456834	2.31158	3.98608	0.579913	0.561973	NA	Gm7926
0.456834	2.31158	3.98608	0.579913	0.561973	NA	Gm36037
0.456834	2.31158	3.98608	0.579913	0.561973	NA	Gm50423
0.456834	2.31158	3.98608	0.579913	0.561973	NA	1700092M07Rik
0.456834	2.31158	3.98608	0.579913	0.561973	NA	1810007D17Rik
0.456834	2.31158	3.98608	0.579913	0.561973	NA	8030474K03Rik
22.872	0.308773	0.532677	0.579662	0.562142	NA	Gask1a
3.82711	-0.666242	1.14952	-0.57958	0.562198	NA	Gm40331
20.863	-0.295728	0.510309	-0.579507	0.562247	NA	Gm30504
1.50304	-1.03436	1.78575	-0.579231	0.562433	NA	Csl
29.7738	-0.326002	0.562839	-0.579211	0.562447	NA	Smoc2
2.08268	1.04002	1.79581	0.579134	0.562499	NA	Wdr93
3.12679	-0.803031	1.38696	-0.578985	0.5626	NA	Nanos2
1.56844	1.05011	1.81417	0.578838	0.562698	NA	Gm6552
21.8414	-0.29935	0.517273	-0.578709	0.562785	NA	Apln
9.31514	0.547075	0.945713	0.578479	0.562941	NA	Dydc2
26.3081	-0.259281	0.448352	-0.578298	0.563063	NA	BC028471
25.6552	-0.279383	0.483118	-0.578292	0.563067	NA	Xdh
6.40743	0.594634	1.02834	0.578247	0.563098	NA	Gm1667
3.05199	-0.814328	1.40827	-0.578246	0.563098	NA	1500005C15Rik
2.63325	-0.807073	1.39574	-0.578241	0.563102	NA	Vmn2r84
2.70731	-0.952253	1.64765	-0.577947	0.5633	NA	Caps2
7.95433	0.487393	0.843734	0.577662	0.563492	NA	2700099C18Rik
2.32276	-0.99925	1.73005	-0.577586	0.563544	NA	Bcl6b
9.876	0.439571	0.762381	0.576577	0.564225	NA	B930094E09Rik
6.74096	0.541962	0.940057	0.576521	0.564263	NA	Gm9895
3.12118	-0.799734	1.3873	-0.57647	0.564298	NA	Gm36899
1.14286	1.2364	2.14499	0.576412	0.564337	NA	G430095P16Rik
1.14286	1.2364	2.14499	0.576412	0.564337	NA	Gm19353
1.14285	1.23637	2.14499	0.576399	0.564345	NA	Serpinc1
12.1739	-0.372688	0.646659	-0.576328	0.564393	NA	1700056N10Rik
30.5922	-0.258229	0.448148	-0.576214	0.56447	NA	Gm49331
4.29805	-0.667888	1.15919	-0.576166	0.564503	NA	Gm38375
3.59987	0.737261	1.28025	0.575871	0.564702	NA	Spata17
17.2256	-0.366809	0.637143	-0.57571	0.564811	NA	Gm49980
2.01877	0.957883	1.66411	0.575611	0.564878	NA	Gm13816
2.01877	0.957883	1.66411	0.575611	0.564878	NA	Rhbdl2
2.01877	0.957883	1.66411	0.575611	0.564878	NA	Gm38220
2.01875	0.957862	1.66412	0.575598	0.564887	NA	Gm13307
6.82662	0.571828	0.993642	0.575487	0.564962	NA	Trhr
1.21243	1.35647	2.35747	0.575391	0.565027	NA	Hist3h2bb-ps
1.18048	1.28778	2.24022	0.574845	0.565396	NA	E030037K01Rik
1.18048	1.28778	2.24022	0.574845	0.565396	NA	Gm7666
1.18046	1.28775	2.24023	0.574827	0.565408	NA	Gm35206
1.18046	1.28775	2.24023	0.574827	0.565408	NA	Arf4os
68.1768	-0.167721	0.291854	-0.574676	0.565511	NA	Rpl36
25.7435	-0.273353	0.475704	-0.574628	0.565543	NA	Hypk
2.0244	0.950145	1.65424	0.57437	0.565717	NA	Gm16279
1.18612	1.27296	2.21633	0.574357	0.565726	NA	4930442H23Rik
11.2413	-0.416158	0.72481	-0.574161	0.565859	NA	Zfp69
2.4172	0.887632	1.54682	0.573843	0.566074	NA	Gm20496
6.02032	0.592903	1.0334	0.573738	0.566145	NA	Gm2237
63.6948	0.173483	0.30246	0.573574	0.566256	NA	Tefm
36.0805	-0.226786	0.395431	-0.573516	0.566295	NA	Pcdhb6
53.0269	0.18815	0.328568	0.572639	0.566889	NA	Lims2
28.54	-0.256184	0.44778	-0.572121	0.56724	NA	Gm2762
46.2151	0.208219	0.364032	0.571981	0.567335	NA	Gpsm3
2.68218	-0.778553	1.36331	-0.571077	0.567948	NA	Fgg
1.61085	1.13331	1.98523	0.57087	0.568088	NA	Gm45356
5.6688	0.632352	1.10776	0.570838	0.56811	NA	Cpa2
22.3626	-0.407425	0.713948	-0.570665	0.568227	NA	Gm40518
8.26284	-0.530452	0.929669	-0.570581	0.568284	NA	4930525G20Rik
85.3339	0.149767	0.262554	0.570424	0.56839	NA	Erich1
47.6104	0.190812	0.33461	0.570253	0.568506	NA	Gm9828
25.1345	0.271259	0.475783	0.570133	0.568588	NA	Gm16386
7.42205	-0.493717	0.865998	-0.570113	0.568601	NA	Gm48133
3.68004	-0.727596	1.27624	-0.57011	0.568603	NA	Slc23a4
6.5372	0.503467	0.883123	0.570098	0.568611	NA	Gm37563
1.11993	1.29777	2.2766	0.570048	0.568645	NA	Gm10093
44.4605	0.224469	0.39408	0.569602	0.568948	NA	Slco4a1
6.03535	0.614971	1.07965	0.569602	0.568948	NA	Kbtbd6
1.17827	-1.4815	2.60289	-0.569174	0.569238	NA	Gm27861
1.62781	1.10226	1.93682	0.569108	0.569283	NA	6330411D24Rik
2.09965	1.01486	1.78342	0.569051	0.569322	NA	Gm16712
4.09092	-0.635111	1.11614	-0.569023	0.56934	NA	Gm6729
40.3323	0.216344	0.380236	0.568972	0.569375	NA	9130023H24Rik
39.8499	0.224316	0.394337	0.568843	0.569463	NA	Tmem191c
16.8235	-0.355237	0.62459	-0.568752	0.569524	NA	Emilin1
2.366	-1.0586	1.86168	-0.568626	0.56961	NA	Gm15774
2.75086	-0.91453	1.6085	-0.56856	0.569655	NA	1810019N24Rik
23.7825	-0.299422	0.527307	-0.567833	0.570149	NA	Rbp3
3.31759	0.823171	1.4501	0.567664	0.570263	NA	Ppm1n
37.8566	-0.210584	0.371001	-0.567609	0.5703	NA	Gm17251
5.66024	-0.607468	1.07122	-0.567081	0.570659	NA	Echdc3
15.5616	0.40861	0.720687	0.566974	0.570732	NA	Plekhh2
2.37461	-1.0656	1.87983	-0.566857	0.570811	NA	Slc5a10
3.25364	0.768783	1.35633	0.56681	0.570843	NA	Clspn
43.9627	0.216177	0.381442	0.566735	0.570894	NA	Mid1
34.2851	-0.24274	0.428408	-0.56661	0.570979	NA	Pcolce
4.1827	-0.636646	1.12362	-0.566601	0.570986	NA	2310034O05Rik
5.35096	-0.565242	0.997724	-0.566531	0.571033	NA	Mterf1b
77.9008	-0.155766	0.274984	-0.566454	0.571085	NA	Naa10
25.2398	0.289696	0.511484	0.566384	0.571133	NA	Gm9762
41.4058	0.220006	0.38855	0.566224	0.571241	NA	Catsperd
2.04838	-1.01256	1.7884	-0.566182	0.57127	NA	Gm30363
1.21587	-1.36627	2.41328	-0.566146	0.571294	NA	Zfp750
1.21588	-1.36625	2.41327	-0.566138	0.5713	NA	Gm12043
63.5184	-0.162352	0.287131	-0.565429	0.571782	NA	Zfp341
18.0552	0.310826	0.549847	0.565296	0.571872	NA	Samd11
4.24018	-0.68108	1.20525	-0.565093	0.572011	NA	Trim15
21.1626	0.303568	0.537212	0.56508	0.572019	NA	Plscr1
68.863	-0.157805	0.279501	-0.564597	0.572348	NA	Gstk1
4.18228	-0.677419	1.2	-0.564515	0.572404	NA	Gm10434
6.8059	0.590423	1.04606	0.564426	0.572464	NA	Plcg2
4.15068	-0.723058	1.28137	-0.564284	0.572561	NA	Kcna10
6.66159	-0.507445	0.899406	-0.5642	0.572618	NA	Tigd4
83.8241	0.142971	0.253457	0.564085	0.572696	NA	Cpsf4
22.3468	-0.312378	0.553841	-0.564021	0.57274	NA	5730414N17Rik
1.22372	1.32487	2.34915	0.563978	0.572769	NA	Gm4258
2.44986	-0.966596	1.715	-0.563613	0.573017	NA	1700109G14Rik
3.91418	0.687969	1.22106	0.563421	0.573148	NA	Poln
1.93489	0.906491	1.60952	0.563206	0.573295	NA	Hydin
50.3116	-0.192931	0.342678	-0.56301	0.573428	NA	Rpa3
7.92805	-0.531538	0.944365	-0.562853	0.573535	NA	Myh13
1.23356	-1.24133	2.20577	-0.562766	0.573594	NA	Gm13625
25.8435	-0.25611	0.455107	-0.562748	0.573607	NA	Gucy2e
4.78798	0.674864	1.19931	0.562709	0.573633	NA	2610028D06Rik
36.5985	-0.218354	0.388215	-0.562457	0.573805	NA	Nat2
79.3663	-0.179516	0.319204	-0.562385	0.573853	NA	Bmp1
77.9624	-0.159821	0.284197	-0.562361	0.57387	NA	Zfat
5.77332	0.542858	0.965669	0.562158	0.574009	NA	5033403F01Rik
60.5754	-0.190247	0.33853	-0.56198	0.574129	NA	Bfsp1
73.479	0.170234	0.30298	0.561865	0.574208	NA	Zfp653
55.9064	-0.193333	0.344209	-0.561672	0.57434	NA	Dusp5
1.61649	1.12225	1.99898	0.561411	0.574517	NA	Gm37488
6.1729	-0.557869	0.993742	-0.561382	0.574537	NA	Psrc1
2.61034	-0.792019	1.41096	-0.561335	0.574569	NA	4930479D17Rik
18.779	-0.323418	0.576248	-0.561249	0.574628	NA	Gm7694
3.27243	0.778276	1.3867	0.561243	0.574632	NA	Gm17767
1.1531	-1.27938	2.27987	-0.561167	0.574684	NA	Gm34256
1.15311	-1.27936	2.27986	-0.561158	0.57469	NA	Ace2
66.4724	-0.157464	0.280663	-0.561042	0.574769	NA	Hs3st1
2.96593	-0.734852	1.30984	-0.561024	0.574781	NA	Gm7183
20.6606	0.318203	0.567305	0.560904	0.574863	NA	Espn
3.62577	0.717587	1.2795	0.560834	0.574911	NA	Gm14286
73.0665	-0.163162	0.290964	-0.560764	0.574958	NA	Klf2
1.98115	0.925785	1.65128	0.560646	0.575039	NA	Gm43690
68.9811	-0.154693	0.27605	-0.56038	0.57522	NA	Wee1
1.49963	-1.14815	2.0492	-0.560291	0.575281	NA	Zfp385c
3.62013	0.72158	1.28787	0.560288	0.575283	NA	Gm14123
1.49964	-1.14813	2.0492	-0.560284	0.575286	NA	Gm43592
6.03084	-0.568507	1.01514	-0.560028	0.57546	NA	Gm37689
5.58131	0.584037	1.04393	0.559458	0.575849	NA	Foxp2
30.917	0.234267	0.418844	0.559318	0.575945	NA	Zfp133-ps
28.2303	-0.299566	0.535771	-0.559131	0.576072	NA	mt-Tm
8.38055	-0.448384	0.802185	-0.558953	0.576194	NA	4731419I09Rik
6.30826	-0.586304	1.04903	-0.558902	0.576228	NA	D130007C19Rik
36.2165	0.221828	0.396942	0.558842	0.57627	NA	Eci3
8.27979	-0.534332	0.956249	-0.558779	0.576312	NA	Gm15535
3.27241	0.778074	1.39258	0.558728	0.576348	NA	Atp10b
1.9612	0.953521	1.70722	0.558522	0.576488	NA	Gm8741
4.42361	-0.60075	1.07587	-0.558387	0.57658	NA	Styxl1
32.3253	-0.255664	0.457887	-0.558356	0.576602	NA	Gm48812
1.52595	-1.05954	1.8979	-0.558267	0.576662	NA	Gm7118
5.03498	0.580502	1.04026	0.558035	0.576821	NA	Mamdc4
13.0783	0.393916	0.706137	0.557846	0.57695	NA	2410018L13Rik
32.3036	-0.242701	0.435082	-0.557829	0.576961	NA	Rassf10
80.1469	0.166359	0.298315	0.557662	0.577075	NA	Vps37b
16.7948	0.32179	0.577062	0.557636	0.577093	NA	Pfkfb1
7.25856	0.48753	0.87438	0.557572	0.577137	NA	Gm5523
64.1995	0.164523	0.295094	0.557527	0.577168	NA	Pcdhgb1
39.8471	0.216949	0.389309	0.557266	0.577346	NA	Tspan33
57.1354	0.17673	0.317178	0.557195	0.577395	NA	Fau
1.61766	-1.19783	2.14983	-0.557176	0.577407	NA	Gm44416
44.4268	-0.192892	0.346401	-0.556846	0.577633	NA	Pbx4
36.1839	0.242234	0.435094	0.556739	0.577706	NA	Pgghg
8.63124	0.431688	0.775509	0.556652	0.577765	NA	4930509G22Rik
5.49937	-0.568256	1.02103	-0.556549	0.577835	NA	Pole2
61.5669	0.178988	0.321615	0.556529	0.57785	NA	Tmem140
1.62782	1.10111	1.97885	0.556441	0.57791	NA	Aspm
35.7747	0.213034	0.382867	0.556417	0.577926	NA	Klhl36
16.8572	0.346199	0.622236	0.556379	0.577952	NA	Wdfy4
0.694185	-1.51691	2.72702	-0.556252	0.578039	NA	Gm14292
45.1304	0.219911	0.395349	0.556245	0.578043	NA	Aldh1a2
64.8053	0.159793	0.287337	0.556118	0.57813	NA	Pfn4
50.7134	0.197084	0.354412	0.556087	0.578151	NA	Acy1
3.76659	-0.679835	1.22279	-0.555971	0.578231	NA	Twist1
25.1998	-0.301584	0.542477	-0.555938	0.578253	NA	Mrgprx3-ps
3.84079	0.674682	1.2136	0.555934	0.578256	NA	Raet1d
27.1956	-0.258801	0.465943	-0.555436	0.578597	NA	Frem1
3.52845	0.794064	1.43004	0.555275	0.578707	NA	Gm45250
14.8658	-0.344745	0.621	-0.555145	0.578796	NA	Ky
78.0778	0.151085	0.272202	0.555046	0.578863	NA	Dact1
42.7016	-0.22464	0.405097	-0.554533	0.579214	NA	Ccn2
9.68188	-0.5099	0.919611	-0.554473	0.579255	NA	She
2.41536	0.854146	1.54114	0.554231	0.579421	NA	Sox5os2
40.3442	-0.209382	0.378071	-0.553816	0.579705	NA	Proca1
49.1069	0.181473	0.327742	0.553707	0.579779	NA	Slc26a7
22.7867	-0.282899	0.511364	-0.553224	0.58011	NA	Edn1
16.2212	0.339575	0.614194	0.552879	0.580347	NA	Gm50251
55.3036	0.198355	0.358827	0.552787	0.580409	NA	Lipt1
1.98679	0.91783	1.6604	0.552776	0.580417	NA	A930027P06Rik
4.26591	0.626565	1.13353	0.552755	0.580431	NA	Bcl2l14
1.10685	-1.37365	2.48532	-0.552704	0.580466	NA	Rpl10-ps2
1.5203	-1.0533	1.90776	-0.552115	0.58087	NA	Gm49066
40.0126	-0.205869	0.37288	-0.552105	0.580876	NA	Sema4g
2.44122	-0.959586	1.73816	-0.552071	0.5809	NA	Gm20045
8.98683	0.448927	0.813778	0.551657	0.581183	NA	Cdkn1c
15.9213	-0.356109	0.645706	-0.551503	0.581289	NA	Etnppl
5.7962	0.532992	0.966655	0.551377	0.581375	NA	4933415A04Rik
10.1567	0.398193	0.72231	0.551277	0.581444	NA	Gm37056
25.206	-0.26997	0.489721	-0.551273	0.581447	NA	Vwa3b
1.58004	-1.27906	2.32399	-0.55037	0.582066	NA	E130018N17Rik
1.58004	-1.27906	2.32399	-0.55037	0.582066	NA	B020031H02Rik
40.381	0.209336	0.380395	0.550311	0.582106	NA	Hgh1
1.98679	0.917642	1.66915	0.549766	0.58248	NA	Gm43489
2.68175	-0.84301	1.53382	-0.549614	0.582584	NA	Gm49218
21.5355	-0.265901	0.483876	-0.549523	0.582647	NA	Cenpw
1.98116	0.925263	1.68397	0.549452	0.582695	NA	Klk5
16.7966	0.309819	0.56409	0.549236	0.582844	NA	Hk1os
49.7636	0.176919	0.32214	0.549199	0.582869	NA	Fibcd1
37.7727	-0.207268	0.377614	-0.54889	0.583081	NA	Hdhd3
4.29183	0.611286	1.11417	0.548648	0.583247	NA	Gm17552
47.4871	0.18814	0.342987	0.548533	0.583326	NA	Ifit1bl2
1.57891	1.08288	1.97436	0.548473	0.583367	NA	Gm7701
24.6475	-0.257532	0.469562	-0.548451	0.583382	NA	Gm10814
4.21969	0.615805	1.12323	0.548244	0.583524	NA	Gm17096
6.96601	-0.484608	0.884091	-0.548143	0.583594	NA	Ect2
21.8647	-0.279481	0.509894	-0.548116	0.583613	NA	Nradd
61.2272	-0.16054	0.292912	-0.548085	0.583634	NA	Pigw
10.2475	0.415836	0.758751	0.548053	0.583656	NA	Mchr1
2.41537	0.854417	1.55958	0.54785	0.583795	NA	Gm19656
13.6545	0.334535	0.610879	0.547629	0.583947	NA	9430091E24Rik
42.4087	-0.195484	0.356982	-0.547601	0.583966	NA	Cubn
52.7411	0.187808	0.342983	0.547573	0.583985	NA	Adra1a
1.97551	0.93295	1.70405	0.547489	0.584043	NA	5830487J09Rik
1.97551	0.93295	1.70405	0.547489	0.584043	NA	Neurod4
12.9953	-0.357645	0.653783	-0.547038	0.584352	NA	Bmp4
2.6498	-0.890468	1.62899	-0.546639	0.584627	NA	Gm11430
0.656575	-1.51692	2.775	-0.546639	0.584627	NA	Gm13339
0.656575	-1.51692	2.775	-0.546639	0.584627	NA	Gm16580
5.31374	-0.551917	1.00971	-0.546611	0.584646	NA	Smc2os
12.9809	0.341627	0.625098	0.546518	0.58471	NA	Aknad1
5.97887	0.594723	1.08839	0.546426	0.584773	NA	Pou3f3
2.33781	-0.932781	1.70765	-0.546236	0.584904	NA	1700030C10Rik.1
13.0678	-0.356269	0.652448	-0.54605	0.585031	NA	Dhrs3
1.1485	1.21984	2.23514	0.545757	0.585233	NA	Gm43172
55.201	0.167404	0.306817	0.545616	0.58533	NA	Coro6
42.4001	0.22957	0.421178	0.545067	0.585708	NA	Zfp784
20.2446	-0.274945	0.504576	-0.544903	0.58582	NA	A930015D03Rik
17.4067	0.427743	0.785174	0.544775	0.585908	NA	Cfp
7.52235	-0.451764	0.829324	-0.544738	0.585934	NA	Rasl10a
14.9044	-0.360088	0.661083	-0.544694	0.585964	NA	mt-Tt
21.9556	0.27236	0.500122	0.544587	0.586038	NA	Ackr4
1.49738	-1.02755	1.88694	-0.54456	0.586056	NA	Gm15421
80.925	0.146134	0.268434	0.544395	0.58617	NA	Zfp526
3.62573	0.716658	1.31648	0.544372	0.586185	NA	Gm8318
5.358	0.581238	1.06799	0.544237	0.586278	NA	Ldoc1
6.39578	0.481942	0.885603	0.544196	0.586307	NA	Hvcn1
9.84428	-0.416012	0.76498	-0.543821	0.586565	NA	Gm16033
35.2587	0.223345	0.410711	0.5438	0.586579	NA	Zfp947
1.58456	1.0722	1.97217	0.543667	0.586671	NA	Kcna7
2.88334	0.864306	1.59079	0.543319	0.58691	NA	Acsm4
1.46842	-1.1119	2.04695	-0.543199	0.586993	NA	Rpl27-ps1
23.2778	0.258486	0.475927	0.543121	0.587046	NA	Capn9
1.58272	1.02612	1.89025	0.542849	0.587234	NA	Tktl1
33.1784	0.232044	0.42746	0.542844	0.587237	NA	Rps28
38.4375	0.204788	0.377345	0.542709	0.58733	NA	Cndp1
6.95135	-0.517648	0.953972	-0.542624	0.587389	NA	Gm49506
1.49441	-1.02401	1.88779	-0.542439	0.587516	NA	Gm4596
18.784	0.323634	0.596629	0.542438	0.587517	NA	3000002C10Rik
7.28417	0.479232	0.883841	0.542215	0.587671	NA	Gm26811
2.78747	0.775591	1.43057	0.542155	0.587712	NA	1700065D16Rik
13.0406	0.352026	0.649419	0.542064	0.587775	NA	Gm45464
9.91206	-0.431479	0.796794	-0.541519	0.58815	NA	Cbfa2t3
1.92625	0.917086	1.6944	0.541245	0.588339	NA	Gapdh-ps14
69.257	0.160242	0.29608	0.541213	0.588361	NA	Slc19a3
26.2209	0.265166	0.489951	0.54121	0.588363	NA	B430305J03Rik
3.1378	0.707588	1.30764	0.541116	0.588427	NA	Uqcrh-ps2
37.458	-0.207625	0.383783	-0.540996	0.588511	NA	Gm29695
2.98361	-0.691855	1.27892	-0.54097	0.588529	NA	Gm9169
24.2535	-0.253607	0.468848	-0.540915	0.588566	NA	Skp2
3.9678	0.674156	1.24657	0.540809	0.588639	NA	Gm38342
1.14851	1.2194	2.25518	0.54071	0.588707	NA	Gm16853
1.14851	1.2194	2.25518	0.54071	0.588707	NA	Tcp11x2
1.14849	1.21938	2.25519	0.540698	0.588716	NA	Gm14027
1.14849	1.21938	2.25519	0.540698	0.588716	NA	Olfr323
8.88613	-0.421378	0.779374	-0.540662	0.58874	NA	Syk
8.91286	0.440142	0.814197	0.540585	0.588794	NA	Cavin4
1.61169	1.08708	2.01095	0.54058	0.588797	NA	BC001981
5.76425	0.51865	0.960546	0.539954	0.589229	NA	Gm16573
2.09164	-0.961845	1.78231	-0.539662	0.58943	NA	Gm12279
1.14287	1.23407	2.28706	0.539588	0.589481	NA	Stpg2
1.14284	1.23402	2.28707	0.539565	0.589497	NA	Gm20139
3.22732	0.737863	1.36816	0.53931	0.589673	NA	Mstn
5.99966	0.57268	1.0625	0.538992	0.589893	NA	Gm44777
26.7102	-0.266836	0.495075	-0.538981	0.5899	NA	4930550C14Rik
1.98681	0.917014	1.7016	0.538912	0.589947	NA	D630036H23Rik
17.0761	0.315964	0.586388	0.538831	0.590003	NA	Ccdc116
5.13876	0.592318	1.09976	0.538588	0.590171	NA	9330171B17Rik
63.6744	0.159115	0.295551	0.538366	0.590324	NA	Cyren
5.37646	-0.617901	1.14777	-0.538348	0.590337	NA	4831440D22Rik
36.4323	-0.203109	0.377298	-0.538326	0.590352	NA	Gcfc2
11.5186	-0.477556	0.887178	-0.538287	0.590379	NA	Grxcr2
2.27961	0.795923	1.47871	0.538254	0.590401	NA	Gm6283
4.1163	0.778382	1.44689	0.53797	0.590598	NA	Arhgef5
4.83999	0.629302	1.17012	0.53781	0.590708	NA	Gm44829
3.21605	0.747455	1.38995	0.537758	0.590744	NA	Nckap5los
51.3116	0.172474	0.320881	0.537501	0.590922	NA	Rara
66.8054	0.150863	0.280826	0.537213	0.591121	NA	Trmt13
3.65954	0.757109	1.40954	0.537132	0.591176	NA	Arsj
5.13311	0.59508	1.10834	0.536913	0.591328	NA	Bambi-ps1
2.31454	-0.914212	1.7033	-0.53673	0.591454	NA	Gm27028
24.1171	-0.301864	0.562462	-0.536684	0.591486	NA	Ptgds
71.8626	0.15503	0.288967	0.536497	0.591615	NA	Ermard
18.1976	0.290617	0.541757	0.536435	0.591658	NA	Tmem232
63.3203	0.163158	0.304159	0.536424	0.591666	NA	Tmem218
36.5031	-0.210588	0.392728	-0.536218	0.591808	NA	Gm14327
4.16616	-0.591258	1.10265	-0.536217	0.591809	NA	Cxcl11
3.49116	0.650596	1.21359	0.536092	0.591895	NA	Gbgt1
0.708467	-1.55023	2.89189	-0.536062	0.591916	NA	Rpl28-ps1
0.708467	-1.55023	2.89189	-0.536062	0.591916	NA	Gm13641
0.708467	-1.55023	2.89189	-0.536062	0.591916	NA	Gm22953
0.708467	-1.55023	2.89189	-0.536062	0.591916	NA	Gm43064
0.708467	-1.55023	2.89189	-0.536062	0.591916	NA	2310002L09Rik
0.708467	-1.55023	2.89189	-0.536062	0.591916	NA	Pde6h
0.708467	-1.55023	2.89189	-0.536062	0.591916	NA	Gm47017
0.708467	-1.55023	2.89189	-0.536062	0.591916	NA	Gm19554
50.6913	-0.212826	0.397077	-0.535982	0.591971	NA	Sprr1a
23.1477	0.300475	0.560774	0.535822	0.592082	NA	Gpr1
4.00268	-0.680666	1.27083	-0.535607	0.59223	NA	Gm37166
23.8322	0.348258	0.650223	0.535597	0.592237	NA	Mrpl48-ps
87.4239	0.148874	0.277965	0.535586	0.592245	NA	Pcdha5
16.1331	0.335766	0.626939	0.535565	0.592259	NA	B430212C06Rik
6.20326	0.531094	0.99187	0.535447	0.592341	NA	Hyal1
11.0406	-0.371094	0.693441	-0.535149	0.592547	NA	9030624G23Rik
7.35929	-0.477238	0.891852	-0.535109	0.592575	NA	Gm27040
2.40362	-1.00736	1.88281	-0.535026	0.592632	NA	Gm31718
36.1951	0.227938	0.426061	0.534989	0.592658	NA	Inhba
4.58729	0.572273	1.07024	0.534712	0.592849	NA	C130083M11Rik
7.021	-0.453381	0.847974	-0.534664	0.592882	NA	St14
3.70037	-0.692521	1.29537	-0.534614	0.592917	NA	Crlf1
4.7826	-0.548245	1.02595	-0.534379	0.59308	NA	Adamts12
10.5876	0.458901	0.858827	0.534335	0.59311	NA	Cpm
4.97441	0.577338	1.08091	0.534124	0.593256	NA	B830017H08Rik
26.7328	-0.245317	0.459574	-0.533792	0.593485	NA	Gm37844
8.32077	0.43074	0.807182	0.533634	0.593595	NA	Gm48062
23.2041	-0.260764	0.489394	-0.53283	0.594151	NA	Tcf7
20.6778	0.729428	1.36955	0.532606	0.594306	NA	Zfp977
9.03795	-0.409851	0.769533	-0.532597	0.594312	NA	Lrrc32
21.7118	0.284055	0.533479	0.532457	0.594409	NA	Ccdc114
5.57576	-0.564646	1.0606	-0.532385	0.594459	NA	Gm47508
46.7961	-0.191972	0.360592	-0.53238	0.594463	NA	Irak3
28.5412	-0.260638	0.489655	-0.53229	0.594525	NA	Col6a1
17.6628	0.321379	0.60378	0.532278	0.594533	NA	Gm4869
9.40761	0.398302	0.748491	0.53214	0.594629	NA	Gm48878
83.4296	-0.138591	0.260512	-0.531993	0.594731	NA	Angptl6
5.44549	0.555879	1.04508	0.531903	0.594793	NA	A530064N14Rik
22.738	-0.275221	0.517477	-0.531852	0.594829	NA	Gm16976
8.3133	0.420038	0.789875	0.531778	0.59488	NA	Grxcr1
1.24784	-1.25299	2.35754	-0.531483	0.595084	NA	C130051F05Rik
9.75529	0.390703	0.735121	0.531482	0.595085	NA	Gm47814
3.27866	-0.66758	1.25611	-0.531464	0.595097	NA	Gm13848
7.48447	0.447825	0.842978	0.531241	0.595251	NA	3110039M20Rik
0.706817	1.53786	2.89617	0.530999	0.595419	NA	Gm7443
0.706817	1.53786	2.89617	0.530999	0.595419	NA	Gm7368
0.706817	1.53786	2.89617	0.530999	0.595419	NA	2900078I11Rik
0.706817	1.53786	2.89617	0.530999	0.595419	NA	Rdh1
0.706817	1.53786	2.89617	0.530999	0.595419	NA	Gm9517
0.706817	1.53786	2.89617	0.530999	0.595419	NA	Hist1h4d
0.706817	1.53786	2.89617	0.530999	0.595419	NA	Gm47123
0.706817	1.53786	2.89617	0.530999	0.595419	NA	Gm45645
0.706817	1.53786	2.89617	0.530999	0.595419	NA	Gm41409
0.706817	1.53786	2.89617	0.530999	0.595419	NA	Gm23628
1.49398	-1.14537	2.15701	-0.530996	0.595421	NA	Esrp2
0.706809	1.53784	2.89618	0.530991	0.595425	NA	Armc3
0.706809	1.53784	2.89618	0.530991	0.595425	NA	Hoxd3os1
0.706809	1.53784	2.89618	0.530991	0.595425	NA	Gm35876
0.706809	1.53784	2.89618	0.530991	0.595425	NA	Gm5732
0.706809	1.53784	2.89618	0.530991	0.595425	NA	Gm23407
0.706809	1.53784	2.89618	0.530991	0.595425	NA	Gm20713
0.706809	1.53784	2.89618	0.530991	0.595425	NA	Itpr3os
2.42665	0.841592	1.58509	0.530944	0.595458	NA	Gm43311
64.1811	0.151348	0.285155	0.530757	0.595587	NA	Trim7
6.38384	-0.528202	0.995438	-0.530622	0.59568	NA	1700018A23Rik
24.2262	0.257854	0.486079	0.530477	0.595781	NA	Gm43593
1.53946	0.994621	1.87523	0.530401	0.595834	NA	Gm6789
4.59597	0.567604	1.07029	0.530327	0.595885	NA	6530409C15Rik
2.58745	-0.776843	1.46495	-0.530285	0.595914	NA	Gm45286
0.702818	-1.53727	2.89935	-0.530213	0.595964	NA	Catspere1
0.702818	-1.53727	2.89935	-0.530213	0.595964	NA	Gm5981
0.702818	-1.53727	2.89935	-0.530213	0.595964	NA	1700018M17Rik
0.702818	-1.53727	2.89935	-0.530213	0.595964	NA	Gm44434
0.702818	-1.53727	2.89935	-0.530213	0.595964	NA	Hcst
0.702818	-1.53727	2.89935	-0.530213	0.595964	NA	Mirt1
85.391	0.134678	0.25405	0.530125	0.596025	NA	Zgrf1
2.72501	-0.807668	1.5236	-0.530104	0.59604	NA	Ctcflos
0.701168	1.53799	2.90397	0.529616	0.596378	NA	Gm37742
0.701168	1.53799	2.90397	0.529616	0.596378	NA	Clnk
0.701168	1.53799	2.90397	0.529616	0.596378	NA	Gm32591
0.701168	1.53799	2.90397	0.529616	0.596378	NA	Gm11993
0.701168	1.53799	2.90397	0.529616	0.596378	NA	Gm5977
0.701168	1.53799	2.90397	0.529616	0.596378	NA	Gm30541
0.70116	1.53797	2.90398	0.529608	0.596384	NA	Gm19938
0.70116	1.53797	2.90398	0.529608	0.596384	NA	Sucnr1
0.70116	1.53797	2.90398	0.529608	0.596384	NA	BC107364
0.70116	1.53797	2.90398	0.529608	0.596384	NA	Gm20629
0.70116	1.53797	2.90398	0.529608	0.596384	NA	1700025N23Rik
0.70116	1.53797	2.90398	0.529608	0.596384	NA	Gm16499
0.70116	1.53797	2.90398	0.529608	0.596384	NA	Gm45682
0.70116	1.53797	2.90398	0.529608	0.596384	NA	3930402G23Rik
0.70116	1.53797	2.90398	0.529608	0.596384	NA	Gm45446
0.70116	1.53797	2.90398	0.529608	0.596384	NA	Gm26347
0.70116	1.53797	2.90398	0.529608	0.596384	NA	Gm31508
0.70116	1.53797	2.90398	0.529608	0.596384	NA	Gm15381
0.70116	1.53797	2.90398	0.529608	0.596384	NA	Gm8163
4.40667	-0.594421	1.12281	-0.529407	0.596523	NA	Gm48844
3.59379	0.693305	1.31003	0.529227	0.596648	NA	Gm45072
3.80617	0.654456	1.23673	0.529184	0.596678	NA	Kcnq1
4.65351	0.571689	1.08078	0.528959	0.596834	NA	Gm43674
7.06713	0.520002	0.984356	0.528267	0.597314	NA	Gm42727
0.744427	1.6267	3.07985	0.528176	0.597377	NA	Gm15319
0.744427	1.6267	3.07985	0.528176	0.597377	NA	Gm12104
0.744427	1.6267	3.07985	0.528176	0.597377	NA	Gm47765
0.744427	1.6267	3.07985	0.528176	0.597377	NA	H2-Q10
0.744427	1.6267	3.07985	0.528176	0.597377	NA	Gm11096
0.744427	1.6267	3.07985	0.528176	0.597377	NA	Gm49970
0.744427	1.6267	3.07985	0.528176	0.597377	NA	Snhg4.1
0.744427	1.6267	3.07985	0.528176	0.597377	NA	Ms4a4a
5.05207	-0.532674	1.00861	-0.528127	0.597411	NA	Ppp1r36
23.1241	0.254663	0.482416	0.52789	0.597575	NA	Ttc25
2.10527	1.00713	1.90853	0.527698	0.597709	NA	Hist1h1a
7.06148	0.521992	0.98938	0.527595	0.59778	NA	Gm38944
1.53726	-1.07276	2.03336	-0.527581	0.59779	NA	Gm11201
41.2095	-0.217307	0.411907	-0.527563	0.597803	NA	Tmem121
62.7886	0.170129	0.322576	0.527407	0.597911	NA	Fam221b
1.96986	0.94045	1.78376	0.527228	0.598035	NA	Gm38357
7.95134	0.434431	0.824196	0.527097	0.598126	NA	Slc5a11
0.699834	-1.53008	2.90333	-0.527008	0.598188	NA	Ccna1
0.738778	1.62689	3.08815	0.526816	0.598321	NA	Lrrc26
0.738778	1.62689	3.08815	0.526816	0.598321	NA	Gm23201
0.738778	1.62689	3.08815	0.526816	0.598321	NA	Gm7103
0.738778	1.62689	3.08815	0.526816	0.598321	NA	Gm42446
0.738778	1.62689	3.08815	0.526816	0.598321	NA	Gm6266
0.738778	1.62689	3.08815	0.526816	0.598321	NA	Gm11196
0.738778	1.62689	3.08815	0.526816	0.598321	NA	Cdhr3
0.738778	1.62689	3.08815	0.526816	0.598321	NA	Gm48959
0.738778	1.62689	3.08815	0.526816	0.598321	NA	Gm25782
4.1913	-0.699399	1.32765	-0.526794	0.598337	NA	Cdk1
16.8721	0.292648	0.555891	0.526449	0.598576	NA	Dnah2
0.670857	-1.55052	2.94553	-0.5264	0.598611	NA	Gm13594
0.670857	-1.55052	2.94553	-0.5264	0.598611	NA	Gm8902
0.670857	-1.55052	2.94553	-0.5264	0.598611	NA	Pcp2
0.670857	-1.55052	2.94553	-0.5264	0.598611	NA	1700071M16Rik
0.670849	-1.55052	2.94554	-0.526398	0.598612	NA	Gm22633
0.670849	-1.55052	2.94554	-0.526398	0.598612	NA	Qrfpr
0.670849	-1.55052	2.94554	-0.526398	0.598612	NA	Gm12474
0.670849	-1.55052	2.94554	-0.526398	0.598612	NA	Ptprh
0.670849	-1.55052	2.94554	-0.526398	0.598612	NA	Gm26714
0.670849	-1.55052	2.94554	-0.526398	0.598612	NA	Gm17749
0.670849	-1.55052	2.94554	-0.526398	0.598612	NA	Gm37678
0.670849	-1.55052	2.94554	-0.526398	0.598612	NA	Ankrd31
0.670849	-1.55052	2.94554	-0.526398	0.598612	NA	Gm31227
0.670849	-1.55052	2.94554	-0.526398	0.598612	NA	Mir6392
19.1797	-0.302306	0.574441	-0.52626	0.598708	NA	Ctf1
6.07099	0.489809	0.930844	0.526198	0.59875	NA	Rin1
11.9716	0.367145	0.697902	0.52607	0.59884	NA	4833413G10Rik
18.555	0.284953	0.541914	0.525827	0.599008	NA	Gm8066
74.7732	0.163713	0.311449	0.525647	0.599133	NA	Mrps28
0.669199	1.45006	2.75901	0.525575	0.599184	NA	Gm28071
0.669199	1.45006	2.75901	0.525575	0.599184	NA	Gm8451
0.669199	1.45006	2.75901	0.525575	0.599184	NA	Clic3
0.669199	1.45006	2.75901	0.525575	0.599184	NA	Olfr1280
0.669199	1.45006	2.75901	0.525575	0.599184	NA	Gm27241
0.669199	1.45006	2.75901	0.525575	0.599184	NA	Gm18722
1.5451	0.984432	1.87316	0.525546	0.599204	NA	Hsf5
1.55494	-0.981346	1.86756	-0.52547	0.599256	NA	Gm18541
18.3731	-0.280163	0.533338	-0.525302	0.599374	NA	Gm44089
83.0092	0.13924	0.265099	0.525237	0.599418	NA	Ogg1
1.65528	-1.12095	2.13467	-0.525116	0.599503	NA	Gm37521
1.65528	-1.12093	2.13466	-0.525109	0.599508	NA	Avpr1b
4.70435	-0.587379	1.11877	-0.525022	0.599568	NA	Cblc
59.699	-0.16487	0.314027	-0.525019	0.59957	NA	Zxdb
64.5299	-0.157269	0.299689	-0.524774	0.599741	NA	Hoxaas2
0.730145	1.62717	3.10103	0.52472	0.599778	NA	Pzp
9.94924	0.399697	0.761986	0.524546	0.599899	NA	Gm7785
7.51107	-0.449781	0.857844	-0.524316	0.600059	NA	Slc2a5
12.2275	-0.355213	0.67753	-0.524277	0.600086	NA	B3gnt4
0.663551	1.45008	2.76636	0.524185	0.60015	NA	Gm37760
0.663551	1.45008	2.76636	0.524185	0.60015	NA	Gm6444
0.663551	1.45008	2.76636	0.524185	0.60015	NA	Gm15921
0.663551	1.45008	2.76636	0.524185	0.60015	NA	Cnfn
0.663551	1.45008	2.76636	0.524185	0.60015	NA	Gm18943
0.663551	1.45008	2.76636	0.524185	0.60015	NA	Gm45706
0.663551	1.45008	2.76636	0.524185	0.60015	NA	Gm47910
0.663551	1.45008	2.76636	0.524185	0.60015	NA	F2rl1
0.663551	1.45008	2.76636	0.524185	0.60015	NA	Gm6457
0.663551	1.45008	2.76636	0.524185	0.60015	NA	Lbx1
9.78723	0.4005	0.764389	0.523948	0.600315	NA	Gm48913
12.584	0.342529	0.653792	0.523911	0.60034	NA	A330035P11Rik
3.79527	0.593902	1.13457	0.52346	0.600654	NA	Gm12295
23.5433	-0.258936	0.494684	-0.523437	0.60067	NA	Rpp25
74.3448	-0.139231	0.266049	-0.523329	0.600746	NA	Fam189a1
1.78115	-0.909664	1.73859	-0.52322	0.600821	NA	Gm12174
1.48756	0.978781	1.87194	0.522871	0.601064	NA	4833412K13Rik
30.6202	-0.237537	0.454487	-0.522649	0.601218	NA	Shroom1
1.57708	1.0383	1.9884	0.522177	0.601547	NA	Gm11520
1.8928	-1.05784	2.02609	-0.522109	0.601595	NA	Gnrh1
0.654917	1.45011	2.77779	0.522039	0.601643	NA	Gm13588
0.654917	1.45011	2.77779	0.522039	0.601643	NA	Gm5139
0.654917	1.45011	2.77779	0.522039	0.601643	NA	Gm9001
5.44525	-0.502543	0.962898	-0.521907	0.601735	NA	Hes3
5.08202	0.570444	1.09303	0.521894	0.601744	NA	Gm3608
2.21982	-0.917501	1.75815	-0.521855	0.601772	NA	Gm11749
1.94918	0.884093	1.69474	0.521669	0.601901	NA	Gm15920
3.13516	0.708828	1.3589	0.52162	0.601935	NA	Gm47130
3.13516	0.708828	1.3589	0.52162	0.601935	NA	Gm49703
16.8964	0.302044	0.579199	0.521485	0.602029	NA	Gm45104
2.8025	0.820618	1.57383	0.521415	0.602078	NA	Gm37062
3.49485	-0.664769	1.27505	-0.521366	0.602112	NA	Stac3
48.8177	-0.242195	0.464722	-0.52116	0.602255	NA	Zc3h12a
8.95565	0.428243	0.82183	0.521085	0.602308	NA	Pimreg
2.26531	0.812449	1.55962	0.520926	0.602418	NA	Wsb2-ps
21.1423	0.290888	0.558557	0.520785	0.602516	NA	Trp53rkb
2.96071	-0.678094	1.30211	-0.520764	0.602531	NA	Gm42875
3.54571	0.65754	1.26303	0.520604	0.602643	NA	Gm31834
80.5296	-0.140079	0.269074	-0.520596	0.602649	NA	Ccnjl
11.5588	0.352691	0.677554	0.520536	0.60269	NA	Ang
0.665208	-1.53745	2.95366	-0.520525	0.602698	NA	Gm37896
0.665208	-1.53745	2.95366	-0.520525	0.602698	NA	A730032A03Rik
0.665208	-1.53745	2.95366	-0.520525	0.602698	NA	Gm42668
0.665208	-1.53745	2.95366	-0.520525	0.602698	NA	Tmprss11e
0.665208	-1.53745	2.95366	-0.520525	0.602698	NA	Gm9728
0.665208	-1.53745	2.95366	-0.520525	0.602698	NA	Cd27
0.665201	-1.53745	2.95367	-0.520523	0.602699	NA	Mael
0.665201	-1.53745	2.95367	-0.520523	0.602699	NA	Sapcd2
0.665201	-1.53745	2.95367	-0.520523	0.602699	NA	Gm38186
0.665201	-1.53745	2.95367	-0.520523	0.602699	NA	C1qc
0.665201	-1.53745	2.95367	-0.520523	0.602699	NA	Gm43807
0.665201	-1.53745	2.95367	-0.520523	0.602699	NA	Hoxa5
0.665201	-1.53745	2.95367	-0.520523	0.602699	NA	AC149067.1
0.665201	-1.53745	2.95367	-0.520523	0.602699	NA	Gm39318
0.665201	-1.53745	2.95367	-0.520523	0.602699	NA	Rps8-ps1
0.665201	-1.53745	2.95367	-0.520523	0.602699	NA	Mir6906
0.665201	-1.53745	2.95367	-0.520523	0.602699	NA	Gm12348
1.48457	0.984885	1.89246	0.520427	0.602766	NA	Gm20650
3.77534	0.60676	1.1661	0.520333	0.602831	NA	Gm1848
80.2295	0.136742	0.262914	0.520103	0.602992	NA	Intu
1.57324	1.09095	2.09806	0.519981	0.603077	NA	Neil3
52.0788	0.164173	0.315914	0.519675	0.60329	NA	Grin2d
5.75462	-0.597676	1.15025	-0.519607	0.603338	NA	Pde1b
1.5463	-0.971594	1.86991	-0.519593	0.603347	NA	Gm5064
2.34014	0.797721	1.5356	0.519484	0.603423	NA	Slfn3
2.34014	0.797721	1.5356	0.519484	0.603423	NA	Gm47797
1.2309	-1.22881	2.36618	-0.519323	0.603535	NA	Abhd12b
4.12256	-0.609659	1.17435	-0.519144	0.60366	NA	Gm15788
45.4199	-0.184677	0.355829	-0.519005	0.603757	NA	Uba7
1.10685	-1.3759	2.65265	-0.51869	0.603977	NA	Gm4632
73.579	-0.168247	0.324403	-0.518636	0.604014	NA	Pcdhb10
7.56986	-0.444519	0.857266	-0.518531	0.604088	NA	Gm45718
3.13517	0.70871	1.3678	0.518138	0.604362	NA	Rab19
22.5479	0.253613	0.489552	0.518051	0.604423	NA	Nr1i3
2.62995	0.710435	1.37153	0.517989	0.604466	NA	Mesp2
5.9706	0.503282	0.971944	0.51781	0.604591	NA	Stag3
2.99747	-0.758616	1.46505	-0.517809	0.604591	NA	Gm11620
63.4986	0.169349	0.327161	0.517631	0.604716	NA	Tnfaip3
1.48757	0.978969	1.89127	0.517624	0.60472	NA	Gm10698
18.7505	0.299635	0.578974	0.517528	0.604787	NA	Lrrc6
1.10524	1.17954	2.27954	0.517445	0.604846	NA	Gm12596
1.10524	1.17952	2.27954	0.517438	0.60485	NA	Hdc
1.10524	1.17952	2.27954	0.517438	0.60485	NA	Hcls1
1.10524	1.17952	2.27954	0.517438	0.60485	NA	Gm28935
69.8279	-0.146693	0.2835	-0.517435	0.604852	NA	Il11ra1
6.13717	0.489622	0.946304	0.517405	0.604874	NA	Fer1l5
0.662216	-1.53021	2.95801	-0.517309	0.60494	NA	Gm29164
2.67619	0.727479	1.40662	0.517183	0.605028	NA	Wdr95
17.8378	-0.295471	0.571341	-0.517153	0.60505	NA	C230062I16Rik
3.58332	0.67723	1.3104	0.516814	0.605286	NA	Gm9333
56.2754	-0.164638	0.318806	-0.516423	0.605559	NA	Kif17
1.94355	0.891225	1.72594	0.516372	0.605595	NA	Gm37900
10.7144	0.365568	0.707977	0.516356	0.605606	NA	Eif4a-ps4
77.5529	-0.14936	0.289449	-0.516015	0.605844	NA	Gm14410
5.34293	0.524306	1.01643	0.515829	0.605973	NA	Gm15834
31.8124	-0.224161	0.434576	-0.515815	0.605984	NA	Ephb4
46.6189	-0.176787	0.342749	-0.515793	0.605999	NA	Zim1
8.48904	-0.498001	0.965963	-0.515549	0.60617	NA	Pdgfb
21.0567	-0.293286	0.568885	-0.515546	0.606172	NA	Gm4430
59.1047	-0.164383	0.318933	-0.515415	0.606263	NA	Togaram2
8.49932	0.399268	0.774855	0.515281	0.606357	NA	Gm10545
20.2214	-0.285043	0.553186	-0.515275	0.606361	NA	Megf6
5.85273	-0.525391	1.01974	-0.515221	0.606399	NA	Gm44770
0.688537	-1.50373	2.91866	-0.515213	0.606404	NA	Nms
87.312	-0.130855	0.254087	-0.515001	0.606552	NA	Spa17
13.541	-0.324858	0.631007	-0.514825	0.606675	NA	Lfng
7.06071	0.455654	0.885093	0.514809	0.606686	NA	Gm35025
1.82101	-0.952724	1.85083	-0.514756	0.606724	NA	Gm34759
38.1461	-0.188578	0.366641	-0.51434	0.607014	NA	Gm48249
1.97665	-0.94681	1.84094	-0.514309	0.607036	NA	Ctse
22.3187	-0.267433	0.520034	-0.51426	0.60707	NA	Abhd1
1.14446	-1.26194	2.45414	-0.514207	0.607107	NA	Gm48574
44.2806	-0.197467	0.384055	-0.514163	0.607138	NA	Syt12
2.77435	0.75637	1.47119	0.51412	0.607168	NA	Serpinb5
32.4928	0.215327	0.418932	0.51399	0.607259	NA	Ankrd37
37.0348	-0.199523	0.388452	-0.513637	0.607506	NA	A330102I10Rik
41.4389	-0.196224	0.382169	-0.513447	0.607638	NA	Mis18a
4.5386	-0.614024	1.19647	-0.513196	0.607814	NA	1700014L14Rik
3.61435	-0.624762	1.21778	-0.513033	0.607928	NA	1700085C21Rik
1.51465	-1.04689	2.04078	-0.512985	0.607962	NA	Grrp1
74.4881	-0.139194	0.27159	-0.512514	0.608291	NA	Rfx5
3.58237	-0.656442	1.28146	-0.512263	0.608467	NA	Gm11542
2.66193	0.742308	1.44934	0.512171	0.608532	NA	Gm43137
15.8577	0.339352	0.662671	0.512097	0.608583	NA	Slc25a13
5.73199	-0.497904	0.97232	-0.512078	0.608596	NA	Gm15347
0.685552	-1.49639	2.92278	-0.511974	0.608669	NA	Gm6150
0.685552	-1.49639	2.92278	-0.511974	0.608669	NA	AC160336.1
30.2202	0.22296	0.435559	0.511893	0.608726	NA	Prkd2
2.24868	-0.943197	1.84276	-0.511839	0.608764	NA	Gm12350
84.9227	-0.140386	0.274291	-0.511816	0.60878	NA	Pcdhb19
4.92351	-0.585844	1.14464	-0.511815	0.60878	NA	Gm6206
16.2719	-0.301729	0.589584	-0.511766	0.608815	NA	Exoc3l4
10.5956	-0.371662	0.726372	-0.511669	0.608882	NA	BC037704
3.1521	0.694593	1.35793	0.51151	0.608994	NA	Car9
3.1521	0.694593	1.35793	0.51151	0.608994	NA	Doc2g
11.4277	0.355873	0.695736	0.511507	0.608996	NA	Insl6
77.1603	-0.153117	0.299417	-0.511382	0.609084	NA	Pinx1
2.42099	0.848827	1.66	0.511342	0.609112	NA	Gm5491
2.3755	-0.812555	1.58948	-0.511208	0.609205	NA	Gm12898
38.992	0.197491	0.3865	0.510972	0.60937	NA	Arhgap11a
33.4945	-0.202925	0.397174	-0.510923	0.609405	NA	Layn
1.60904	1.09548	2.14643	0.510375	0.609789	NA	Cts6
65.054	-0.153409	0.300628	-0.510296	0.609844	NA	Kbtbd8
4.38887	0.646779	1.26761	0.510237	0.609886	NA	Gm48780
1.45559	0.926718	1.81689	0.510058	0.61001	NA	Gm44698
35.1807	0.220454	0.43239	0.50985	0.610156	NA	Gm46637
1.81535	-0.947518	1.85873	-0.509766	0.610215	NA	Gm42723
8.56169	-0.39295	0.770913	-0.50972	0.610248	NA	2610005L07Rik
3.24189	-0.757632	1.48657	-0.509653	0.610295	NA	Cib3
82.9516	-0.16795	0.329685	-0.509427	0.610453	NA	Zfp101
10.4285	0.36232	0.712344	0.50863	0.611012	NA	1700028E10Rik
74.3182	-0.160293	0.315159	-0.50861	0.611026	NA	Col5a1
11.8385	0.338017	0.664723	0.508508	0.611097	NA	Pabpc1l
4.86851	0.545653	1.07309	0.50849	0.61111	NA	Wfikkn1
1.80714	-0.843138	1.6583	-0.508436	0.611148	NA	Gm29358
6.6944	-0.444765	0.87513	-0.508228	0.611293	NA	4931431C16Rik
10.3104	0.358216	0.704873	0.508199	0.611314	NA	Nppb
2.77435	0.756731	1.4892	0.508146	0.611351	NA	Fosl1
6.43594	0.466648	0.919028	0.507762	0.61162	NA	Gm4949
1.58837	1.01693	2.00389	0.507479	0.611819	NA	Gm16554
2.46992	0.864428	1.70341	0.507469	0.611826	NA	Nupr1l
22.9558	-0.253477	0.499501	-0.50746	0.611832	NA	Pla2g4e
30.6359	-0.226325	0.44604	-0.507409	0.611868	NA	Gm35021
15.9091	0.328614	0.64778	0.507292	0.61195	NA	Gm38299
3.64331	-0.594239	1.1716	-0.507205	0.612011	NA	Podnl1
66.0896	-0.144766	0.285656	-0.506786	0.612305	NA	Zfp213
12.2164	-0.340368	0.671998	-0.506502	0.612504	NA	Ntn1
10.2813	0.391763	0.7736	0.506415	0.612565	NA	Gm15816
63.7786	-0.154193	0.30448	-0.506414	0.612566	NA	Snrpf
4.57885	-0.593066	1.17125	-0.506353	0.612609	NA	Nox4
1.84732	-0.882112	1.74233	-0.506282	0.612659	NA	Gm11934
4.20049	0.563969	1.11432	0.50611	0.612779	NA	Gm44364
4.35119	0.630969	1.24677	0.506084	0.612798	NA	2010008C14Rik
0.679904	-1.48299	2.93066	-0.506027	0.612837	NA	Gm13328
0.679904	-1.48299	2.93066	-0.506027	0.612837	NA	Gm13578
8.90268	-0.387152	0.76542	-0.505803	0.612995	NA	Gm44729
1.5902	1.05731	2.09142	0.505547	0.613175	NA	Gm11906
13.8699	0.310103	0.613418	0.505533	0.613185	NA	Gm29771
0.650927	-1.50362	2.97474	-0.505463	0.613234	NA	Gm28686
0.650919	-1.50362	2.97476	-0.50546	0.613235	NA	Gm12481
0.650919	-1.50362	2.97476	-0.50546	0.613235	NA	AC137513.1
22.3928	0.251037	0.496916	0.505189	0.613426	NA	Sh3bp2
19.1075	0.275969	0.546282	0.505176	0.613435	NA	N4bp3
73.4954	-0.138458	0.274135	-0.505072	0.613508	NA	Homer3
2.12329	-0.901244	1.78476	-0.504967	0.613582	NA	Tex52
18.6159	0.271359	0.537435	0.504916	0.613618	NA	1300002E11Rik
1.80406	-0.936272	1.85486	-0.504767	0.613723	NA	E030013I19Rik
1.5338	1.00637	1.9938	0.504749	0.613735	NA	Gm27196
54.5699	-0.168852	0.334591	-0.504653	0.613803	NA	Zfp202
18.0993	0.27645	0.547857	0.504603	0.613838	NA	Lmo3
9.30377	0.451936	0.895639	0.504596	0.613842	NA	Map3k8
8.53687	0.473094	0.937654	0.50455	0.613875	NA	9530080O11Rik
2.58445	-0.775009	1.53732	-0.50413	0.61417	NA	Gm4829
13.241	0.317019	0.628897	0.504087	0.6142	NA	C130021I20Rik
43.7781	0.190333	0.37776	0.503847	0.614369	NA	Sctr
22.6122	0.276699	0.549404	0.503636	0.614518	NA	Gm15706
7.54335	-0.512056	1.01679	-0.503599	0.614543	NA	B230206I08Rik
69.0159	0.165468	0.328619	0.503525	0.614596	NA	Lrig1
19.3501	0.266009	0.528429	0.503397	0.614686	NA	Rep15
2.61642	-0.73337	1.45705	-0.503324	0.614736	NA	Mir8095
30.3685	0.210177	0.4176	0.503299	0.614754	NA	Slc25a43
15.4968	-0.330904	0.657616	-0.503187	0.614833	NA	Cdca2
7.77944	0.485382	0.965224	0.50287	0.615056	NA	Tex26
3.3132	-0.690604	1.37335	-0.502862	0.615061	NA	2210039B01Rik
1.45558	0.926378	1.84275	0.502716	0.615164	NA	Gm19114
27.5274	0.22166	0.440937	0.502702	0.615174	NA	Gramd3
10.4622	-0.353103	0.702525	-0.50262	0.615232	NA	Zfp473
4.56236	-0.550176	1.09463	-0.502611	0.615238	NA	Gm42966
24.0679	-0.239934	0.477378	-0.502609	0.615239	NA	Smim27
15.5713	-0.318728	0.634212	-0.502558	0.615275	NA	Gm42608
0.647942	-1.49622	2.97925	-0.502215	0.615516	NA	Gm4374
0.647934	-1.49622	2.97926	-0.502213	0.615518	NA	Gm5830
0.647934	-1.49622	2.97926	-0.502213	0.615518	NA	Gm2225
0.647934	-1.49622	2.97926	-0.502213	0.615518	NA	Gm29737
5.87369	0.527036	1.0496	0.50213	0.615576	NA	Gm47246
81.1142	-0.13683	0.272544	-0.502048	0.615634	NA	Gm26592
59.0355	-0.180241	0.359043	-0.502004	0.615665	NA	Phf7
2.73674	0.730873	1.45691	0.501659	0.615907	NA	Gm43391
2.73673	0.730868	1.45691	0.501655	0.61591	NA	Oas2
3.6542	-0.648027	1.2924	-0.501412	0.616081	NA	Gm37580
0.714115	-1.56469	3.12088	-0.501361	0.616117	NA	Gm25604
0.714115	-1.56469	3.12088	-0.501361	0.616117	NA	Gm42771
0.714115	-1.56469	3.12088	-0.501361	0.616117	NA	Mansc4
0.714115	-1.56469	3.12088	-0.501361	0.616117	NA	Mrgprb12-ps
0.714115	-1.56469	3.12088	-0.501361	0.616117	NA	Rps12-ps9
0.714115	-1.56469	3.12088	-0.501361	0.616117	NA	Slc39a5
0.714115	-1.56469	3.12088	-0.501361	0.616117	NA	Gm32932
0.714115	-1.56469	3.12088	-0.501361	0.616117	NA	Gm5401
51.5861	-0.162685	0.32454	-0.501279	0.616175	NA	Prss12
2.69232	0.744631	1.48566	0.501212	0.616222	NA	9630050E16Rik
3.5425	-0.634979	1.26727	-0.501062	0.616328	NA	Gm12037
79.5071	0.134748	0.268942	0.501032	0.616349	NA	Smtnl1
11.4555	0.399853	0.799113	0.500371	0.616814	NA	Fhl3
2.30291	0.843316	1.68575	0.500261	0.616891	NA	Vmn2r30
52.3171	0.16117	0.322319	0.500031	0.617053	NA	Tmem196
34.5116	0.193375	0.386754	0.499994	0.61708	NA	5730405O15Rik
16.3181	-0.297582	0.595789	-0.499475	0.617445	NA	Hpdl
15.0927	0.39732	0.795572	0.499414	0.617488	NA	4933431K14Rik
33.453	0.225507	0.451565	0.499391	0.617504	NA	Snhg3
0.379791	2.00882	4.02256	0.499388	0.617506	NA	Gm28376
0.379791	2.00882	4.02256	0.499388	0.617506	NA	Pantr1
0.379791	2.00882	4.02256	0.499388	0.617506	NA	Crocc2
0.379791	2.00882	4.02256	0.499388	0.617506	NA	Cd55b
0.379791	2.00882	4.02256	0.499388	0.617506	NA	Il19
0.379791	2.00882	4.02256	0.499388	0.617506	NA	Gm38140
0.379791	2.00882	4.02256	0.499388	0.617506	NA	Mir7682
0.379791	2.00882	4.02256	0.499388	0.617506	NA	Fasl
0.379791	2.00882	4.02256	0.499388	0.617506	NA	2810442N19Rik
0.379791	2.00882	4.02256	0.499388	0.617506	NA	Gm37437
0.379791	2.00882	4.02256	0.499388	0.617506	NA	Nlk-ps1
0.379791	2.00882	4.02256	0.499388	0.617506	NA	Gm11468
0.379791	2.00882	4.02256	0.499388	0.617506	NA	Gm30097
0.379791	2.00882	4.02256	0.499388	0.617506	NA	Bglap2
0.379791	2.00882	4.02256	0.499388	0.617506	NA	Gm26594
0.379791	2.00882	4.02256	0.499388	0.617506	NA	Gm37859
0.379791	2.00882	4.02256	0.499388	0.617506	NA	Gm31881
0.379791	2.00882	4.02256	0.499388	0.617506	NA	Gm12695
0.379791	2.00882	4.02256	0.499388	0.617506	NA	Gm12749
0.379791	2.00882	4.02256	0.499388	0.617506	NA	Vmn2r-ps18
0.379791	2.00882	4.02256	0.499388	0.617506	NA	Gm15969
0.379791	2.00882	4.02256	0.499388	0.617506	NA	Dthd1
0.379791	2.00882	4.02256	0.499388	0.617506	NA	2310003L06Rik
0.379791	2.00882	4.02256	0.499388	0.617506	NA	Cxcl2
0.379791	2.00882	4.02256	0.499388	0.617506	NA	Gm27553
0.379791	2.00882	4.02256	0.499388	0.617506	NA	Gm15739
0.379791	2.00882	4.02256	0.499388	0.617506	NA	Gm43869
0.379791	2.00882	4.02256	0.499388	0.617506	NA	Gm44114
0.379791	2.00882	4.02256	0.499388	0.617506	NA	Gm44230
0.379791	2.00882	4.02256	0.499388	0.617506	NA	Gm44036
0.379791	2.00882	4.02256	0.499388	0.617506	NA	Gm33201
0.379791	2.00882	4.02256	0.499388	0.617506	NA	Gm23365
0.379791	2.00882	4.02256	0.499388	0.617506	NA	Gm44010
0.379791	2.00882	4.02256	0.499388	0.617506	NA	Gm43908
0.379791	2.00882	4.02256	0.499388	0.617506	NA	Gm20715
0.379791	2.00882	4.02256	0.499388	0.617506	NA	Gm44924
0.379791	2.00882	4.02256	0.499388	0.617506	NA	Ccer2
0.379791	2.00882	4.02256	0.499388	0.617506	NA	4933402C06Rik
0.379791	2.00882	4.02256	0.499388	0.617506	NA	Gm21057
0.379791	2.00882	4.02256	0.499388	0.617506	NA	Gm7258
0.379791	2.00882	4.02256	0.499388	0.617506	NA	Xkr5
0.379791	2.00882	4.02256	0.499388	0.617506	NA	Gm31371
0.379791	2.00882	4.02256	0.499388	0.617506	NA	Gm45627
0.379791	2.00882	4.02256	0.499388	0.617506	NA	Gm5915
0.379791	2.00882	4.02256	0.499388	0.617506	NA	Mc1r
0.379791	2.00882	4.02256	0.499388	0.617506	NA	Gm15600
0.379791	2.00882	4.02256	0.499388	0.617506	NA	AC160966.1
0.379791	2.00882	4.02256	0.499388	0.617506	NA	Gm47877
0.379791	2.00882	4.02256	0.499388	0.617506	NA	Gm10634
0.379791	2.00882	4.02256	0.499388	0.617506	NA	Prr23a2
0.379791	2.00882	4.02256	0.499388	0.617506	NA	Gm38297
0.379791	2.00882	4.02256	0.499388	0.617506	NA	Gm33054
0.379791	2.00882	4.02256	0.499388	0.617506	NA	1700061E17Rik
0.379791	2.00882	4.02256	0.499388	0.617506	NA	Gm47761
0.379791	2.00882	4.02256	0.499388	0.617506	NA	Gm9855
0.379791	2.00882	4.02256	0.499388	0.617506	NA	D030045P18Rik
0.379791	2.00882	4.02256	0.499388	0.617506	NA	Gm47023
0.379791	2.00882	4.02256	0.499388	0.617506	NA	Gm47257
0.379791	2.00882	4.02256	0.499388	0.617506	NA	Gm46191
0.379791	2.00882	4.02256	0.499388	0.617506	NA	1700010J16Rik
0.379791	2.00882	4.02256	0.499388	0.617506	NA	Gm31182
0.379791	2.00882	4.02256	0.499388	0.617506	NA	4932414J04Rik
0.379791	2.00882	4.02256	0.499388	0.617506	NA	Myh2
0.379791	2.00882	4.02256	0.499388	0.617506	NA	Gm22993
0.379791	2.00882	4.02256	0.499388	0.617506	NA	Gm11585
0.379791	2.00882	4.02256	0.499388	0.617506	NA	Gm25948
0.379791	2.00882	4.02256	0.499388	0.617506	NA	Gm15902
0.379791	2.00882	4.02256	0.499388	0.617506	NA	1700031P21Rik
0.379791	2.00882	4.02256	0.499388	0.617506	NA	Gm3693
0.379791	2.00882	4.02256	0.499388	0.617506	NA	Gm16570
0.379791	2.00882	4.02256	0.499388	0.617506	NA	Gm47541
0.379791	2.00882	4.02256	0.499388	0.617506	NA	Gm18955
0.379791	2.00882	4.02256	0.499388	0.617506	NA	Gm6245
0.379791	2.00882	4.02256	0.499388	0.617506	NA	Gm6474
0.379791	2.00882	4.02256	0.499388	0.617506	NA	Gm22778
0.379791	2.00882	4.02256	0.499388	0.617506	NA	Gm18883
0.379791	2.00882	4.02256	0.499388	0.617506	NA	Gm3476
0.379791	2.00882	4.02256	0.499388	0.617506	NA	A930038B10Rik
0.379791	2.00882	4.02256	0.499388	0.617506	NA	4930432J09Rik
0.379791	2.00882	4.02256	0.499388	0.617506	NA	Gm9391
0.379791	2.00882	4.02256	0.499388	0.617506	NA	Gm5043
0.379791	2.00882	4.02256	0.499388	0.617506	NA	Slc30a8
0.379791	2.00882	4.02256	0.499388	0.617506	NA	Tg
0.379791	2.00882	4.02256	0.499388	0.617506	NA	Gm8702
0.379791	2.00882	4.02256	0.499388	0.617506	NA	Gm46563
0.379791	2.00882	4.02256	0.499388	0.617506	NA	Gm49528
0.379791	2.00882	4.02256	0.499388	0.617506	NA	Gm26170
0.379791	2.00882	4.02256	0.499388	0.617506	NA	Mir6362
0.379791	2.00882	4.02256	0.499388	0.617506	NA	Gm49674
0.379791	2.00882	4.02256	0.499388	0.617506	NA	Gm5679
0.379791	2.00882	4.02256	0.499388	0.617506	NA	Gm50070
0.379791	2.00882	4.02256	0.499388	0.617506	NA	Actl9
0.379791	2.00882	4.02256	0.499388	0.617506	NA	H2-Eb2
0.379791	2.00882	4.02256	0.499388	0.617506	NA	Mir693
0.379791	2.00882	4.02256	0.499388	0.617506	NA	Gm17830
0.379791	2.00882	4.02256	0.499388	0.617506	NA	Gm20540
0.379791	2.00882	4.02256	0.499388	0.617506	NA	Gm50045
0.379791	2.00882	4.02256	0.499388	0.617506	NA	Gm50304
0.379791	2.00882	4.02256	0.499388	0.617506	NA	Gpr17
0.379791	2.00882	4.02256	0.499388	0.617506	NA	Gm8242
0.379791	2.00882	4.02256	0.499388	0.617506	NA	Mir6357
0.379791	2.00882	4.02256	0.499388	0.617506	NA	AU022751
0.379791	2.00882	4.02256	0.499388	0.617506	NA	Gm14581
2.30252	0.769045	1.54005	0.499365	0.617522	NA	Gm12802
2.30252	0.769045	1.54005	0.499365	0.617522	NA	Npb
12.9977	0.326313	0.653475	0.49935	0.617533	NA	2310030G06Rik
44.7278	-0.171458	0.343431	-0.499249	0.617604	NA	Rhoj
31.7363	0.199587	0.399797	0.499221	0.617624	NA	Btbd19
7.47685	-0.441562	0.884768	-0.499071	0.617729	NA	Acot12
24.9934	0.235378	0.471636	0.499067	0.617732	NA	Mei4
2.57316	-0.767078	1.53847	-0.498597	0.618063	NA	Atoh7
1.56357	-0.987391	1.98079	-0.498482	0.618144	NA	Gm28055
10.4067	0.356252	0.714677	0.498479	0.618146	NA	Gm16268
16.3898	0.277341	0.55639	0.498466	0.618156	NA	Gm3756
21.234	-0.247558	0.497214	-0.49789	0.618562	NA	Arhgap18
55.1633	-0.174977	0.351451	-0.497868	0.618577	NA	45354
16.3318	0.292271	0.587197	0.497739	0.618668	NA	Epb41l4aos
23.8568	0.237529	0.477314	0.497637	0.61874	NA	Ap1s3
1.83303	-0.868403	1.7452	-0.497594	0.61877	NA	Elobl
77.304	-0.130171	0.26167	-0.497463	0.618862	NA	Snhg12
36.7315	-0.199527	0.401373	-0.497112	0.61911	NA	Cfap57
34.9289	-0.190397	0.383226	-0.496827	0.619311	NA	Oas1g
80.1874	-0.152988	0.30793	-0.496827	0.619311	NA	Gria1
15.7977	0.311885	0.628014	0.496622	0.619456	NA	Dnah7a
8.1771	-0.409205	0.824029	-0.496591	0.619478	NA	Lama1
7.34699	-0.509434	1.02592	-0.496561	0.619499	NA	Gm11537
3.49978	0.643481	1.29647	0.496331	0.619661	NA	Gm26826
47.6154	-0.17029	0.343131	-0.496281	0.619696	NA	Ntn4
0.642294	-1.4827	2.98787	-0.49624	0.619725	NA	Gm4887
23.8317	0.262892	0.529815	0.496195	0.619757	NA	9330175M20Rik
40.6927	-0.185997	0.374851	-0.496188	0.619762	NA	Gm10046
14.2205	0.306745	0.618696	0.495792	0.620041	NA	Stard6
6.80222	-0.463028	0.93436	-0.495556	0.620208	NA	Gm15918
8.84746	0.409935	0.827224	0.495556	0.620208	NA	Gm45743
2.30817	0.762638	1.53925	0.495461	0.620274	NA	Kif15
71.9822	-0.142044	0.286821	-0.495235	0.620434	NA	Lamp5
42.1048	-0.188951	0.381696	-0.49503	0.620579	NA	B230307C23Rik
1.87254	0.860353	1.73857	0.494863	0.620697	NA	Gm18646
18.9894	0.280115	0.56611	0.494807	0.620736	NA	Gm43951
36.1238	-0.219071	0.442945	-0.494578	0.620898	NA	C79130
3.41593	0.611286	1.23794	0.493792	0.621453	NA	1600023N17Rik
15.0545	-0.314695	0.637472	-0.493661	0.621545	NA	Ccno
13.9357	-0.307296	0.622747	-0.493453	0.621693	NA	Sptbn5
1.47894	0.9973	2.02201	0.493222	0.621856	NA	Gm36033
8.03806	-0.43817	0.888392	-0.493217	0.621859	NA	Scarf2
4.94663	0.538884	1.0926	0.493211	0.621864	NA	Gm5865
3.29073	-0.625678	1.26896	-0.493065	0.621967	NA	Gm13461
2.98895	0.638612	1.29599	0.492759	0.622183	NA	Tmem150cos
1.55792	-0.980673	1.99109	-0.49253	0.622345	NA	Gm13479
3.39726	0.646394	1.31275	0.492398	0.622438	NA	Gm49748
1.79842	-0.931955	1.89291	-0.492339	0.62248	NA	9430031K09Rik
13.4299	-0.31283	0.635415	-0.492323	0.622491	NA	Gm45867
1.51773	-0.937809	1.9053	-0.492211	0.62257	NA	Dnaaf1
1.51774	-0.937794	1.9053	-0.492204	0.622575	NA	Gm47639
0.669207	1.45052	2.94776	0.492076	0.622666	NA	Gm5697
0.669207	1.45052	2.94776	0.492076	0.622666	NA	Gm10475
0.669207	1.45052	2.94776	0.492076	0.622666	NA	Gm44780
0.669207	1.45052	2.94776	0.492076	0.622666	NA	Gm11996
0.669207	1.45052	2.94776	0.492076	0.622666	NA	Krt19
0.669207	1.45052	2.94776	0.492076	0.622666	NA	Gm4251
0.669207	1.45052	2.94776	0.492076	0.622666	NA	Zscan10
0.669207	1.45052	2.94776	0.492076	0.622666	NA	Gm14662
0.669191	1.45048	2.94778	0.492059	0.622678	NA	Gm13326
0.669191	1.45048	2.94778	0.492059	0.622678	NA	Snora17
0.669191	1.45048	2.94778	0.492059	0.622678	NA	Gm12396
0.669191	1.45048	2.94778	0.492059	0.622678	NA	Gm10062
0.669191	1.45048	2.94778	0.492059	0.622678	NA	Gm42551
0.669191	1.45048	2.94778	0.492059	0.622678	NA	Gm8430
0.669191	1.45048	2.94778	0.492059	0.622678	NA	Gm44806
0.669191	1.45048	2.94778	0.492059	0.622678	NA	4931406B18Rik
0.669191	1.45048	2.94778	0.492059	0.622678	NA	Gm15536
0.669191	1.45048	2.94778	0.492059	0.622678	NA	Gm11650
0.669191	1.45048	2.94778	0.492059	0.622678	NA	Lrrc74a
0.669191	1.45048	2.94778	0.492059	0.622678	NA	4930478K11Rik
0.669191	1.45048	2.94778	0.492059	0.622678	NA	4930414N06Rik
1.44994	0.936028	1.90255	0.491986	0.622729	NA	Gm15519
17.9792	0.281494	0.572197	0.491952	0.622753	NA	Tram2
0.676505	-1.56504	3.18187	-0.491861	0.622818	NA	Gm15792
0.676505	-1.56504	3.18187	-0.491861	0.622818	NA	Clec4b1
0.676505	-1.56504	3.18187	-0.491861	0.622818	NA	Gm47920
0.676505	-1.56504	3.18187	-0.491861	0.622818	NA	Gm50209
0.676505	-1.56504	3.18187	-0.491861	0.622818	NA	Gm6275
0.676498	-1.56504	3.18188	-0.491859	0.622819	NA	Gm8173
0.676498	-1.56504	3.18188	-0.491859	0.622819	NA	Gm12852
0.676498	-1.56504	3.18188	-0.491859	0.622819	NA	Gm44652
0.676498	-1.56504	3.18188	-0.491859	0.622819	NA	Gm2822
1.0996	1.19191	2.42381	0.491752	0.622895	NA	4930509H03Rik
1.09959	1.1919	2.42381	0.491746	0.622899	NA	Orm3
6.17977	-0.46405	0.944212	-0.491468	0.623095	NA	Slc26a10
4.31838	-0.632137	1.28629	-0.491444	0.623112	NA	A530041M06Rik
2.75549	0.742897	1.5118	0.491398	0.623145	NA	Gm37589
4.65024	-0.566114	1.15219	-0.491338	0.623187	NA	Gm20511
7.20468	-0.446672	0.909411	-0.491167	0.623309	NA	Gm47963
58.8862	-0.152169	0.309998	-0.49087	0.623519	NA	Shq1
2.30815	0.762321	1.55334	0.490762	0.623595	NA	Pcdhb1
0.663558	1.45054	2.95625	0.490669	0.62366	NA	Gm19503
0.663558	1.45054	2.95625	0.490669	0.62366	NA	Gm13981
0.663558	1.45054	2.95625	0.490669	0.62366	NA	Fndc7
0.663558	1.45054	2.95625	0.490669	0.62366	NA	Gm29865
0.663558	1.45054	2.95625	0.490669	0.62366	NA	Gm17149
0.663558	1.45054	2.95625	0.490669	0.62366	NA	Gm5350
0.663558	1.45054	2.95625	0.490669	0.62366	NA	Gm27167
0.663558	1.45054	2.95625	0.490669	0.62366	NA	Gm16165
0.663558	1.45054	2.95625	0.490669	0.62366	NA	Adarb2
0.663558	1.45054	2.95625	0.490669	0.62366	NA	Gm50321
0.663558	1.45054	2.95625	0.490669	0.62366	NA	Gm3728
0.663558	1.45054	2.95625	0.490669	0.62366	NA	Irs4
0.663543	1.4505	2.95627	0.490653	0.623672	NA	Foxo6os
0.663543	1.4505	2.95627	0.490653	0.623672	NA	Gm29793
0.663543	1.4505	2.95627	0.490653	0.623672	NA	4930597O21Rik
0.663543	1.4505	2.95627	0.490653	0.623672	NA	Gm28731
0.663543	1.4505	2.95627	0.490653	0.623672	NA	Gm48632
0.663543	1.4505	2.95627	0.490653	0.623672	NA	Gm48939
0.663543	1.4505	2.95627	0.490653	0.623672	NA	Gm49195
0.663543	1.4505	2.95627	0.490653	0.623672	NA	Gm49555
17.2822	-0.287832	0.586992	-0.490351	0.623886	NA	Ltbp1
7.98588	0.423194	0.86374	0.489955	0.624166	NA	1700113A16Rik
61.1432	-0.159728	0.326039	-0.489905	0.624201	NA	Klc3
5.15953	0.564518	1.15268	0.489745	0.624314	NA	Gm49699
57.2924	-0.194646	0.397508	-0.489666	0.624371	NA	Ecel1
3.33582	-0.705547	1.4412	-0.489554	0.624449	NA	Gm9768
60.5477	-0.154777	0.316216	-0.489466	0.624512	NA	Clba1
53.7406	0.165577	0.338608	0.488993	0.624847	NA	Pnlip
50.5749	-0.171611	0.35096	-0.488976	0.624859	NA	9330159M07Rik
20.179	-0.247251	0.505997	-0.48864	0.625097	NA	Cdcp1
6.03376	0.477004	0.976243	0.488612	0.625116	NA	Gm49376
0.654925	1.45057	2.96943	0.4885	0.625196	NA	Gm15593
0.65491	1.45053	2.96946	0.488483	0.625208	NA	Gm7099
5.45393	-0.506834	1.038	-0.48828	0.625351	NA	Ano2
29.4566	-0.20331	0.416434	-0.488216	0.625397	NA	Acy3
52.6182	-0.161074	0.329946	-0.488183	0.62542	NA	Pcsk5
33.9	-0.201627	0.413107	-0.488074	0.625497	NA	Aifm3
56.7623	0.154213	0.31609	0.487878	0.625636	NA	Pecr
20.2351	0.267049	0.547534	0.48773	0.625741	NA	Gm27002
0.977945	-1.10345	2.26262	-0.487686	0.625772	NA	Gm6223
19.5435	0.277313	0.568672	0.487651	0.625797	NA	Htr1f
39.25	-0.201265	0.412821	-0.487537	0.625878	NA	Oprd1
11.9117	-0.335355	0.687884	-0.487517	0.625892	NA	Pkd1l3
67.7315	-0.145654	0.298843	-0.487394	0.625979	NA	2310009A05Rik
2.79128	0.740236	1.51909	0.48729	0.626053	NA	Igf2bp3
70.7678	0.148709	0.305389	0.486949	0.626294	NA	Bicc1
2.14279	-0.739242	1.51824	-0.486908	0.626323	NA	Gm13748
48.9498	0.166173	0.341477	0.48663	0.62652	NA	Lsm5
1.85784	0.789726	1.62346	0.486447	0.62665	NA	Gm7335
16.7918	-0.270234	0.555847	-0.486166	0.626849	NA	Chst9
15.0102	-0.327369	0.673393	-0.486149	0.626862	NA	Depp1
17.7748	-0.294302	0.60584	-0.485774	0.627127	NA	Gm11100
1.0996	1.1914	2.45289	0.485713	0.627171	NA	Gm25411
1.0996	1.1914	2.45289	0.485713	0.627171	NA	Mir344b
1.0996	1.1914	2.45289	0.485713	0.627171	NA	Gm27253
1.09958	1.19136	2.4529	0.485695	0.627183	NA	BC055308
1.09958	1.19136	2.4529	0.485695	0.627183	NA	Gm45494
1.09958	1.19136	2.4529	0.485695	0.627183	NA	Meox2
4.51918	-0.532091	1.09553	-0.485693	0.627185	NA	Gm37401
25.9778	0.694226	1.42978	0.485546	0.627289	NA	Tigd5
36.3352	-0.194495	0.400812	-0.485253	0.627497	NA	Cyp4f15
3.92101	-0.622512	1.28293	-0.485228	0.627515	NA	Spns3
3.48849	0.651739	1.34351	0.485103	0.627603	NA	1110020A21Rik
9.8575	0.361496	0.745456	0.484933	0.627724	NA	Gm48701
3.58383	-0.707872	1.4598	-0.484909	0.627741	NA	Gm44354
1.49619	0.962832	1.98566	0.484893	0.627752	NA	Gm42838
7.33961	0.48376	0.997685	0.484882	0.62776	NA	Otof
1.43387	-1.074	2.21526	-0.484822	0.627803	NA	Gm37848
18.8554	-0.251918	0.519617	-0.484816	0.627807	NA	Gm8773
15.1994	0.307848	0.634996	0.484803	0.627816	NA	Gm43857
1.43389	-1.07395	2.21524	-0.4848	0.627818	NA	4930568G15Rik
62.821	0.149731	0.308853	0.484796	0.627821	NA	Atp8b3
11.2286	-0.354667	0.732019	-0.484504	0.628028	NA	8430422M14Rik
32.3416	-0.195123	0.402741	-0.484487	0.62804	NA	Gm37422
0.69717	-1.52446	3.14661	-0.484477	0.628047	NA	Gm37706
0.69717	-1.52446	3.14661	-0.484477	0.628047	NA	S100a3
0.69717	-1.52446	3.14661	-0.484477	0.628047	NA	S1pr4
0.69717	-1.52446	3.14661	-0.484477	0.628047	NA	Gm48818
0.69717	-1.52446	3.14661	-0.484477	0.628047	NA	Lrrc63
0.69717	-1.52446	3.14661	-0.484477	0.628047	NA	Gm32679
0.69717	-1.52446	3.14661	-0.484477	0.628047	NA	Gm16196
10.4812	0.355381	0.733538	0.484475	0.628049	NA	Slc24a5
1.4715	-0.995525	2.05549	-0.484325	0.628155	NA	Gm38355
22.9566	-0.250884	0.51815	-0.484192	0.628249	NA	Syne4
41.6043	0.196852	0.40726	0.483356	0.628843	NA	Ap4b1
59.1647	0.144863	0.299718	0.48333	0.628861	NA	Acot1
4.12598	-0.570809	1.18143	-0.483151	0.628989	NA	Slamf1
76.825	0.127369	0.263691	0.483024	0.629078	NA	Tesk2
7.05015	0.421491	0.872811	0.482912	0.629158	NA	Pate2
23.9462	0.25686	0.53203	0.482793	0.629243	NA	Gm26885
5.17278	-0.561952	1.16398	-0.482785	0.629248	NA	Dnali1
5.4427	-0.472607	0.979214	-0.482638	0.629352	NA	Eva1b
2.56452	-0.760871	1.5791	-0.48184	0.62992	NA	Gm16223
0.34948	-1.94276	4.03345	-0.481663	0.630046	NA	Npbwr1
0.34948	-1.94276	4.03345	-0.481663	0.630046	NA	Gm8022
0.34948	-1.94276	4.03345	-0.481663	0.630046	NA	Gm28650
0.34948	-1.94276	4.03345	-0.481663	0.630046	NA	BC035947
0.34948	-1.94276	4.03345	-0.481663	0.630046	NA	Gm29187
0.34948	-1.94276	4.03345	-0.481663	0.630046	NA	D130019J16Rik
0.34948	-1.94276	4.03345	-0.481663	0.630046	NA	1700040K01Rik
0.34948	-1.94276	4.03345	-0.481663	0.630046	NA	Cd48
0.34948	-1.94276	4.03345	-0.481663	0.630046	NA	Cd84
0.34948	-1.94276	4.03345	-0.481663	0.630046	NA	Gm37106
0.34948	-1.94276	4.03345	-0.481663	0.630046	NA	Gm5533
0.34948	-1.94276	4.03345	-0.481663	0.630046	NA	Noxa1
0.34948	-1.94276	4.03345	-0.481663	0.630046	NA	Gm13414
0.34948	-1.94276	4.03345	-0.481663	0.630046	NA	Gm13770
0.34948	-1.94276	4.03345	-0.481663	0.630046	NA	1700026D11Rik
0.34948	-1.94276	4.03345	-0.481663	0.630046	NA	Ccn5
0.34948	-1.94276	4.03345	-0.481663	0.630046	NA	Gm24169
0.34948	-1.94276	4.03345	-0.481663	0.630046	NA	Gm35299
0.34948	-1.94276	4.03345	-0.481663	0.630046	NA	Gm6525
0.34948	-1.94276	4.03345	-0.481663	0.630046	NA	Sh2d2a
0.34948	-1.94276	4.03345	-0.481663	0.630046	NA	Lce6a
0.34948	-1.94276	4.03345	-0.481663	0.630046	NA	Gm9207
0.34948	-1.94276	4.03345	-0.481663	0.630046	NA	Sycp1
0.34948	-1.94276	4.03345	-0.481663	0.630046	NA	Nr1h5
0.34948	-1.94276	4.03345	-0.481663	0.630046	NA	Gm25869
0.34948	-1.94276	4.03345	-0.481663	0.630046	NA	Gm42700
0.34948	-1.94276	4.03345	-0.481663	0.630046	NA	Gm26091
0.34948	-1.94276	4.03345	-0.481663	0.630046	NA	Gm35065
0.34948	-1.94276	4.03345	-0.481663	0.630046	NA	4930425O10Rik
0.34948	-1.94276	4.03345	-0.481663	0.630046	NA	Gm27243
0.34948	-1.94276	4.03345	-0.481663	0.630046	NA	C130073F10Rik
0.34948	-1.94276	4.03345	-0.481663	0.630046	NA	Pdzk1ip1
0.34948	-1.94276	4.03345	-0.481663	0.630046	NA	9530034E10Rik
0.34948	-1.94276	4.03345	-0.481663	0.630046	NA	Edn2
0.34948	-1.94276	4.03345	-0.481663	0.630046	NA	Gm21190
0.34948	-1.94276	4.03345	-0.481663	0.630046	NA	Gm40289
0.34948	-1.94276	4.03345	-0.481663	0.630046	NA	Gm43775
0.34948	-1.94276	4.03345	-0.481663	0.630046	NA	Gm34144
0.34948	-1.94276	4.03345	-0.481663	0.630046	NA	Gm43417
0.34948	-1.94276	4.03345	-0.481663	0.630046	NA	5830411K02Rik
0.34948	-1.94276	4.03345	-0.481663	0.630046	NA	Gm15747
0.34948	-1.94276	4.03345	-0.481663	0.630046	NA	Gm43001
0.34948	-1.94276	4.03345	-0.481663	0.630046	NA	Gm44432
0.34948	-1.94276	4.03345	-0.481663	0.630046	NA	Gm43882
0.34948	-1.94276	4.03345	-0.481663	0.630046	NA	Npvf
0.34948	-1.94276	4.03345	-0.481663	0.630046	NA	6430584L05Rik
0.34948	-1.94276	4.03345	-0.481663	0.630046	NA	Gm7498
0.34948	-1.94276	4.03345	-0.481663	0.630046	NA	Gm44095
0.34948	-1.94276	4.03345	-0.481663	0.630046	NA	Gm20589
0.34948	-1.94276	4.03345	-0.481663	0.630046	NA	Gm5580
0.34948	-1.94276	4.03345	-0.481663	0.630046	NA	Clec2i
0.34948	-1.94276	4.03345	-0.481663	0.630046	NA	Kirrel2
0.34948	-1.94276	4.03345	-0.481663	0.630046	NA	Gm45474
0.34948	-1.94276	4.03345	-0.481663	0.630046	NA	Mrgpra9
0.34948	-1.94276	4.03345	-0.481663	0.630046	NA	Mrgprc2-ps
0.34948	-1.94276	4.03345	-0.481663	0.630046	NA	Gm27252
0.34948	-1.94276	4.03345	-0.481663	0.630046	NA	Gm45144
0.34948	-1.94276	4.03345	-0.481663	0.630046	NA	Gm44675
0.34948	-1.94276	4.03345	-0.481663	0.630046	NA	Olfr578
0.34948	-1.94276	4.03345	-0.481663	0.630046	NA	Gm4759
0.34948	-1.94276	4.03345	-0.481663	0.630046	NA	Acsm5
0.34948	-1.94276	4.03345	-0.481663	0.630046	NA	Gm44939
0.34948	-1.94276	4.03345	-0.481663	0.630046	NA	Gm34908
0.34948	-1.94276	4.03345	-0.481663	0.630046	NA	Best2
0.34948	-1.94276	4.03345	-0.481663	0.630046	NA	Gm32005
0.34948	-1.94276	4.03345	-0.481663	0.630046	NA	Mir7687
0.34948	-1.94276	4.03345	-0.481663	0.630046	NA	Olfr915
0.34948	-1.94276	4.03345	-0.481663	0.630046	NA	Bsx
0.34948	-1.94276	4.03345	-0.481663	0.630046	NA	BC050972
0.34948	-1.94276	4.03345	-0.481663	0.630046	NA	Gm8641
0.34948	-1.94276	4.03345	-0.481663	0.630046	NA	Gm40621
0.34948	-1.94276	4.03345	-0.481663	0.630046	NA	Mfsd4b2-ps
0.34948	-1.94276	4.03345	-0.481663	0.630046	NA	Gm16212
0.34948	-1.94276	4.03345	-0.481663	0.630046	NA	Rfx4
0.34948	-1.94276	4.03345	-0.481663	0.630046	NA	Gm9945
0.34948	-1.94276	4.03345	-0.481663	0.630046	NA	Mfap4
0.34948	-1.94276	4.03345	-0.481663	0.630046	NA	Chad
0.34948	-1.94276	4.03345	-0.481663	0.630046	NA	Gm11545
0.34948	-1.94276	4.03345	-0.481663	0.630046	NA	Gm11532
0.34948	-1.94276	4.03345	-0.481663	0.630046	NA	Gm11694
0.34948	-1.94276	4.03345	-0.481663	0.630046	NA	Gm23213
0.34948	-1.94276	4.03345	-0.481663	0.630046	NA	Gm16572
0.34948	-1.94276	4.03345	-0.481663	0.630046	NA	Gm33682
0.34948	-1.94276	4.03345	-0.481663	0.630046	NA	B020018J22Rik
0.34948	-1.94276	4.03345	-0.481663	0.630046	NA	Tex22
0.34948	-1.94276	4.03345	-0.481663	0.630046	NA	Akr1c19
0.34948	-1.94276	4.03345	-0.481663	0.630046	NA	Olfr1359
0.34948	-1.94276	4.03345	-0.481663	0.630046	NA	Gm24620
0.34948	-1.94276	4.03345	-0.481663	0.630046	NA	Fezf2
0.34948	-1.94276	4.03345	-0.481663	0.630046	NA	Gm2670
0.34948	-1.94276	4.03345	-0.481663	0.630046	NA	Gm8113
0.34948	-1.94276	4.03345	-0.481663	0.630046	NA	Gm48909
0.34948	-1.94276	4.03345	-0.481663	0.630046	NA	Gm46455
0.34948	-1.94276	4.03345	-0.481663	0.630046	NA	Gm10876
0.34948	-1.94276	4.03345	-0.481663	0.630046	NA	Gm27010
0.34948	-1.94276	4.03345	-0.481663	0.630046	NA	Rpl27a-ps2
0.34948	-1.94276	4.03345	-0.481663	0.630046	NA	Mir17hg
0.34948	-1.94276	4.03345	-0.481663	0.630046	NA	Gm5468
0.34948	-1.94276	4.03345	-0.481663	0.630046	NA	Ttll8
0.34948	-1.94276	4.03345	-0.481663	0.630046	NA	Gm3888
0.34948	-1.94276	4.03345	-0.481663	0.630046	NA	Gcsam
0.34948	-1.94276	4.03345	-0.481663	0.630046	NA	Gm36963
0.34948	-1.94276	4.03345	-0.481663	0.630046	NA	9530003O04Rik
0.34948	-1.94276	4.03345	-0.481663	0.630046	NA	Gm15965
0.34948	-1.94276	4.03345	-0.481663	0.630046	NA	Ripply3
0.34948	-1.94276	4.03345	-0.481663	0.630046	NA	n-R5s26
0.34948	-1.94276	4.03345	-0.481663	0.630046	NA	Vmn2r-ps130
0.34948	-1.94276	4.03345	-0.481663	0.630046	NA	Treml4
0.34948	-1.94276	4.03345	-0.481663	0.630046	NA	Gm19585
0.34948	-1.94276	4.03345	-0.481663	0.630046	NA	Gm44577
0.34948	-1.94276	4.03345	-0.481663	0.630046	NA	Rps15-ps3
0.34948	-1.94276	4.03345	-0.481663	0.630046	NA	F730048M01Rik
0.34948	-1.94276	4.03345	-0.481663	0.630046	NA	Rax
0.34948	-1.94276	4.03345	-0.481663	0.630046	NA	Rpl31-ps20
0.34948	-1.94276	4.03345	-0.481663	0.630046	NA	Gm14747
0.34948	-1.94276	4.03345	-0.481663	0.630046	NA	Gm14809
0.34948	-1.94276	4.03345	-0.481663	0.630046	NA	Gm16397
0.34948	-1.94276	4.03345	-0.481663	0.630046	NA	Hmgb1-ps2
0.34948	-1.94276	4.03345	-0.481663	0.630046	NA	Gm15190
60.7008	-0.143989	0.299096	-0.481414	0.630223	NA	Pradc1
1.42822	-1.06711	2.21765	-0.481188	0.630383	NA	Gm42665
9.40189	0.382803	0.795991	0.480913	0.630578	NA	Gm43031
16.4537	-0.304556	0.633305	-0.480899	0.630588	NA	Kcnk12
3.80123	0.589543	1.22604	0.480852	0.630622	NA	Slc6a12
11.0701	0.343275	0.71405	0.480743	0.630699	NA	Scin
82.0992	-0.135199	0.281265	-0.480681	0.630743	NA	Zfp568
1.46583	-0.988837	2.05749	-0.480603	0.630798	NA	AA386476
1.89624	-0.837871	1.74445	-0.480305	0.63101	NA	Gm20522
0.969311	-1.0891	2.26784	-0.48024	0.631057	NA	Gm13880
0.969311	-1.0891	2.26784	-0.48024	0.631057	NA	Cd63-ps
1.87631	-0.819487	1.70743	-0.479953	0.631261	NA	Prdx2-ps1
