## Supplementary Table 1 for "NOCICEPTOR NEURONS CONTROL POLLUTION-MEDIATED NEUTROPHILIC ASTHMA" (part 2 of 3)

### Sheet: OVA-FPM vs OVA. All DEGs (continued)
baseMean	log2FoldChange	lfcSE	stat	pvalue	padj	gene
2.96337	-0.678836	1.41466	-0.479859	0.631328	NA	4631405J19Rik
9.61235	-0.349169	0.728024	-0.479612	0.631503	NA	Gm46633
1.46423	0.90952	1.89688	0.479482	0.631596	NA	1700007L15Rik
4.13092	0.527807	1.10086	0.479452	0.631617	NA	Adam33
29.4853	-0.19989	0.417017	-0.479333	0.631701	NA	Serpine1
6.17812	0.498778	1.04066	0.479291	0.631732	NA	Dcdc2b
72.5492	0.149072	0.31132	0.478838	0.632054	NA	Efhc1
4.73113	-0.527841	1.10308	-0.478517	0.632282	NA	Ccdc150
4.84619	-0.505837	1.05743	-0.478366	0.63239	NA	Gm17529
3.02725	-0.847026	1.77228	-0.47793	0.6327	NA	Gm536
1.43268	0.970055	2.03046	0.477752	0.632827	NA	Gm37718
5.43706	-0.470621	0.985298	-0.477643	0.632904	NA	Gm16118
1.84734	-0.883273	1.84966	-0.477532	0.632983	NA	Lamc3
26.2393	0.232022	0.485929	0.477482	0.633019	NA	Mrgprx1
9.52923	0.373618	0.783283	0.476991	0.633369	NA	Prelid2
14.969	-0.294092	0.616588	-0.476968	0.633385	NA	Gm17641
2.18	-0.771805	1.61831	-0.476921	0.633418	NA	Ribc1
6.57337	-0.456936	0.958099	-0.47692	0.633419	NA	Ppil6
3.45654	0.627322	1.31601	0.476685	0.633586	NA	Card9
0.997875	-1.14119	2.39526	-0.476439	0.633762	NA	Fam92b
0.343831	-1.92221	4.03524	-0.476357	0.63382	NA	Cnga3
0.343831	-1.92221	4.03524	-0.476357	0.63382	NA	Akp-ps1
0.343831	-1.92221	4.03524	-0.476357	0.63382	NA	4833421G17Rik
0.343831	-1.92221	4.03524	-0.476357	0.63382	NA	Gm28723
0.343831	-1.92221	4.03524	-0.476357	0.63382	NA	Gm7776
0.343831	-1.92221	4.03524	-0.476357	0.63382	NA	Gm29462
0.343831	-1.92221	4.03524	-0.476357	0.63382	NA	Gm10862
0.343831	-1.92221	4.03524	-0.476357	0.63382	NA	Ccdc183
0.343831	-1.92221	4.03524	-0.476357	0.63382	NA	Gm13868
0.343831	-1.92221	4.03524	-0.476357	0.63382	NA	Trim69
0.343831	-1.92221	4.03524	-0.476357	0.63382	NA	Tmc2
0.343831	-1.92221	4.03524	-0.476357	0.63382	NA	Gm14278
0.343831	-1.92221	4.03524	-0.476357	0.63382	NA	Gm8860
0.343831	-1.92221	4.03524	-0.476357	0.63382	NA	Gm8955
0.343831	-1.92221	4.03524	-0.476357	0.63382	NA	Slc7a13
0.343831	-1.92221	4.03524	-0.476357	0.63382	NA	Ywhaq-ps3
0.343831	-1.92221	4.03524	-0.476357	0.63382	NA	Tmbim7
0.343831	-1.92221	4.03524	-0.476357	0.63382	NA	Gm42744
0.343831	-1.92221	4.03524	-0.476357	0.63382	NA	Gm9836
0.343831	-1.92221	4.03524	-0.476357	0.63382	NA	Gm42666
0.343831	-1.92221	4.03524	-0.476357	0.63382	NA	Gm43198
0.343831	-1.92221	4.03524	-0.476357	0.63382	NA	Tfpi2
0.343831	-1.92221	4.03524	-0.476357	0.63382	NA	Gm2719
0.343831	-1.92221	4.03524	-0.476357	0.63382	NA	Gimap7
0.343831	-1.92221	4.03524	-0.476357	0.63382	NA	Figla
0.343831	-1.92221	4.03524	-0.476357	0.63382	NA	Ppp1r2-ps2
0.343831	-1.92221	4.03524	-0.476357	0.63382	NA	Cd4
0.343831	-1.92221	4.03524	-0.476357	0.63382	NA	Gm38948
0.343831	-1.92221	4.03524	-0.476357	0.63382	NA	Gm44993
0.343831	-1.92221	4.03524	-0.476357	0.63382	NA	Gm45399
0.343831	-1.92221	4.03524	-0.476357	0.63382	NA	Gm4070
0.343831	-1.92221	4.03524	-0.476357	0.63382	NA	Gm45822
0.343831	-1.92221	4.03524	-0.476357	0.63382	NA	Gm31659
0.343831	-1.92221	4.03524	-0.476357	0.63382	NA	Gm15655
0.343831	-1.92221	4.03524	-0.476357	0.63382	NA	1810064F22Rik
0.343831	-1.92221	4.03524	-0.476357	0.63382	NA	Gm48277
0.343831	-1.92221	4.03524	-0.476357	0.63382	NA	Gm44335
0.343831	-1.92221	4.03524	-0.476357	0.63382	NA	Gcm1
0.343831	-1.92221	4.03524	-0.476357	0.63382	NA	4930579K19Rik
0.343831	-1.92221	4.03524	-0.476357	0.63382	NA	Gm20125
0.343831	-1.92221	4.03524	-0.476357	0.63382	NA	Gm47480
0.343831	-1.92221	4.03524	-0.476357	0.63382	NA	Gm11979
0.343831	-1.92221	4.03524	-0.476357	0.63382	NA	Eif3s6-ps1
0.343831	-1.92221	4.03524	-0.476357	0.63382	NA	Gm12714
0.343831	-1.92221	4.03524	-0.476357	0.63382	NA	Gm11440
0.343831	-1.92221	4.03524	-0.476357	0.63382	NA	Spata20
0.343831	-1.92221	4.03524	-0.476357	0.63382	NA	Gm26071
0.343831	-1.92221	4.03524	-0.476357	0.63382	NA	Gm9726
0.343831	-1.92221	4.03524	-0.476357	0.63382	NA	Gm19238
0.343831	-1.92221	4.03524	-0.476357	0.63382	NA	Ighd
0.343831	-1.92221	4.03524	-0.476357	0.63382	NA	Gm20789
0.343831	-1.92221	4.03524	-0.476357	0.63382	NA	Gm48488
0.343831	-1.92221	4.03524	-0.476357	0.63382	NA	Gm30409
0.343831	-1.92221	4.03524	-0.476357	0.63382	NA	Gm48302
0.343831	-1.92221	4.03524	-0.476357	0.63382	NA	Gm48609
0.343831	-1.92221	4.03524	-0.476357	0.63382	NA	Gnb1-ps2
0.343831	-1.92221	4.03524	-0.476357	0.63382	NA	Gm3919
0.343831	-1.92221	4.03524	-0.476357	0.63382	NA	Tigit
0.343831	-1.92221	4.03524	-0.476357	0.63382	NA	Cldn8
0.343831	-1.92221	4.03524	-0.476357	0.63382	NA	Gm6363
0.343831	-1.92221	4.03524	-0.476357	0.63382	NA	Gm49935
0.343831	-1.92221	4.03524	-0.476357	0.63382	NA	Gm10499
0.343831	-1.92221	4.03524	-0.476357	0.63382	NA	Gm30984
0.343831	-1.92221	4.03524	-0.476357	0.63382	NA	Gm3744
0.343831	-1.92221	4.03524	-0.476357	0.63382	NA	E330013P04Rik
0.343831	-1.92221	4.03524	-0.476357	0.63382	NA	Gm6222
0.343831	-1.92221	4.03524	-0.476357	0.63382	NA	Gm6298
5.76971	-0.454192	0.954093	-0.476046	0.634042	NA	Gm15601
19.9176	-0.252812	0.531153	-0.475968	0.634097	NA	Stap2
4.7253	0.566579	1.19091	0.475753	0.63425	NA	Gm41442
2.14803	-0.827515	1.73966	-0.475676	0.634305	NA	Pla2g2d
17.5281	-0.285798	0.600936	-0.475588	0.634368	NA	9430085M18Rik
0.992226	-1.13117	2.37921	-0.475441	0.634473	NA	Il1bos
0.992226	-1.13117	2.37921	-0.475441	0.634473	NA	Gm9423
0.992226	-1.13117	2.37921	-0.475441	0.634473	NA	Gm10073
0.992226	-1.13117	2.37921	-0.475441	0.634473	NA	Gm48042
39.013	-0.219248	0.461543	-0.475034	0.634763	NA	Gm3248
9.85479	0.362356	0.762821	0.475021	0.634772	NA	Rxfp3
0.65956	-1.52452	3.20993	-0.474937	0.634832	NA	Gm37906
0.65956	-1.52452	3.20993	-0.474937	0.634832	NA	A030005L19Rik
0.65956	-1.52452	3.20993	-0.474937	0.634832	NA	Olfr1034
0.65956	-1.52452	3.20993	-0.474937	0.634832	NA	Gm38034
0.65956	-1.52452	3.20993	-0.474937	0.634832	NA	Gm7627
0.65956	-1.52452	3.20993	-0.474937	0.634832	NA	Gm45223
0.65956	-1.52452	3.20993	-0.474937	0.634832	NA	1700104B16Rik
0.65956	-1.52452	3.20993	-0.474937	0.634832	NA	Esm1
0.659552	-1.52452	3.20995	-0.474935	0.634833	NA	Gm42759
0.659552	-1.52452	3.20995	-0.474935	0.634833	NA	Gm38083
0.659552	-1.52452	3.20995	-0.474935	0.634833	NA	Snord59a
0.659552	-1.52452	3.20995	-0.474935	0.634833	NA	Fau-ps2
0.659552	-1.52452	3.20995	-0.474935	0.634833	NA	Pik3r6
0.659552	-1.52452	3.20995	-0.474935	0.634833	NA	Gm3164
0.659552	-1.52452	3.20995	-0.474935	0.634833	NA	Gm31645
0.659552	-1.52452	3.20995	-0.474935	0.634833	NA	Gm50334
14.0746	-0.321348	0.676662	-0.474902	0.634857	NA	Gm13558
47.8942	0.160711	0.33854	0.474717	0.634988	NA	Gm29674
53.6128	0.150884	0.317889	0.474644	0.635041	NA	Pus7l
1.46988	0.899276	1.89469	0.474631	0.63505	NA	Gm42559
1.46987	0.899267	1.89469	0.474625	0.635054	NA	Gm11626
1.46987	0.899267	1.89469	0.474625	0.635054	NA	Acot10
5.90004	0.544465	1.14744	0.474503	0.635141	NA	Gm45767
13.0093	0.323961	0.682749	0.474495	0.635147	NA	F630040K05Rik
2.69913	0.705489	1.4871	0.474406	0.635211	NA	Trim72
4.32028	-0.536767	1.13152	-0.474378	0.63523	NA	Gm17794
1.1109	1.15895	2.44356	0.474286	0.635296	NA	Phldb3
1.11088	1.15891	2.44357	0.474269	0.635308	NA	Pklr
38.944	0.17938	0.3783	0.474173	0.635376	NA	Lamb3
6.78232	-0.418977	0.883809	-0.474058	0.635459	NA	Gm14820
1.86992	-0.906262	1.91182	-0.474032	0.635477	NA	Gm28496
3.47347	0.614946	1.29747	0.473959	0.635529	NA	Cdc42ep5
4.82924	-0.499405	1.05384	-0.47389	0.635578	NA	1810034E14Rik
3.12768	0.688286	1.45346	0.473551	0.63582	NA	Tectb
1.10522	1.17433	2.48055	0.473417	0.635916	NA	Gm37935
1.10522	1.17433	2.48055	0.473417	0.635916	NA	A830035A12Rik
18.415	-0.266096	0.562332	-0.4732	0.63607	NA	Gm32834
32.0051	-0.204369	0.43197	-0.473109	0.636135	NA	Ddx11
5.29265	-0.511311	1.08094	-0.473022	0.636197	NA	Gm45518
1.53382	1.00785	2.13113	0.472919	0.636271	NA	Gm26618
2.5867	0.690926	1.46126	0.47283	0.636335	NA	Gm5898
30.195	0.196682	0.416175	0.472595	0.636502	NA	2500004C02Rik
81.6218	-0.122262	0.258735	-0.472539	0.636542	NA	Bmf
19.0257	0.264595	0.560065	0.472435	0.636616	NA	Gm12454
37.6753	0.229744	0.486346	0.472388	0.63665	NA	Mettl18
2.2247	0.786743	1.66561	0.472346	0.63668	NA	Trp53-ps
1.47138	-1.12393	2.37976	-0.472289	0.636721	NA	Myb
83.228	-0.142195	0.301261	-0.472001	0.636926	NA	Dcx
42.2014	-0.193285	0.409527	-0.471972	0.636947	NA	Fbp2
2.87687	-0.743171	1.57546	-0.471716	0.637129	NA	Irf8
31.079	-0.194988	0.413382	-0.471689	0.637149	NA	Trip6
12.7421	0.301077	0.638356	0.471644	0.637181	NA	M5C1000I18Rik
14.9057	0.322061	0.682892	0.471614	0.637202	NA	Crhbp
1.43269	0.97035	2.05931	0.471201	0.637497	NA	Gm16577
20.7014	0.241931	0.513546	0.471099	0.63757	NA	3110053B16Rik
0.338183	-1.90145	4.03707	-0.470997	0.637643	NA	Gm38259
0.338183	-1.90145	4.03707	-0.470997	0.637643	NA	Gm38380
0.338183	-1.90145	4.03707	-0.470997	0.637643	NA	Gm10222
0.338183	-1.90145	4.03707	-0.470997	0.637643	NA	Gm36952
0.338183	-1.90145	4.03707	-0.470997	0.637643	NA	1700016L21Rik
0.338183	-1.90145	4.03707	-0.470997	0.637643	NA	Gm15433
0.338183	-1.90145	4.03707	-0.470997	0.637643	NA	Gm20753
0.338183	-1.90145	4.03707	-0.470997	0.637643	NA	Serpinb12
0.338183	-1.90145	4.03707	-0.470997	0.637643	NA	Gm38073
0.338183	-1.90145	4.03707	-0.470997	0.637643	NA	Map3k19
0.338183	-1.90145	4.03707	-0.470997	0.637643	NA	Gm36527
0.338183	-1.90145	4.03707	-0.470997	0.637643	NA	Cd244a
0.338183	-1.90145	4.03707	-0.470997	0.637643	NA	Gm10521
0.338183	-1.90145	4.03707	-0.470997	0.637643	NA	Gm38164
0.338183	-1.90145	4.03707	-0.470997	0.637643	NA	Crp
0.338183	-1.90145	4.03707	-0.470997	0.637643	NA	Gm25993
0.338183	-1.90145	4.03707	-0.470997	0.637643	NA	Gm30280
0.338183	-1.90145	4.03707	-0.470997	0.637643	NA	Gm38036
0.338183	-1.90145	4.03707	-0.470997	0.637643	NA	Gm44144
0.338183	-1.90145	4.03707	-0.470997	0.637643	NA	Epb42
0.338183	-1.90145	4.03707	-0.470997	0.637643	NA	Ell3
0.338183	-1.90145	4.03707	-0.470997	0.637643	NA	Avp
0.338183	-1.90145	4.03707	-0.470997	0.637643	NA	Zfp345
0.338183	-1.90145	4.03707	-0.470997	0.637643	NA	Cst7
0.338183	-1.90145	4.03707	-0.470997	0.637643	NA	Wfdc12
0.338183	-1.90145	4.03707	-0.470997	0.637643	NA	Gm42208
0.338183	-1.90145	4.03707	-0.470997	0.637643	NA	AU022133
0.338183	-1.90145	4.03707	-0.470997	0.637643	NA	Vmn2r-ps9
0.338183	-1.90145	4.03707	-0.470997	0.637643	NA	Gm43065
0.338183	-1.90145	4.03707	-0.470997	0.637643	NA	Gm43260
0.338183	-1.90145	4.03707	-0.470997	0.637643	NA	Gm43612
0.338183	-1.90145	4.03707	-0.470997	0.637643	NA	Asb17
0.338183	-1.90145	4.03707	-0.470997	0.637643	NA	Gm42943
0.338183	-1.90145	4.03707	-0.470997	0.637643	NA	Tmem215
0.338183	-1.90145	4.03707	-0.470997	0.637643	NA	Izumo3
0.338183	-1.90145	4.03707	-0.470997	0.637643	NA	Gm12830
0.338183	-1.90145	4.03707	-0.470997	0.637643	NA	Mpl
0.338183	-1.90145	4.03707	-0.470997	0.637643	NA	Gm13012
0.338183	-1.90145	4.03707	-0.470997	0.637643	NA	Pax7
0.338183	-1.90145	4.03707	-0.470997	0.637643	NA	Gm16288
0.338183	-1.90145	4.03707	-0.470997	0.637643	NA	Gm42537
0.338183	-1.90145	4.03707	-0.470997	0.637643	NA	Gm43780
0.338183	-1.90145	4.03707	-0.470997	0.637643	NA	Cox7b2
0.338183	-1.90145	4.03707	-0.470997	0.637643	NA	Gm42758
0.338183	-1.90145	4.03707	-0.470997	0.637643	NA	Mkrn1-ps1
0.338183	-1.90145	4.03707	-0.470997	0.637643	NA	Gm43365
0.338183	-1.90145	4.03707	-0.470997	0.637643	NA	Pitpnm2os2
0.338183	-1.90145	4.03707	-0.470997	0.637643	NA	Gm43166
0.338183	-1.90145	4.03707	-0.470997	0.637643	NA	Gm36447
0.338183	-1.90145	4.03707	-0.470997	0.637643	NA	5430435K18Rik
0.338183	-1.90145	4.03707	-0.470997	0.637643	NA	Gm43999
0.338183	-1.90145	4.03707	-0.470997	0.637643	NA	Gm44154
0.338183	-1.90145	4.03707	-0.470997	0.637643	NA	Gm4880
0.338183	-1.90145	4.03707	-0.470997	0.637643	NA	Acp4
0.338183	-1.90145	4.03707	-0.470997	0.637643	NA	Olfr543
0.338183	-1.90145	4.03707	-0.470997	0.637643	NA	Cuzd1
0.338183	-1.90145	4.03707	-0.470997	0.637643	NA	Gm7434
0.338183	-1.90145	4.03707	-0.470997	0.637643	NA	Gm44714
0.338183	-1.90145	4.03707	-0.470997	0.637643	NA	4930467E23Rik
0.338183	-1.90145	4.03707	-0.470997	0.637643	NA	Gm45575
0.338183	-1.90145	4.03707	-0.470997	0.637643	NA	Gm7730
0.338183	-1.90145	4.03707	-0.470997	0.637643	NA	Gm47153
0.338183	-1.90145	4.03707	-0.470997	0.637643	NA	Pou2af1
0.338183	-1.90145	4.03707	-0.470997	0.637643	NA	Stra6
0.338183	-1.90145	4.03707	-0.470997	0.637643	NA	Gm5920
0.338183	-1.90145	4.03707	-0.470997	0.637643	NA	Gm7909
0.338183	-1.90145	4.03707	-0.470997	0.637643	NA	Gm47016
0.338183	-1.90145	4.03707	-0.470997	0.637643	NA	Gm19972
0.338183	-1.90145	4.03707	-0.470997	0.637643	NA	Gm47524
0.338183	-1.90145	4.03707	-0.470997	0.637643	NA	4933411E08Rik
0.338183	-1.90145	4.03707	-0.470997	0.637643	NA	Gm38403
0.338183	-1.90145	4.03707	-0.470997	0.637643	NA	Gm20492
0.338183	-1.90145	4.03707	-0.470997	0.637643	NA	Osm
0.338183	-1.90145	4.03707	-0.470997	0.637643	NA	Gm29237
0.338183	-1.90145	4.03707	-0.470997	0.637643	NA	Gm39822
0.338183	-1.90145	4.03707	-0.470997	0.637643	NA	Mir5100
0.338183	-1.90145	4.03707	-0.470997	0.637643	NA	Gm12298
0.338183	-1.90145	4.03707	-0.470997	0.637643	NA	Spem2
0.338183	-1.90145	4.03707	-0.470997	0.637643	NA	Gm11494
0.338183	-1.90145	4.03707	-0.470997	0.637643	NA	Atp5l2-ps
0.338183	-1.90145	4.03707	-0.470997	0.637643	NA	Gm11730
0.338183	-1.90145	4.03707	-0.470997	0.637643	NA	Gm20336
0.338183	-1.90145	4.03707	-0.470997	0.637643	NA	Gm17056
0.338183	-1.90145	4.03707	-0.470997	0.637643	NA	Gm6988
0.338183	-1.90145	4.03707	-0.470997	0.637643	NA	Mir1904
0.338183	-1.90145	4.03707	-0.470997	0.637643	NA	Gm7480
0.338183	-1.90145	4.03707	-0.470997	0.637643	NA	Gm35217
0.338183	-1.90145	4.03707	-0.470997	0.637643	NA	1700024G13Rik
0.338183	-1.90145	4.03707	-0.470997	0.637643	NA	Gm49364
0.338183	-1.90145	4.03707	-0.470997	0.637643	NA	Gm5622
0.338183	-1.90145	4.03707	-0.470997	0.637643	NA	Gm23823
0.338183	-1.90145	4.03707	-0.470997	0.637643	NA	Gm26791
0.338183	-1.90145	4.03707	-0.470997	0.637643	NA	Gm49207
0.338183	-1.90145	4.03707	-0.470997	0.637643	NA	Gm29697
0.338183	-1.90145	4.03707	-0.470997	0.637643	NA	8030451O07Rik
0.338183	-1.90145	4.03707	-0.470997	0.637643	NA	A630036G19Rik
0.338183	-1.90145	4.03707	-0.470997	0.637643	NA	Gm37466
0.338183	-1.90145	4.03707	-0.470997	0.637643	NA	7120432I05Rik
0.338183	-1.90145	4.03707	-0.470997	0.637643	NA	Tcp10a
0.338183	-1.90145	4.03707	-0.470997	0.637643	NA	Gm10513
0.338183	-1.90145	4.03707	-0.470997	0.637643	NA	Gm49958
0.338183	-1.90145	4.03707	-0.470997	0.637643	NA	Gm3417
0.338183	-1.90145	4.03707	-0.470997	0.637643	NA	Cfb
0.338183	-1.90145	4.03707	-0.470997	0.637643	NA	Psors1c2
0.338183	-1.90145	4.03707	-0.470997	0.637643	NA	Gm36931
0.338183	-1.90145	4.03707	-0.470997	0.637643	NA	Gm9390
0.338183	-1.90145	4.03707	-0.470997	0.637643	NA	Gm50008
0.338183	-1.90145	4.03707	-0.470997	0.637643	NA	Gm16090
0.338183	-1.90145	4.03707	-0.470997	0.637643	NA	Ticam2
0.338183	-1.90145	4.03707	-0.470997	0.637643	NA	Gm49974
0.338183	-1.90145	4.03707	-0.470997	0.637643	NA	4930448D08Rik
0.338183	-1.90145	4.03707	-0.470997	0.637643	NA	Gm26676
0.338183	-1.90145	4.03707	-0.470997	0.637643	NA	Tmem262
0.338183	-1.90145	4.03707	-0.470997	0.637643	NA	Snora57
0.338183	-1.90145	4.03707	-0.470997	0.637643	NA	Dntt
0.338183	-1.90145	4.03707	-0.470997	0.637643	NA	Gm19437
0.338183	-1.90145	4.03707	-0.470997	0.637643	NA	Gm16068
0.338183	-1.90145	4.03707	-0.470997	0.637643	NA	Plekhs1
0.338183	-1.90145	4.03707	-0.470997	0.637643	NA	Gm14513
0.338183	-1.90145	4.03707	-0.470997	0.637643	NA	Gm15378
0.338183	-1.90145	4.03707	-0.470997	0.637643	NA	Gm14777
0.338183	-1.90145	4.03707	-0.470997	0.637643	NA	Btk
0.338183	-1.90145	4.03707	-0.470997	0.637643	NA	Gm15148
0.338183	-1.90145	4.03707	-0.470997	0.637643	NA	Gm15241
17.5955	-0.279724	0.593929	-0.470972	0.637661	NA	Lrrtm4
6.77584	-0.470038	0.998733	-0.470634	0.637902	NA	Cpb1
3.01752	0.615208	1.30787	0.47039	0.638076	NA	Gm48933
1.51314	0.930705	1.97874	0.470352	0.638104	NA	Gm39043
1.51314	0.930705	1.97874	0.470352	0.638104	NA	Eda2r
2.2649	0.739165	1.57261	0.470026	0.638337	NA	Axdnd1
10.7807	-0.330375	0.703011	-0.469942	0.638396	NA	4932702P03Rik
12.932	0.317598	0.676413	0.469533	0.638689	NA	Gm24157
72.2853	-0.137134	0.29228	-0.46919	0.638934	NA	Gm11175
2.20371	-0.979164	2.08762	-0.469033	0.639046	NA	Hand2os1
12.7866	0.309858	0.660666	0.469008	0.639064	NA	Gm8437
4.4783	0.501219	1.06874	0.468982	0.639083	NA	Zmynd12
15.4307	0.287908	0.613908	0.468976	0.639087	NA	Vmn1r86
62.0768	0.136802	0.29194	0.468595	0.639359	NA	AA986860
6.66303	0.406918	0.868686	0.46843	0.639477	NA	Cenph
16.2918	0.271416	0.579595	0.468286	0.63958	NA	Cplane2
4.23089	0.567292	1.21149	0.468262	0.639598	NA	Rnf39
0.983586	-1.11658	2.38501	-0.468167	0.639665	NA	Pkd1l1
0.335198	-1.89003	4.03809	-0.468051	0.639748	NA	Gm28580
0.335198	-1.89003	4.03809	-0.468051	0.639748	NA	4930453O03Rik
0.335198	-1.89003	4.03809	-0.468051	0.639748	NA	Gm8388
0.335198	-1.89003	4.03809	-0.468051	0.639748	NA	Gm45790
0.335198	-1.89003	4.03809	-0.468051	0.639748	NA	Gm11410
0.335198	-1.89003	4.03809	-0.468051	0.639748	NA	Gm8802
0.335198	-1.89003	4.03809	-0.468051	0.639748	NA	Gm15527
0.335198	-1.89003	4.03809	-0.468051	0.639748	NA	Gm4968
0.335198	-1.89003	4.03809	-0.468051	0.639748	NA	Gm7418
0.335198	-1.89003	4.03809	-0.468051	0.639748	NA	Olfr77
0.335198	-1.89003	4.03809	-0.468051	0.639748	NA	Gm17230
0.335198	-1.89003	4.03809	-0.468051	0.639748	NA	Gm23294
0.335198	-1.89003	4.03809	-0.468051	0.639748	NA	Gm29770
0.335198	-1.89003	4.03809	-0.468051	0.639748	NA	Gm7936
0.335198	-1.89003	4.03809	-0.468051	0.639748	NA	Gm7105
1.80405	-0.94123	2.01147	-0.467931	0.639834	NA	Gsdma
24.7002	-0.218641	0.467265	-0.467916	0.639844	NA	Rps27
5.2133	-0.530163	1.13329	-0.467808	0.639922	NA	Adra1b
10.6223	0.354037	0.756903	0.467745	0.639967	NA	Mycl
2.4728	-0.660783	1.41321	-0.467575	0.640088	NA	Gm7481
2.4728	-0.660783	1.41321	-0.467575	0.640088	NA	Eif3j2
1.46989	0.898614	1.92222	0.467487	0.640152	NA	Gm37790
1.46989	0.898614	1.92222	0.467487	0.640152	NA	Gpr152
74.1473	0.129465	0.277124	0.467174	0.640375	NA	Pold1
3.70876	0.56448	1.20886	0.466954	0.640533	NA	Pabpc4l
3.35924	0.574329	1.23036	0.466798	0.640645	NA	Gm18609
55.951	0.193956	0.41558	0.466713	0.640705	NA	Prss23
54.0349	-0.153327	0.328729	-0.466423	0.640913	NA	Oaf
6.2838	0.431406	0.925441	0.466163	0.641099	NA	Gm19918
2.27055	0.732648	1.57176	0.466131	0.641122	NA	4930413G21Rik
14.2439	0.283302	0.608005	0.465953	0.641249	NA	Etohd2
27.4497	0.234489	0.5033	0.465902	0.641285	NA	Casp4
2.46983	-0.658532	1.41346	-0.4659	0.641287	NA	Gm11453
6.42143	-0.422647	0.907223	-0.465868	0.64131	NA	Gm28320
1.91157	0.845825	1.81578	0.465819	0.641345	NA	BC026513
2.46418	-0.654361	1.40547	-0.465583	0.641514	NA	Rps26-ps1
51.4365	-0.166898	0.358713	-0.465268	0.64174	NA	Zfp385b
8.07008	-0.425989	0.915814	-0.465148	0.641826	NA	Gm34121
22.024	0.241534	0.519473	0.464961	0.64196	NA	D930007J09Rik
0.342181	1.87486	4.03364	0.464806	0.642071	NA	Gm22307
0.342181	1.87486	4.03364	0.464806	0.642071	NA	Gm11575
0.342181	1.87486	4.03364	0.464806	0.642071	NA	Gm1627
0.342181	1.87486	4.03364	0.464806	0.642071	NA	Cacna1s
0.342181	1.87486	4.03364	0.464806	0.642071	NA	Gm38302
0.342181	1.87486	4.03364	0.464806	0.642071	NA	Gm37074
0.342181	1.87486	4.03364	0.464806	0.642071	NA	Gm16323
0.342181	1.87486	4.03364	0.464806	0.642071	NA	Gm13572
0.342181	1.87486	4.03364	0.464806	0.642071	NA	Gm13715
0.342181	1.87486	4.03364	0.464806	0.642071	NA	Gm13935
0.342181	1.87486	4.03364	0.464806	0.642071	NA	Mipep-ps
0.342181	1.87486	4.03364	0.464806	0.642071	NA	Gpr171
0.342181	1.87486	4.03364	0.464806	0.642071	NA	Gm37500
0.342181	1.87486	4.03364	0.464806	0.642071	NA	Gm12464
0.342181	1.87486	4.03364	0.464806	0.642071	NA	Gm13243
0.342181	1.87486	4.03364	0.464806	0.642071	NA	Trmt112-ps2
0.342181	1.87486	4.03364	0.464806	0.642071	NA	Gm4962
0.342181	1.87486	4.03364	0.464806	0.642071	NA	Gm42987
0.342181	1.87486	4.03364	0.464806	0.642071	NA	Gm10399
0.342181	1.87486	4.03364	0.464806	0.642071	NA	Ybx1-ps2
0.342181	1.87486	4.03364	0.464806	0.642071	NA	Gm43917
0.342181	1.87486	4.03364	0.464806	0.642071	NA	Lmod3
0.342181	1.87486	4.03364	0.464806	0.642071	NA	Gm5735
0.342181	1.87486	4.03364	0.464806	0.642071	NA	Scnn1b
0.342181	1.87486	4.03364	0.464806	0.642071	NA	Gm7380
0.342181	1.87486	4.03364	0.464806	0.642071	NA	Gm45237
0.342181	1.87486	4.03364	0.464806	0.642071	NA	Mir7666
0.342181	1.87486	4.03364	0.464806	0.642071	NA	Gm45253
0.342181	1.87486	4.03364	0.464806	0.642071	NA	Gm17709
0.342181	1.87486	4.03364	0.464806	0.642071	NA	Olfr918
0.342181	1.87486	4.03364	0.464806	0.642071	NA	Gm47886
0.342181	1.87486	4.03364	0.464806	0.642071	NA	Gm8661
0.342181	1.87486	4.03364	0.464806	0.642071	NA	Gm47468
0.342181	1.87486	4.03364	0.464806	0.642071	NA	Gm38642.1
0.342181	1.87486	4.03364	0.464806	0.642071	NA	Gm47064
0.342181	1.87486	4.03364	0.464806	0.642071	NA	Gm48146
0.342181	1.87486	4.03364	0.464806	0.642071	NA	Gm7097
0.342181	1.87486	4.03364	0.464806	0.642071	NA	Mir6909
0.342181	1.87486	4.03364	0.464806	0.642071	NA	Gm47006
0.342181	1.87486	4.03364	0.464806	0.642071	NA	Gm5136
0.342181	1.87486	4.03364	0.464806	0.642071	NA	Gm12034
0.342181	1.87486	4.03364	0.464806	0.642071	NA	Gm12098
0.342181	1.87486	4.03364	0.464806	0.642071	NA	Itgae
0.342181	1.87486	4.03364	0.464806	0.642071	NA	Mir132
0.342181	1.87486	4.03364	0.464806	0.642071	NA	Gm11703
0.342181	1.87486	4.03364	0.464806	0.642071	NA	Gm36372
0.342181	1.87486	4.03364	0.464806	0.642071	NA	Gm48904
0.342181	1.87486	4.03364	0.464806	0.642071	NA	Gm48771
0.342181	1.87486	4.03364	0.464806	0.642071	NA	Gm47813
0.342181	1.87486	4.03364	0.464806	0.642071	NA	Gm10320
0.342181	1.87486	4.03364	0.464806	0.642071	NA	Gm9465
0.342181	1.87486	4.03364	0.464806	0.642071	NA	Gm32004
0.342181	1.87486	4.03364	0.464806	0.642071	NA	Gm32090
0.342181	1.87486	4.03364	0.464806	0.642071	NA	Gm48265
0.342181	1.87486	4.03364	0.464806	0.642071	NA	Snord8
0.342181	1.87486	4.03364	0.464806	0.642071	NA	Gm47505
0.342181	1.87486	4.03364	0.464806	0.642071	NA	Gm49061
0.342181	1.87486	4.03364	0.464806	0.642071	NA	Gm33251
0.342181	1.87486	4.03364	0.464806	0.642071	NA	Gm15538
0.342181	1.87486	4.03364	0.464806	0.642071	NA	Gm15537
0.342181	1.87486	4.03364	0.464806	0.642071	NA	Gm41505
0.342181	1.87486	4.03364	0.464806	0.642071	NA	Igsf5
0.342181	1.87486	4.03364	0.464806	0.642071	NA	Gm49907
0.342181	1.87486	4.03364	0.464806	0.642071	NA	Gm34883
0.342181	1.87486	4.03364	0.464806	0.642071	NA	Gm5145
0.342181	1.87486	4.03364	0.464806	0.642071	NA	1700063J08Rik
0.342181	1.87486	4.03364	0.464806	0.642071	NA	Gm6633
0.342181	1.87486	4.03364	0.464806	0.642071	NA	Nlrc4
0.342181	1.87486	4.03364	0.464806	0.642071	NA	Gm7464
0.342181	1.87486	4.03364	0.464806	0.642071	NA	Gm24959
0.342181	1.87486	4.03364	0.464806	0.642071	NA	Gm7729
0.342181	1.87486	4.03364	0.464806	0.642071	NA	Gm16415
0.342181	1.87486	4.03364	0.464806	0.642071	NA	Gm5826
0.342181	1.87486	4.03364	0.464806	0.642071	NA	Ppp1r32
0.342181	1.87486	4.03364	0.464806	0.642071	NA	1700028P14Rik
0.342181	1.87486	4.03364	0.464806	0.642071	NA	Xlr3c
0.342173	1.87483	4.03364	0.464798	0.642076	NA	Gm37409
0.342173	1.87483	4.03364	0.464798	0.642076	NA	Gm33222
0.342173	1.87483	4.03364	0.464798	0.642076	NA	Gm36955
0.342173	1.87483	4.03364	0.464798	0.642076	NA	Gm26457
0.342173	1.87483	4.03364	0.464798	0.642076	NA	Mogat1
0.342173	1.87483	4.03364	0.464798	0.642076	NA	Gm37447
0.342173	1.87483	4.03364	0.464798	0.642076	NA	Gm10857
0.342173	1.87483	4.03364	0.464798	0.642076	NA	C630004M23Rik
0.342173	1.87483	4.03364	0.464798	0.642076	NA	Gm16534
0.342173	1.87483	4.03364	0.464798	0.642076	NA	Gm14302
0.342173	1.87483	4.03364	0.464798	0.642076	NA	Gm30173
0.342173	1.87483	4.03364	0.464798	0.642076	NA	Gm10292
0.342173	1.87483	4.03364	0.464798	0.642076	NA	Gm43075
0.342173	1.87483	4.03364	0.464798	0.642076	NA	Gm11760
0.342173	1.87483	4.03364	0.464798	0.642076	NA	Gm13140
0.342173	1.87483	4.03364	0.464798	0.642076	NA	Gm42506
0.342173	1.87483	4.03364	0.464798	0.642076	NA	Gm23617
0.342173	1.87483	4.03364	0.464798	0.642076	NA	Gm43167
0.342173	1.87483	4.03364	0.464798	0.642076	NA	Gm43422
0.342173	1.87483	4.03364	0.464798	0.642076	NA	Gm28563
0.342173	1.87483	4.03364	0.464798	0.642076	NA	Gm43756
0.342173	1.87483	4.03364	0.464798	0.642076	NA	Mgam
0.342173	1.87483	4.03364	0.464798	0.642076	NA	Gm44764
0.342173	1.87483	4.03364	0.464798	0.642076	NA	Olfr212
0.342173	1.87483	4.03364	0.464798	0.642076	NA	Plcz1
0.342173	1.87483	4.03364	0.464798	0.642076	NA	Gm44836
0.342173	1.87483	4.03364	0.464798	0.642076	NA	Gm45124
0.342173	1.87483	4.03364	0.464798	0.642076	NA	Gm45845
0.342173	1.87483	4.03364	0.464798	0.642076	NA	Gm47248
0.342173	1.87483	4.03364	0.464798	0.642076	NA	AA474408
0.342173	1.87483	4.03364	0.464798	0.642076	NA	Acsm2
0.342173	1.87483	4.03364	0.464798	0.642076	NA	Gm10155
0.342173	1.87483	4.03364	0.464798	0.642076	NA	Gm4974
0.342173	1.87483	4.03364	0.464798	0.642076	NA	Gm45696
0.342173	1.87483	4.03364	0.464798	0.642076	NA	Mir328
0.342173	1.87483	4.03364	0.464798	0.642076	NA	Gm17508
0.342173	1.87483	4.03364	0.464798	0.642076	NA	Gm47775
0.342173	1.87483	4.03364	0.464798	0.642076	NA	Platr6
0.342173	1.87483	4.03364	0.464798	0.642076	NA	Gm31992
0.342173	1.87483	4.03364	0.464798	0.642076	NA	Gm7775
0.342173	1.87483	4.03364	0.464798	0.642076	NA	Gm40709
0.342173	1.87483	4.03364	0.464798	0.642076	NA	Gm15990
0.342173	1.87483	4.03364	0.464798	0.642076	NA	Gm8613
0.342173	1.87483	4.03364	0.464798	0.642076	NA	Apon
0.342173	1.87483	4.03364	0.464798	0.642076	NA	Gm19786
0.342173	1.87483	4.03364	0.464798	0.642076	NA	Gm18726
0.342173	1.87483	4.03364	0.464798	0.642076	NA	Serpina3d-ps
0.342173	1.87483	4.03364	0.464798	0.642076	NA	Ighv1-28
0.342173	1.87483	4.03364	0.464798	0.642076	NA	Gm48890
0.342173	1.87483	4.03364	0.464798	0.642076	NA	Hist1h2ae
0.342173	1.87483	4.03364	0.464798	0.642076	NA	4933417A18Rik
0.342173	1.87483	4.03364	0.464798	0.642076	NA	4933416O17Rik
0.342173	1.87483	4.03364	0.464798	0.642076	NA	Gm15528
0.342173	1.87483	4.03364	0.464798	0.642076	NA	Gm48402
0.342173	1.87483	4.03364	0.464798	0.642076	NA	A630019I02Rik
0.342173	1.87483	4.03364	0.464798	0.642076	NA	Gm8584
0.342173	1.87483	4.03364	0.464798	0.642076	NA	4930428N03Rik
0.342173	1.87483	4.03364	0.464798	0.642076	NA	C7
0.342173	1.87483	4.03364	0.464798	0.642076	NA	AC162301.1
0.342173	1.87483	4.03364	0.464798	0.642076	NA	Gm33936
0.342173	1.87483	4.03364	0.464798	0.642076	NA	Gm37320
0.342173	1.87483	4.03364	0.464798	0.642076	NA	Gm46526
0.342173	1.87483	4.03364	0.464798	0.642076	NA	Gm49548
0.342173	1.87483	4.03364	0.464798	0.642076	NA	D930007P13Rik
0.342173	1.87483	4.03364	0.464798	0.642076	NA	Serpind1
0.342173	1.87483	4.03364	0.464798	0.642076	NA	Cldn16
0.342173	1.87483	4.03364	0.464798	0.642076	NA	4930565N06Rik
0.342173	1.87483	4.03364	0.464798	0.642076	NA	Gpr15
0.342173	1.87483	4.03364	0.464798	0.642076	NA	Bicdl2
0.342173	1.87483	4.03364	0.464798	0.642076	NA	Gm4125
0.342173	1.87483	4.03364	0.464798	0.642076	NA	Rpl21-ps7
0.342173	1.87483	4.03364	0.464798	0.642076	NA	Gm50348
0.342173	1.87483	4.03364	0.464798	0.642076	NA	Gm7117
0.342173	1.87483	4.03364	0.464798	0.642076	NA	Gm15204
2.97491	-0.747289	1.60869	-0.464533	0.642266	NA	Gm37176
34.0509	0.182201	0.392229	0.464526	0.642271	NA	Mfsd7a
78.5311	-0.125411	0.270004	-0.464476	0.642306	NA	Ccdc122
10.6149	0.321204	0.691756	0.464332	0.64241	NA	6430511E19Rik
11.0615	-0.331094	0.713173	-0.464255	0.642465	NA	Sh3rf3
10.3484	-0.360313	0.776228	-0.464184	0.642516	NA	Gm10118
1.79288	-0.828901	1.78583	-0.464155	0.642537	NA	Gm13443
7.045	0.408058	0.880009	0.463697	0.642865	NA	Gm43118
75.2399	0.122692	0.264602	0.463687	0.642872	NA	Hbegf
1.75527	-0.888376	1.91592	-0.463682	0.642876	NA	Chrna9
7.9971	0.380125	0.81993	0.463607	0.642929	NA	Gm16401
1.05152	1.09302	2.35793	0.463549	0.642971	NA	Adcy10
0.977937	-1.10712	2.38886	-0.463453	0.64304	NA	Gm8546
0.977952	-1.10707	2.38884	-0.463436	0.643052	NA	Gm5177
0.977952	-1.10707	2.38884	-0.463436	0.643052	NA	Akt2-ps
83.8924	0.116318	0.251002	0.463413	0.643068	NA	Vsig10
41.9737	-0.456879	0.986062	-0.463337	0.643123	NA	Cd93
3.84362	-0.583019	1.25836	-0.463316	0.643138	NA	Gm49169
9.89904	0.346093	0.747143	0.463223	0.643205	NA	Casp7
2.58262	-0.835856	1.80456	-0.463192	0.643227	NA	Hand1
53.9052	-0.163449	0.352964	-0.463075	0.643311	NA	Ubiad1
37.6502	0.174412	0.376817	0.462857	0.643467	NA	Il17d
0.32955	-1.86892	4.03999	-0.462604	0.643648	NA	Gm13413
0.32955	-1.86892	4.03999	-0.462604	0.643648	NA	Gm49461
0.32955	-1.86892	4.03999	-0.462604	0.643648	NA	Calr-ps
0.32955	-1.86892	4.03999	-0.462604	0.643648	NA	Gm14277
0.32955	-1.86892	4.03999	-0.462604	0.643648	NA	Gm14406
0.32955	-1.86892	4.03999	-0.462604	0.643648	NA	Gm8258
0.32955	-1.86892	4.03999	-0.462604	0.643648	NA	Gm23924
0.32955	-1.86892	4.03999	-0.462604	0.643648	NA	Gm7901
0.32955	-1.86892	4.03999	-0.462604	0.643648	NA	Gm45725
0.32955	-1.86892	4.03999	-0.462604	0.643648	NA	Olfr985
0.32955	-1.86892	4.03999	-0.462604	0.643648	NA	Gm9621
0.32955	-1.86892	4.03999	-0.462604	0.643648	NA	Gm12164
0.32955	-1.86892	4.03999	-0.462604	0.643648	NA	Gm7042
0.32955	-1.86892	4.03999	-0.462604	0.643648	NA	Gm4817
0.32955	-1.86892	4.03999	-0.462604	0.643648	NA	Rps2-ps6
0.32955	-1.86892	4.03999	-0.462604	0.643648	NA	Gm2387
0.32955	-1.86892	4.03999	-0.462604	0.643648	NA	Rps2-ps7
0.32955	-1.86892	4.03999	-0.462604	0.643648	NA	Mir6973a
0.32955	-1.86892	4.03999	-0.462604	0.643648	NA	Gm50403
0.32955	-1.86892	4.03999	-0.462604	0.643648	NA	Gm27037
10.354	0.337239	0.729264	0.462438	0.643767	NA	Hoxa2
4.05654	0.574183	1.24185	0.462362	0.643822	NA	Gm30373
72.0481	-0.132746	0.287305	-0.462039	0.644053	NA	Lurap1l
26.0317	0.212659	0.460296	0.462005	0.644077	NA	9530051G07Rik
2.6728	0.668886	1.44789	0.461973	0.644101	NA	Gm35618
73.1976	-0.126566	0.274026	-0.461877	0.644169	NA	Rpusd2
12.0023	0.306381	0.663438	0.461808	0.644219	NA	1700060J05Rik
8.43061	-0.371253	0.804047	-0.46173	0.644275	NA	4933406P04Rik
4.38683	-0.547774	1.18757	-0.461257	0.644614	NA	Gm5174
14.2931	0.286908	0.622111	0.461185	0.644666	NA	Ccdc17
75.3379	-0.159495	0.345941	-0.461046	0.644766	NA	Heg1
12.1225	-0.303122	0.657533	-0.460999	0.644799	NA	Gm7008
47.8796	-0.162492	0.352548	-0.460906	0.644866	NA	Tube1
7.29383	0.423397	0.918626	0.460902	0.644869	NA	Iqub
4.49926	-0.522308	1.13337	-0.460844	0.64491	NA	5730522E02Rik
13.7789	0.369512	0.802212	0.460617	0.645073	NA	Zfp335os
3.82002	0.598481	1.29949	0.460552	0.64512	NA	Gm15475
5.1533	-0.475452	1.0325	-0.460488	0.645166	NA	Depdc1b
45.8769	-0.216272	0.469671	-0.460477	0.645174	NA	Rin3
4.18351	-0.555807	1.20709	-0.460451	0.645193	NA	Cfap299
2.41793	-0.687793	1.49438	-0.460254	0.645334	NA	Gm6787
9.93174	0.370201	0.804535	0.460143	0.645413	NA	Gm4691
43.0528	-0.184024	0.400576	-0.459399	0.645948	NA	Fbp1
1.0139	1.02749	2.23808	0.459093	0.646167	NA	Gm4939
66.3809	0.146499	0.319302	0.458809	0.646371	NA	Nfatc2ip
2.35145	0.782835	1.70653	0.458728	0.646429	NA	Gm4287
19.3622	-0.251852	0.549188	-0.45859	0.646529	NA	Arg2
16.8833	-0.271649	0.592477	-0.458497	0.646596	NA	Gpr21
5.40374	0.527727	1.15115	0.458435	0.64664	NA	Gm44243
5.03819	-0.49586	1.08224	-0.458182	0.646822	NA	Nek2
11.3106	-0.317716	0.6936	-0.458068	0.646904	NA	Aass
0.67127	-1.46013	3.18793	-0.45802	0.646938	NA	Gm45095
0.67127	-1.46013	3.18793	-0.45802	0.646938	NA	4921501I09Rik
21.3933	-0.253789	0.554123	-0.458002	0.646951	NA	Pde2a
2.16306	-0.758319	1.65618	-0.457873	0.647044	NA	Gm12840
17.7484	0.249727	0.545743	0.457591	0.647246	NA	Gm28379
26.5794	-0.208464	0.455663	-0.457496	0.647315	NA	Poc1a
3.30169	0.568524	1.24276	0.457469	0.647334	NA	Gm11400
16.8349	0.280011	0.612158	0.457416	0.647372	NA	Gm26797
5.13901	-0.470269	1.02839	-0.457288	0.647464	NA	Gm13523
2.28076	-0.807975	1.76804	-0.456989	0.647679	NA	D030047H15Rik
3.06376	0.63092	1.38069	0.45696	0.6477	NA	Oacyl
29.2143	-0.211884	0.46384	-0.456804	0.647812	NA	Gm10767
9.90255	0.33449	0.7326	0.45658	0.647973	NA	Gm43789
6.52488	-0.404023	0.885094	-0.456475	0.648048	NA	Gm5814
74.4059	0.1237	0.271046	0.456381	0.648116	NA	Zfp11
1.69289	-1.03763	2.27375	-0.45635	0.648138	NA	1700065J18Rik
56.5794	-0.144593	0.316918	-0.456248	0.648212	NA	Ankrd9
0.969304	-1.09231	2.3948	-0.456116	0.648307	NA	Siglecf
0.969319	-1.09226	2.39479	-0.456098	0.648319	NA	Gm12186
0.969319	-1.09226	2.39479	-0.456098	0.648319	NA	Gm6501
6.86315	-0.431774	0.946991	-0.455943	0.648431	NA	Gm11915
5.7528	-0.448535	0.984064	-0.455799	0.648535	NA	Gm42686
1.82022	0.754614	1.65587	0.45572	0.648591	NA	Gm12844
12.9039	-0.315951	0.693344	-0.455691	0.648612	NA	Phf19
2.26009	0.702911	1.54281	0.455603	0.648676	NA	Gm47849
0.972296	-1.09807	2.41259	-0.455143	0.649007	NA	Gm37953
41.4609	-0.180465	0.396505	-0.455138	0.64901	NA	Gipc2
2.95741	0.670154	1.47243	0.455134	0.649013	NA	Mybl2
3.81026	-0.609633	1.33967	-0.455062	0.649064	NA	Gm21988
6.51614	-0.426262	0.936826	-0.455006	0.649105	NA	Insyn2a
1.45858	0.918272	2.01901	0.454814	0.649243	NA	Gm14488
1.45858	0.918272	2.01901	0.454814	0.649243	NA	Vmn1r53
1.45857	0.918263	2.01901	0.454809	0.649247	NA	Wbscr25
11.0528	0.343311	0.754966	0.454737	0.649298	NA	Rbp4
1.78423	-0.82015	1.80365	-0.454716	0.649314	NA	Mrgprb13
4.34092	-0.508079	1.11748	-0.454664	0.649351	NA	A430105J06Rik
2.28076	0.757695	1.66661	0.454634	0.649373	NA	A530020G20Rik
7.76104	-0.385338	0.847723	-0.454557	0.649428	NA	Large2
20.9912	-0.234096	0.514999	-0.454556	0.649429	NA	Cldn3
32.269	-0.19078	0.419736	-0.454523	0.649453	NA	Tox3
39.0485	-0.186688	0.410926	-0.454309	0.649606	NA	Map6d1
3.65952	0.553676	1.21892	0.454234	0.64966	NA	Lmntd2
9.5358	-0.350092	0.770761	-0.454216	0.649673	NA	4930404N11Rik
24.2829	-0.212268	0.467415	-0.454132	0.649733	NA	Kif18a
0.320917	-1.83583	4.04303	-0.454074	0.649776	NA	Gm2147
0.320917	-1.83583	4.04303	-0.454074	0.649776	NA	1810059C17Rik
0.320917	-1.83583	4.04303	-0.454074	0.649776	NA	Gm8325
0.320917	-1.83583	4.04303	-0.454074	0.649776	NA	Gm5070
0.320917	-1.83583	4.04303	-0.454074	0.649776	NA	Gm11895
0.320917	-1.83583	4.04303	-0.454074	0.649776	NA	Vmn2r-ps23
0.320917	-1.83583	4.04303	-0.454074	0.649776	NA	Rpl18-ps2
0.320917	-1.83583	4.04303	-0.454074	0.649776	NA	Gm6871
0.320917	-1.83583	4.04303	-0.454074	0.649776	NA	4930554G24Rik
0.320917	-1.83583	4.04303	-0.454074	0.649776	NA	Gm12138
0.320917	-1.83583	4.04303	-0.454074	0.649776	NA	Hoxb1
0.320917	-1.83583	4.04303	-0.454074	0.649776	NA	1700001P01Rik
0.320917	-1.83583	4.04303	-0.454074	0.649776	NA	Gm11706
0.320917	-1.83583	4.04303	-0.454074	0.649776	NA	Gm47447
0.320917	-1.83583	4.04303	-0.454074	0.649776	NA	Gm28651
0.320917	-1.83583	4.04303	-0.454074	0.649776	NA	Gm49302
0.320917	-1.83583	4.04303	-0.454074	0.649776	NA	Kcnj15
0.320917	-1.83583	4.04303	-0.454074	0.649776	NA	Gm18734
0.320917	-1.83583	4.04303	-0.454074	0.649776	NA	Gm10309
0.320917	-1.83583	4.04303	-0.454074	0.649776	NA	Gm5249
1.0212	-1.01173	2.22945	-0.453805	0.649969	NA	Gm5262
2.2762	0.725182	1.59859	0.453639	0.650088	NA	Uchl4
18.2342	0.266787	0.588133	0.453617	0.650105	NA	Zfp524
5.83828	0.430662	0.949744	0.453451	0.650224	NA	Gm10244
7.81984	-0.379806	0.837622	-0.453433	0.650237	NA	Gm12319
23.2563	-0.234687	0.517625	-0.453392	0.650267	NA	Rem2
6.9074	0.455816	1.00541	0.453364	0.650287	NA	4930515G01Rik
1.01955	1.01256	2.23368	0.453313	0.650323	NA	Gm12389
1.44996	0.93527	2.06451	0.453023	0.650532	NA	Gm17039
22.4925	0.224265	0.495274	0.45281	0.650685	NA	0610043K17Rik
77.498	-0.121484	0.268335	-0.452732	0.650742	NA	Tufm
13.4163	-0.286859	0.633649	-0.45271	0.650758	NA	4930448E22Rik
4.01851	0.515812	1.13955	0.452645	0.650804	NA	Zfp185
2.27619	0.725007	1.60361	0.45211	0.65119	NA	Slc22a3
12.0907	-0.310615	0.687041	-0.452106	0.651193	NA	Hist1h4i
0.631589	1.35826	3.0045	0.452075	0.651215	NA	Gm13651
0.631589	1.35826	3.0045	0.452075	0.651215	NA	Gm14089
0.631589	1.35826	3.0045	0.452075	0.651215	NA	A730036I17Rik
0.631589	1.35826	3.0045	0.452075	0.651215	NA	Gm11688
0.631589	1.35826	3.0045	0.452075	0.651215	NA	Gm7536
0.631589	1.35826	3.0045	0.452075	0.651215	NA	D630030B08Rik
0.631589	1.35826	3.0045	0.452075	0.651215	NA	Gm45216
0.631589	1.35826	3.0045	0.452075	0.651215	NA	Cyp2t4
0.631589	1.35826	3.0045	0.452075	0.651215	NA	1700122E12Rik
0.631589	1.35826	3.0045	0.452075	0.651215	NA	Gm34654
0.631589	1.35826	3.0045	0.452075	0.651215	NA	Gm22990
0.631589	1.35826	3.0045	0.452075	0.651215	NA	Gm49067
0.631589	1.35826	3.0045	0.452075	0.651215	NA	Gm49801
0.631581	1.35824	3.00451	0.452067	0.651221	NA	Gm37339
0.631581	1.35824	3.00451	0.452067	0.651221	NA	Gm21596
0.631581	1.35824	3.00451	0.452067	0.651221	NA	4930593A02Rik
0.631581	1.35824	3.00451	0.452067	0.651221	NA	Anp32b-ps1
0.631581	1.35824	3.00451	0.452067	0.651221	NA	Gm15929
0.631581	1.35824	3.00451	0.452067	0.651221	NA	Gfy
0.631581	1.35824	3.00451	0.452067	0.651221	NA	Gm45052
0.631581	1.35824	3.00451	0.452067	0.651221	NA	Gm5904
0.631581	1.35824	3.00451	0.452067	0.651221	NA	Gm20416
0.631581	1.35824	3.00451	0.452067	0.651221	NA	Hmgb1-ps8
0.631581	1.35824	3.00451	0.452067	0.651221	NA	Gm47513
0.631581	1.35824	3.00451	0.452067	0.651221	NA	Pkhd1l1
0.631581	1.35824	3.00451	0.452067	0.651221	NA	Gm16538
0.631581	1.35824	3.00451	0.452067	0.651221	NA	Gja6
2.41311	-0.762985	1.68781	-0.452055	0.651229	NA	Ntn5
7.10128	0.403832	0.89368	0.451875	0.651359	NA	Loxl2
74.008	-0.129437	0.286508	-0.451774	0.651432	NA	Snhg6
3.72452	-0.547698	1.2126	-0.451673	0.651505	NA	Gm9794
17.1598	-0.254168	0.562965	-0.451481	0.651643	NA	Pipox
4.61573	-0.496554	1.10008	-0.451378	0.651717	NA	Gm16418
8.68554	-0.365005	0.809023	-0.451168	0.651869	NA	Pdf
24.4047	-0.209423	0.464265	-0.451084	0.651929	NA	Nos3
3.31299	0.560372	1.24232	0.45107	0.651939	NA	Gm16105
8.43137	0.387723	0.859887	0.4509	0.652062	NA	Gm10478
2.57765	0.637576	1.41406	0.450884	0.652073	NA	Sms-ps
11.2148	0.304125	0.674712	0.450748	0.652171	NA	Tmem116
0.625941	1.35814	3.01377	0.450644	0.652246	NA	Gm16177
0.625941	1.35814	3.01377	0.450644	0.652246	NA	Gm39325
0.625941	1.35814	3.01377	0.450644	0.652246	NA	Gm7444
0.625941	1.35814	3.01377	0.450644	0.652246	NA	Gm19337
0.625941	1.35814	3.01377	0.450644	0.652246	NA	Il23a
0.625941	1.35814	3.01377	0.450644	0.652246	NA	Fam181a
0.625941	1.35814	3.01377	0.450644	0.652246	NA	Gm16555
0.625941	1.35814	3.01377	0.450644	0.652246	NA	Gm9925
0.625933	1.35812	3.01378	0.450636	0.652252	NA	Prr5l
0.625933	1.35812	3.01378	0.450636	0.652252	NA	Gm11839
0.625933	1.35812	3.01378	0.450636	0.652252	NA	Fam71f2
0.625933	1.35812	3.01378	0.450636	0.652252	NA	Gm26175
0.625933	1.35812	3.01378	0.450636	0.652252	NA	Gm36283
0.625933	1.35812	3.01378	0.450636	0.652252	NA	Gm26803
0.625933	1.35812	3.01378	0.450636	0.652252	NA	Gm7912
0.625933	1.35812	3.01378	0.450636	0.652252	NA	Gm33732
44.5299	0.157562	0.349687	0.450581	0.652292	NA	Sall4
9.00635	0.376278	0.835237	0.450505	0.652346	NA	Ttc16
0.997882	-1.14592	2.54489	-0.450284	0.652506	NA	Vsx1
0.997882	-1.14592	2.54489	-0.450284	0.652506	NA	Ctcfl
1.8928	0.832294	1.84853	0.450247	0.652533	NA	2700029L08Rik
1.00352	-1.15642	2.56859	-0.450217	0.652554	NA	Gm42788
1.00352	-1.15642	2.56859	-0.450217	0.652554	NA	Myh15
7.25877	0.389862	0.867156	0.449587	0.653008	NA	Ccdc187
84.681	-0.152431	0.339158	-0.449438	0.653116	NA	Mpg
12.6808	0.287204	0.639077	0.449405	0.65314	NA	Oca2
26.665	0.199082	0.442997	0.449398	0.653145	NA	Abcg8
0.992219	-1.13573	2.52837	-0.449194	0.653292	NA	Gm37109
0.992219	-1.13573	2.52837	-0.449194	0.653292	NA	9130204L05Rik
12.368	-0.343035	0.763695	-0.449178	0.653303	NA	Mroh8
0.992234	-1.13568	2.52835	-0.449177	0.653304	NA	Rps11-ps1
0.992234	-1.13568	2.52835	-0.449177	0.653304	NA	9330154J02Rik
0.992234	-1.13568	2.52835	-0.449177	0.653304	NA	Gm12009
39.2326	-0.165804	0.369215	-0.449071	0.65338	NA	Slco4c1
1.01555	-1.0025	2.23264	-0.449018	0.653419	NA	Gm37107
2.21196	-0.72182	1.60804	-0.448882	0.653517	NA	Gm17349
23.0274	0.223296	0.497616	0.448732	0.653625	NA	BC025920
69.3572	0.129406	0.288383	0.448731	0.653626	NA	A930005H10Rik
86.55	-0.151356	0.337323	-0.448698	0.65365	NA	Zfp974
4.45229	0.47937	1.06875	0.448535	0.653767	NA	Map3k7cl
1.0658	1.05244	2.3464	0.448533	0.653768	NA	Gm48734
1.0658	1.05242	2.3464	0.448527	0.653773	NA	Gm36975
0.63366	-1.45971	3.25456	-0.44851	0.653785	NA	Gm26587
0.63366	-1.45971	3.25456	-0.44851	0.653785	NA	Gm16181
0.633653	-1.45971	3.25458	-0.448508	0.653786	NA	5430403N17Rik
0.633653	-1.45971	3.25458	-0.448508	0.653786	NA	Gm50217
42.5648	0.164954	0.367809	0.448478	0.653808	NA	2810468N07Rik
0.617307	1.35795	3.02819	0.448436	0.653838	NA	Gm43368
0.617307	1.35795	3.02819	0.448436	0.653838	NA	Gm10131
0.617307	1.35795	3.02819	0.448436	0.653838	NA	Gm5094
1.10341	1.11768	2.49295	0.448335	0.653912	NA	Cfap97d2
1.45859	0.917958	2.04778	0.448269	0.653959	NA	4930528J11Rik
11.7289	0.318507	0.710613	0.448215	0.653998	NA	Fam131c
4.28298	-0.563257	1.25676	-0.448182	0.654022	NA	Gm37933
5.84526	-0.424146	0.946473	-0.448134	0.654057	NA	Gm6682
2.27053	0.730812	1.63153	0.44793	0.654204	NA	Tmem211
65.8186	0.128456	0.28679	0.447908	0.654219	NA	Casp2
1.09961	1.18827	2.65388	0.447746	0.654336	NA	8030423F21Rik
2.30069	0.732489	1.63713	0.447422	0.654571	NA	Pou2f3
3.68731	-0.529576	1.184	-0.447276	0.654676	NA	Gm18859
39.208	0.164983	0.369023	0.447079	0.654818	NA	Alyref2
12.8759	-0.286309	0.641329	-0.446431	0.655286	NA	Mcm3
44.7929	-0.174616	0.391283	-0.446266	0.655405	NA	Dnah7b
14.44	0.280009	0.627699	0.446088	0.655534	NA	Pdgfra
3.11831	0.639892	1.43494	0.445938	0.655642	NA	Gm30613
16.6049	0.24815	0.556493	0.445917	0.655657	NA	2810029C07Rik
3.83249	0.567921	1.27364	0.445903	0.655667	NA	Gm8210
6.88853	0.449783	1.00911	0.445721	0.655799	NA	Ltb
1.90529	-0.75799	1.7007	-0.445694	0.655819	NA	Gm6365
12.9039	0.347095	0.778885	0.445631	0.655864	NA	Saxo2
13.0345	-0.293276	0.65813	-0.44562	0.655872	NA	Ccdc62
20.7208	-0.23379	0.524672	-0.445593	0.655891	NA	Sox18
7.3708	0.376056	0.84494	0.445069	0.65627	NA	Gm49326
79.7052	-0.119303	0.268114	-0.444973	0.656339	NA	Tcirg1
40.4487	-0.173367	0.389699	-0.444873	0.656411	NA	4833445I07Rik
11.0468	-0.319507	0.718313	-0.444802	0.656463	NA	S1pr5
4.9432	0.505815	1.1377	0.444595	0.656612	NA	Scel
16.1857	-0.286683	0.644885	-0.444549	0.656646	NA	Ube4bos1
5.11462	0.475352	1.06939	0.444508	0.656675	NA	Gm48865
12.2629	0.293589	0.660863	0.444251	0.656861	NA	Ankmy1
60.3525	0.148821	0.335174	0.44401	0.657035	NA	Me3
1.83613	-0.779237	1.75634	-0.44367	0.657281	NA	Lime1
4.05994	0.504192	1.13695	0.44346	0.657433	NA	Gm42672
8.3997	0.413292	0.93215	0.443375	0.657495	NA	Rncr4
1.81158	0.766861	1.73091	0.44304	0.657737	NA	Gm17041
12.5861	-0.295312	0.666603	-0.44301	0.657758	NA	Rgn
75.2971	0.126932	0.28654	0.442983	0.657778	NA	1810014B01Rik
1.76088	-0.896429	2.02397	-0.442907	0.657833	NA	Gm43527
25.4932	-0.203507	0.459484	-0.442902	0.657837	NA	4833422C13Rik
22.742	-0.218693	0.494237	-0.442486	0.658138	NA	Gm45591
4.61649	-0.461384	1.04275	-0.442467	0.658152	NA	Morn5
8.0031	0.416359	0.941022	0.442454	0.658161	NA	5033406O09Rik
3.6806	0.510928	1.15518	0.442292	0.658278	NA	Gm21399
3.6806	0.510928	1.15518	0.442292	0.658278	NA	Gm17938
1.89964	-0.752621	1.70176	-0.442261	0.6583	NA	Gm16295
3.0599	0.660857	1.49432	0.442247	0.658311	NA	Smr2
6.93736	0.413451	0.934988	0.4422	0.658345	NA	4833412C15Rik
42.22	0.163147	0.368947	0.442195	0.658348	NA	Dlec1
49.5153	-0.167388	0.378554	-0.442177	0.658361	NA	Rnf26
19.3052	-0.274453	0.620792	-0.442101	0.658416	NA	Trhde
10.1063	0.386913	0.875245	0.442062	0.658444	NA	Plxdc1
8.29122	-0.375421	0.849657	-0.44185	0.658598	NA	A930036I15Rik
9.69427	0.355537	0.805279	0.441508	0.658846	NA	A430010J10Rik
20.0667	-0.238392	0.539957	-0.441501	0.65885	NA	Adamts3
62.5842	0.142399	0.322597	0.441415	0.658913	NA	Fbl
12.7629	0.288419	0.653451	0.441378	0.658939	NA	B130046B21Rik
0.98657	-1.12658	2.55358	-0.441177	0.659085	NA	Ldha-ps2
0.98657	-1.12658	2.55358	-0.441177	0.659085	NA	C630044B11Rik
0.98657	-1.12658	2.55358	-0.441177	0.659085	NA	2010320O07Rik
2.12553	-0.725789	1.64516	-0.441167	0.659092	NA	Gm11221
0.986585	-1.12653	2.55356	-0.44116	0.659097	NA	C530025M09Rik
0.986585	-1.12653	2.55356	-0.44116	0.659097	NA	A930001A20Rik
0.986585	-1.12653	2.55356	-0.44116	0.659097	NA	Gm44741
9.45105	-0.350208	0.793838	-0.441158	0.659098	NA	Selenbp1
3.27877	0.587805	1.333	0.440963	0.65924	NA	Il20rb
83.171	0.133628	0.303057	0.440932	0.659262	NA	9330151L19Rik
4.94889	0.502818	1.14063	0.440826	0.659339	NA	Dnmt3b
3.4415	0.589167	1.33688	0.440703	0.659428	NA	Gm4925
12.0835	-0.296843	0.673635	-0.440659	0.65946	NA	Gm20342
1.46425	0.906761	2.05828	0.440544	0.659543	NA	Gm23297
0.95503	-1.06801	2.42475	-0.440463	0.659602	NA	Gm6579
0.95503	-1.06801	2.42475	-0.440463	0.659602	NA	Gm45714
28.1575	-0.19566	0.444318	-0.44036	0.659676	NA	Grin2c
1.47553	0.88576	2.01181	0.440279	0.659735	NA	Gm31577
1.47552	0.88575	2.01182	0.440274	0.659739	NA	Gm15862
1.47552	0.88575	2.01182	0.440274	0.659739	NA	3010003L21Rik
1.41958	-1.05864	2.40468	-0.440242	0.659762	NA	Fam186a
1.41961	-1.05859	2.40467	-0.440221	0.659777	NA	Gm47865
4.24536	-0.589995	1.34029	-0.440199	0.659793	NA	Scarf1
16.5726	0.274934	0.62484	0.440007	0.659932	NA	Gm20548
1.4572	-0.975963	2.21828	-0.439963	0.659964	NA	Gm42437
3.83809	0.563901	1.28234	0.439744	0.660122	NA	Gm48558
74.545	-0.125533	0.285472	-0.439739	0.660126	NA	1110038B12Rik
1.90973	0.806672	1.83554	0.439474	0.660318	NA	Wdr38
2.62952	0.647943	1.47464	0.439392	0.660378	NA	Gm34455
27.4214	0.208827	0.475289	0.439369	0.660394	NA	Cdc45
53.3847	-0.1477	0.336189	-0.439336	0.660418	NA	Eef2kmt
10.4555	-0.320657	0.729888	-0.439323	0.660428	NA	Ajuba
26.3012	0.215372	0.490361	0.439212	0.660508	NA	5430416N02Rik
19.6932	0.225119	0.512811	0.438989	0.660669	NA	6330409D20Rik
36.7796	0.178836	0.407417	0.438949	0.660698	NA	Vangl2
19.6659	0.230456	0.525068	0.438908	0.660728	NA	Gm10130
17.6237	-0.240861	0.549172	-0.438589	0.660959	NA	Ccl2
10.5213	0.346593	0.791637	0.437817	0.661519	NA	Tomt
5.27915	-0.425459	0.971795	-0.437808	0.661526	NA	Gm7292
3.25545	0.554473	1.2666	0.437764	0.661557	NA	Gm3912
20.8852	0.22247	0.508325	0.437653	0.661638	NA	Ttc21a
2.07097	-0.759801	1.73609	-0.437649	0.66164	NA	Gm12696
1.03548	-1.03367	2.36335	-0.437374	0.66184	NA	1700047A11Rik
1.03548	-1.03367	2.36335	-0.437374	0.66184	NA	Tnmd
1.03549	-1.03365	2.36335	-0.437366	0.661846	NA	Gm17893
1.03549	-1.03365	2.36335	-0.437366	0.661846	NA	Rmi2
1.03549	-1.03365	2.36335	-0.437366	0.661846	NA	1700093J21Rik
54.0945	-0.149485	0.341835	-0.437301	0.661893	NA	Kcnn4
35.1838	0.171484	0.392302	0.437122	0.662023	NA	Afap1l1
4.61948	-0.462728	1.05877	-0.437044	0.662079	NA	Otop1
78.7707	-0.119757	0.274102	-0.436906	0.66218	NA	Flt3
1.89101	-0.744205	1.70337	-0.436901	0.662183	NA	Gm3375
1.82886	0.741894	1.69871	0.43674	0.6623	NA	9630028H03Rik
4.32067	-0.616296	1.41148	-0.43663	0.66238	NA	Gm21847
2.20066	-0.712285	1.63136	-0.436621	0.662386	NA	Il2rg
1.02984	-1.02444	2.34719	-0.436452	0.662509	NA	Gm44206
1.02984	-1.02444	2.34719	-0.436452	0.662509	NA	Gm48885
1.02984	-1.02444	2.34719	-0.436452	0.662509	NA	Gm49711
1.02984	-1.02441	2.34718	-0.436444	0.662515	NA	Gm19445
1.11087	1.15373	2.64369	0.43641	0.662539	NA	Gm44187
1.01391	1.0303	2.36168	0.436258	0.662649	NA	Pilra
84.1091	-0.113494	0.26016	-0.436247	0.662658	NA	Chchd5
1.82321	0.749658	1.71938	0.436005	0.662833	NA	2310074N15Rik
1.82321	0.749658	1.71938	0.436005	0.662833	NA	Gm10343
53.2393	0.160863	0.368948	0.436005	0.662833	NA	Med29
72.0558	0.13618	0.312417	0.435891	0.662916	NA	Gm13375
80.9203	0.113172	0.25971	0.435764	0.663008	NA	Fbxo4
1.46986	0.895688	2.05587	0.435673	0.663074	NA	Gm43589
4.95511	-0.445263	1.02219	-0.435599	0.663128	NA	Gm4929
18.9048	-0.231848	0.532264	-0.435588	0.663135	NA	Gm32815
4.60685	0.522129	1.19871	0.435574	0.663146	NA	E230001N04Rik
17.4246	0.243817	0.560095	0.435315	0.663334	NA	2310039H08Rik
24.6916	-0.216582	0.497888	-0.435002	0.663561	NA	Rec8
9.96279	-0.315319	0.724929	-0.434966	0.663587	NA	Rfx2
10.4481	-0.408971	0.941823	-0.434233	0.664119	NA	Srgn
19.2926	-0.24181	0.55695	-0.434168	0.664166	NA	Gm13033
47.2261	-0.15022	0.346234	-0.433869	0.664384	NA	Cdk2ap1
2.49315	-0.612056	1.41086	-0.433819	0.66442	NA	Gm26770
31.6383	-0.179337	0.413506	-0.433699	0.664507	NA	Gm6712
3.94815	-0.506472	1.16847	-0.433451	0.664687	NA	Rufy4
3.62082	-0.538273	1.24212	-0.433349	0.664761	NA	Fut7
18.7059	0.243464	0.561894	0.433292	0.664803	NA	BC065397
5.83078	0.414944	0.958022	0.433125	0.664924	NA	Gm28501
14.8394	-0.342779	0.791554	-0.433046	0.664982	NA	Gm49405
2.17922	0.647703	1.49644	0.43283	0.665139	NA	Gm8174
1.51315	0.92865	2.14639	0.432657	0.665264	NA	Olfr289-ps1
1.51315	0.92865	2.14639	0.432657	0.665264	NA	Far2os2
2.11425	-0.716149	1.65552	-0.432583	0.665318	NA	Cacna1f
8.12373	0.362682	0.838519	0.432527	0.665358	NA	Extl1
26.0357	0.193743	0.44801	0.432452	0.665413	NA	Hapln1
0.980929	-1.11743	2.58596	-0.432113	0.665659	NA	Ccr2
2.48442	-0.672505	1.55633	-0.43211	0.665662	NA	Cbs
72.3066	0.124907	0.289458	0.431521	0.66609	NA	Gm49284
3.68166	-0.525669	1.21864	-0.431357	0.666209	NA	Pik3c2g
32.4059	0.196846	0.456579	0.431132	0.666372	NA	Gm19719
3.44042	-0.560781	1.30161	-0.430836	0.666588	NA	A130077B15Rik
30.5689	-0.179665	0.417528	-0.430307	0.666972	NA	Adnp
7.35398	-0.374301	0.870092	-0.430186	0.667061	NA	C630031E19Rik
3.11822	-0.54701	1.27187	-0.430082	0.667136	NA	Got2-ps1
6.898	0.388917	0.904371	0.430042	0.667165	NA	Spata24
14.5906	-0.296908	0.690623	-0.429913	0.667259	NA	Il6
0.972289	-1.10151	2.56478	-0.429476	0.667577	NA	Gm12756
1.82885	0.741547	1.72669	0.429462	0.667587	NA	Mlph
1.06016	1.07143	2.4953	0.429382	0.667646	NA	Fkbp1a-ps1
1.06015	1.07142	2.4953	0.429375	0.66765	NA	1700047M11Rik
1.06015	1.07142	2.4953	0.429375	0.66765	NA	Gm45148
3.71852	-0.543497	1.26589	-0.42934	0.667676	NA	4930506C21Rik
75.0625	-0.14165	0.330003	-0.42924	0.667749	NA	Zmat4
12.6096	-0.296282	0.690386	-0.429154	0.667811	NA	Tdrd6
1.82323	0.749462	1.74719	0.428952	0.667958	NA	Gm29155
5.85669	0.403935	0.942204	0.428713	0.668132	NA	Slc12a1
7.49431	-0.401478	0.936659	-0.428628	0.668194	NA	Mettl5os
3.13815	-0.559961	1.30722	-0.428361	0.668388	NA	Gm6781
23.6157	0.20636	0.481824	0.428289	0.668441	NA	Carnmt1
49.8036	-0.142357	0.332387	-0.428287	0.668442	NA	E130317F20Rik
3.03745	0.598002	1.39635	0.428259	0.668462	NA	Mir7220
53.1733	0.16029	0.374287	0.428254	0.668466	NA	Aldh1l2
10.5134	0.354118	0.826894	0.42825	0.668469	NA	1700094D03Rik
21.1061	0.223525	0.52196	0.428242	0.668475	NA	Plek2
5.47777	0.431982	1.0091	0.428088	0.668587	NA	A330040F15Rik
1.02419	-1.01467	2.37051	-0.428037	0.668624	NA	Nat1
1.0242	-1.01464	2.3705	-0.428028	0.66863	NA	Gm46593
42.1493	-0.153002	0.357531	-0.427942	0.668694	NA	Hoxb3os
0.304571	1.73104	4.04669	0.427767	0.668821	NA	Gm9826
0.304571	1.73104	4.04669	0.427767	0.668821	NA	Gm37146
0.304571	1.73104	4.04669	0.427767	0.668821	NA	4930556I23Rik
0.304571	1.73104	4.04669	0.427767	0.668821	NA	Gm38135
0.304571	1.73104	4.04669	0.427767	0.668821	NA	4930558J18Rik
0.304571	1.73104	4.04669	0.427767	0.668821	NA	Fam124b
0.304571	1.73104	4.04669	0.427767	0.668821	NA	Gm38312
0.304571	1.73104	4.04669	0.427767	0.668821	NA	Olfr1411
0.304571	1.73104	4.04669	0.427767	0.668821	NA	Gm7867
0.304571	1.73104	4.04669	0.427767	0.668821	NA	Psmb6-ps2
0.304571	1.73104	4.04669	0.427767	0.668821	NA	2900060B14Rik
0.304571	1.73104	4.04669	0.427767	0.668821	NA	Gm37625
0.304571	1.73104	4.04669	0.427767	0.668821	NA	Gm29488
0.304571	1.73104	4.04669	0.427767	0.668821	NA	Gm37529
0.304571	1.73104	4.04669	0.427767	0.668821	NA	Gm37748
0.304571	1.73104	4.04669	0.427767	0.668821	NA	Ifi208
0.304571	1.73104	4.04669	0.427767	0.668821	NA	Gm19058
0.304571	1.73104	4.04669	0.427767	0.668821	NA	Gm38155
0.304571	1.73104	4.04669	0.427767	0.668821	NA	4930503O07Rik
0.304571	1.73104	4.04669	0.427767	0.668821	NA	Gm38085
0.304571	1.73104	4.04669	0.427767	0.668821	NA	Gm13546
0.304571	1.73104	4.04669	0.427767	0.668821	NA	Gm13710
0.304571	1.73104	4.04669	0.427767	0.668821	NA	Pax6
0.304571	1.73104	4.04669	0.427767	0.668821	NA	Gm11011
0.304571	1.73104	4.04669	0.427767	0.668821	NA	Bhlhe23
0.304571	1.73104	4.04669	0.427767	0.668821	NA	Gm37136
0.304571	1.73104	4.04669	0.427767	0.668821	NA	Gm37592
0.304571	1.73104	4.04669	0.427767	0.668821	NA	Gm30292
0.304571	1.73104	4.04669	0.427767	0.668821	NA	Gm25188
0.304571	1.73104	4.04669	0.427767	0.668821	NA	Gm38392
0.304571	1.73104	4.04669	0.427767	0.668821	NA	Gm20652
0.304571	1.73104	4.04669	0.427767	0.668821	NA	Gm23723
0.304571	1.73104	4.04669	0.427767	0.668821	NA	S100a5
0.304571	1.73104	4.04669	0.427767	0.668821	NA	Gm38040
0.304571	1.73104	4.04669	0.427767	0.668821	NA	Rpl7a-ps7
0.304571	1.73104	4.04669	0.427767	0.668821	NA	Gm42873
0.304571	1.73104	4.04669	0.427767	0.668821	NA	Gm11836
0.304571	1.73104	4.04669	0.427767	0.668821	NA	Gm12369
0.304571	1.73104	4.04669	0.427767	0.668821	NA	Mir3095
0.304571	1.73104	4.04669	0.427767	0.668821	NA	Gm12670
0.304571	1.73104	4.04669	0.427767	0.668821	NA	Gm12868
0.304571	1.73104	4.04669	0.427767	0.668821	NA	BX470216.1
0.304571	1.73104	4.04669	0.427767	0.668821	NA	Gm12969
0.304571	1.73104	4.04669	0.427767	0.668821	NA	Gm6543
0.304571	1.73104	4.04669	0.427767	0.668821	NA	Gm24003
0.304571	1.73104	4.04669	0.427767	0.668821	NA	Gm43506
0.304571	1.73104	4.04669	0.427767	0.668821	NA	Gm20636
0.304571	1.73104	4.04669	0.427767	0.668821	NA	Gm43541
0.304571	1.73104	4.04669	0.427767	0.668821	NA	Gm43018
0.304571	1.73104	4.04669	0.427767	0.668821	NA	Rbakdn
0.304571	1.73104	4.04669	0.427767	0.668821	NA	Gm23995
0.304571	1.73104	4.04669	0.427767	0.668821	NA	Gm26736
0.304571	1.73104	4.04669	0.427767	0.668821	NA	Fscn3
0.304571	1.73104	4.04669	0.427767	0.668821	NA	Gm43980
0.304571	1.73104	4.04669	0.427767	0.668821	NA	Gm43067
0.304571	1.73104	4.04669	0.427767	0.668821	NA	Gm36355
0.304571	1.73104	4.04669	0.427767	0.668821	NA	Aicda
0.304571	1.73104	4.04669	0.427767	0.668821	NA	Rergl
0.304571	1.73104	4.04669	0.427767	0.668821	NA	Gm30524
0.304571	1.73104	4.04669	0.427767	0.668821	NA	Gm20553
0.304571	1.73104	4.04669	0.427767	0.668821	NA	Slc27a5
0.304571	1.73104	4.04669	0.427767	0.668821	NA	Gm10175
0.304571	1.73104	4.04669	0.427767	0.668821	NA	Snord34
0.304571	1.73104	4.04669	0.427767	0.668821	NA	Gm44894
0.304571	1.73104	4.04669	0.427767	0.668821	NA	Gm25533
0.304571	1.73104	4.04669	0.427767	0.668821	NA	Gm44668
0.304571	1.73104	4.04669	0.427767	0.668821	NA	Gm44946
0.304571	1.73104	4.04669	0.427767	0.668821	NA	Gm44758
0.304571	1.73104	4.04669	0.427767	0.668821	NA	Gm44552
0.304571	1.73104	4.04669	0.427767	0.668821	NA	1700003G18Rik
0.304571	1.73104	4.04669	0.427767	0.668821	NA	Gm45121
0.304571	1.73104	4.04669	0.427767	0.668821	NA	Faddos
0.304571	1.73104	4.04669	0.427767	0.668821	NA	Gm45797
0.304571	1.73104	4.04669	0.427767	0.668821	NA	Ces2f
0.304571	1.73104	4.04669	0.427767	0.668821	NA	Mir1966
0.304571	1.73104	4.04669	0.427767	0.668821	NA	Gm45866
0.304571	1.73104	4.04669	0.427767	0.668821	NA	AC170598.2
0.304571	1.73104	4.04669	0.427767	0.668821	NA	Olfr921
0.304571	1.73104	4.04669	0.427767	0.668821	NA	Gm48737
0.304571	1.73104	4.04669	0.427767	0.668821	NA	Gm39329
0.304571	1.73104	4.04669	0.427767	0.668821	NA	Mir6244
0.304571	1.73104	4.04669	0.427767	0.668821	NA	Gm7589
0.304571	1.73104	4.04669	0.427767	0.668821	NA	Kbtbd13
0.304571	1.73104	4.04669	0.427767	0.668821	NA	4930429F24Rik
0.304571	1.73104	4.04669	0.427767	0.668821	NA	Gm5161
0.304571	1.73104	4.04669	0.427767	0.668821	NA	Gm29521
0.304571	1.73104	4.04669	0.427767	0.668821	NA	Gm5621
0.304571	1.73104	4.04669	0.427767	0.668821	NA	Gm42763
0.304571	1.73104	4.04669	0.427767	0.668821	NA	Gm47121
0.304571	1.73104	4.04669	0.427767	0.668821	NA	Gm47769
0.304571	1.73104	4.04669	0.427767	0.668821	NA	Gm15197
0.304571	1.73104	4.04669	0.427767	0.668821	NA	Gm20609
0.304571	1.73104	4.04669	0.427767	0.668821	NA	Gm47592
0.304571	1.73104	4.04669	0.427767	0.668821	NA	Gm8601
0.304571	1.73104	4.04669	0.427767	0.668821	NA	Gm25658
0.304571	1.73104	4.04669	0.427767	0.668821	NA	Gm47477
0.304571	1.73104	4.04669	0.427767	0.668821	NA	Gm32552
0.304571	1.73104	4.04669	0.427767	0.668821	NA	Gm12101
0.304571	1.73104	4.04669	0.427767	0.668821	NA	Gm12127
0.304571	1.73104	4.04669	0.427767	0.668821	NA	Gm12226
0.304571	1.73104	4.04669	0.427767	0.668821	NA	Foxn1
0.304571	1.73104	4.04669	0.427767	0.668821	NA	Ccl7
0.304571	1.73104	4.04669	0.427767	0.668821	NA	Gm53
0.304571	1.73104	4.04669	0.427767	0.668821	NA	Meioc
0.304571	1.73104	4.04669	0.427767	0.668821	NA	1700096J18Rik
0.304571	1.73104	4.04669	0.427767	0.668821	NA	4921511I17Rik
0.304571	1.73104	4.04669	0.427767	0.668821	NA	Gm35239
0.304571	1.73104	4.04669	0.427767	0.668821	NA	Gm47988
0.304571	1.73104	4.04669	0.427767	0.668821	NA	Gm22079
0.304571	1.73104	4.04669	0.427767	0.668821	NA	Gm44367
0.304571	1.73104	4.04669	0.427767	0.668821	NA	Hist1h2ag
0.304571	1.73104	4.04669	0.427767	0.668821	NA	Gm11351
0.304571	1.73104	4.04669	0.427767	0.668821	NA	Gm5447
0.304571	1.73104	4.04669	0.427767	0.668821	NA	Rps17-ps1
0.304571	1.73104	4.04669	0.427767	0.668821	NA	A530065N20Rik
0.304571	1.73104	4.04669	0.427767	0.668821	NA	Gm24095
0.304571	1.73104	4.04669	0.427767	0.668821	NA	1700015C15Rik
0.304571	1.73104	4.04669	0.427767	0.668821	NA	A530095I07Rik
0.304571	1.73104	4.04669	0.427767	0.668821	NA	Gm3772
0.304571	1.73104	4.04669	0.427767	0.668821	NA	Gm38191
0.304571	1.73104	4.04669	0.427767	0.668821	NA	Gm38397
0.304571	1.73104	4.04669	0.427767	0.668821	NA	Gm2244
0.304571	1.73104	4.04669	0.427767	0.668821	NA	Gm25864
0.304571	1.73104	4.04669	0.427767	0.668821	NA	Gm49145
0.304571	1.73104	4.04669	0.427767	0.668821	NA	Gm15222
0.304571	1.73104	4.04669	0.427767	0.668821	NA	Gm37420
0.304571	1.73104	4.04669	0.427767	0.668821	NA	Gm38409
0.304571	1.73104	4.04669	0.427767	0.668821	NA	Adamdec1
0.304571	1.73104	4.04669	0.427767	0.668821	NA	Gm37310
0.304571	1.73104	4.04669	0.427767	0.668821	NA	9330154K18Rik
0.304571	1.73104	4.04669	0.427767	0.668821	NA	Foxh1
0.304571	1.73104	4.04669	0.427767	0.668821	NA	Tex33
0.304571	1.73104	4.04669	0.427767	0.668821	NA	Lgals2
0.304571	1.73104	4.04669	0.427767	0.668821	NA	Mir1943
0.304571	1.73104	4.04669	0.427767	0.668821	NA	Gm10830
0.304571	1.73104	4.04669	0.427767	0.668821	NA	Gm23116
0.304571	1.73104	4.04669	0.427767	0.668821	NA	Vpreb1
0.304571	1.73104	4.04669	0.427767	0.668821	NA	Gm32431
0.304571	1.73104	4.04669	0.427767	0.668821	NA	Gm4828
0.304571	1.73104	4.04669	0.427767	0.668821	NA	Gm6811
0.304571	1.73104	4.04669	0.427767	0.668821	NA	Vmn2r-ps129
0.304571	1.73104	4.04669	0.427767	0.668821	NA	Rnf151
0.304571	1.73104	4.04669	0.427767	0.668821	NA	Gm17657
0.304571	1.73104	4.04669	0.427767	0.668821	NA	Treml1
0.304571	1.73104	4.04669	0.427767	0.668821	NA	A930029G22Rik
0.304571	1.73104	4.04669	0.427767	0.668821	NA	Gm49863
0.304571	1.73104	4.04669	0.427767	0.668821	NA	Gm49978
0.304571	1.73104	4.04669	0.427767	0.668821	NA	Gm49973
0.304571	1.73104	4.04669	0.427767	0.668821	NA	4933434P08Rik
0.304571	1.73104	4.04669	0.427767	0.668821	NA	Cfap53
0.304571	1.73104	4.04669	0.427767	0.668821	NA	Slc22a8
0.304571	1.73104	4.04669	0.427767	0.668821	NA	9830166K06Rik
0.304571	1.73104	4.04669	0.427767	0.668821	NA	Ms4a15
0.304571	1.73104	4.04669	0.427767	0.668821	NA	4933416I08Rik
0.304571	1.73104	4.04669	0.427767	0.668821	NA	Gm5643
0.304571	1.73104	4.04669	0.427767	0.668821	NA	Glra2
0.304564	1.73101	4.04669	0.427759	0.668827	NA	Gm5828
0.304564	1.73101	4.04669	0.427759	0.668827	NA	Gm9687
0.304564	1.73101	4.04669	0.427759	0.668827	NA	Gm37754
0.304564	1.73101	4.04669	0.427759	0.668827	NA	A230108P19Rik
0.304564	1.73101	4.04669	0.427759	0.668827	NA	Gm23608
0.304564	1.73101	4.04669	0.427759	0.668827	NA	Dlx1as
0.304564	1.73101	4.04669	0.427759	0.668827	NA	Gm14227
0.304564	1.73101	4.04669	0.427759	0.668827	NA	Rps23-ps1
0.304564	1.73101	4.04669	0.427759	0.668827	NA	Gm19817
0.304564	1.73101	4.04669	0.427759	0.668827	NA	Gm6631
0.304564	1.73101	4.04669	0.427759	0.668827	NA	Gm16048
0.304564	1.73101	4.04669	0.427759	0.668827	NA	1110002E22Rik
0.304564	1.73101	4.04669	0.427759	0.668827	NA	Mcoln3
0.304564	1.73101	4.04669	0.427759	0.668827	NA	Gm37041
0.304564	1.73101	4.04669	0.427759	0.668827	NA	Gm25677
0.304564	1.73101	4.04669	0.427759	0.668827	NA	Gm12920
0.304564	1.73101	4.04669	0.427759	0.668827	NA	Olfr267
0.304564	1.73101	4.04669	0.427759	0.668827	NA	Gm12634
0.304564	1.73101	4.04669	0.427759	0.668827	NA	Gm12726
0.304564	1.73101	4.04669	0.427759	0.668827	NA	Gm43523
0.304564	1.73101	4.04669	0.427759	0.668827	NA	Gm22887
0.304564	1.73101	4.04669	0.427759	0.668827	NA	Gm9727
0.304564	1.73101	4.04669	0.427759	0.668827	NA	Mir8116
0.304564	1.73101	4.04669	0.427759	0.668827	NA	Gm9008
0.304564	1.73101	4.04669	0.427759	0.668827	NA	Gm44438
0.304564	1.73101	4.04669	0.427759	0.668827	NA	Gm44366
0.304564	1.73101	4.04669	0.427759	0.668827	NA	Arhgap33os
0.304564	1.73101	4.04669	0.427759	0.668827	NA	Ffar2
0.304564	1.73101	4.04669	0.427759	0.668827	NA	Cd9-ps
0.304564	1.73101	4.04669	0.427759	0.668827	NA	Gm5776
0.304564	1.73101	4.04669	0.427759	0.668827	NA	Gm9373
0.304564	1.73101	4.04669	0.427759	0.668827	NA	Gm33926
0.304564	1.73101	4.04669	0.427759	0.668827	NA	Gm7514
0.304564	1.73101	4.04669	0.427759	0.668827	NA	Slc10a2
0.304564	1.73101	4.04669	0.427759	0.668827	NA	Gm35934
0.304564	1.73101	4.04669	0.427759	0.668827	NA	D830024N08Rik
0.304564	1.73101	4.04669	0.427759	0.668827	NA	Gm45855
0.304564	1.73101	4.04669	0.427759	0.668827	NA	Gm10647
0.304564	1.73101	4.04669	0.427759	0.668827	NA	Gm22454
0.304564	1.73101	4.04669	0.427759	0.668827	NA	Gm43814
0.304564	1.73101	4.04669	0.427759	0.668827	NA	Gm48385
0.304564	1.73101	4.04669	0.427759	0.668827	NA	Gm36172
0.304564	1.73101	4.04669	0.427759	0.668827	NA	Gm12045
0.304564	1.73101	4.04669	0.427759	0.668827	NA	Pgam1-ps1
0.304564	1.73101	4.04669	0.427759	0.668827	NA	Gm11427
0.304564	1.73101	4.04669	0.427759	0.668827	NA	Btbd17
0.304564	1.73101	4.04669	0.427759	0.668827	NA	Mir5621
0.304564	1.73101	4.04669	0.427759	0.668827	NA	St6galnac2.1
0.304564	1.73101	4.04669	0.427759	0.668827	NA	Gm7754
0.304564	1.73101	4.04669	0.427759	0.668827	NA	Gm47518
0.304564	1.73101	4.04669	0.427759	0.668827	NA	Gm7862
0.304564	1.73101	4.04669	0.427759	0.668827	NA	Gm33312
0.304564	1.73101	4.04669	0.427759	0.668827	NA	Gm33467
0.304564	1.73101	4.04669	0.427759	0.668827	NA	Gm6416
0.304564	1.73101	4.04669	0.427759	0.668827	NA	Gm30108
0.304564	1.73101	4.04669	0.427759	0.668827	NA	Cdv3-ps
0.304564	1.73101	4.04669	0.427759	0.668827	NA	Gm6580
0.304564	1.73101	4.04669	0.427759	0.668827	NA	Gm30563
0.304564	1.73101	4.04669	0.427759	0.668827	NA	Apol6
0.304564	1.73101	4.04669	0.427759	0.668827	NA	Snord43
0.304564	1.73101	4.04669	0.427759	0.668827	NA	Cpt1b
0.304564	1.73101	4.04669	0.427759	0.668827	NA	Gm4468
0.304564	1.73101	4.04669	0.427759	0.668827	NA	Gm4544
0.304564	1.73101	4.04669	0.427759	0.668827	NA	Gm15946
0.304564	1.73101	4.04669	0.427759	0.668827	NA	Gm6149
0.304564	1.73101	4.04669	0.427759	0.668827	NA	Gm18529
0.304564	1.73101	4.04669	0.427759	0.668827	NA	Hmgb1-ps4
0.304564	1.73101	4.04669	0.427759	0.668827	NA	E030024N20Rik
0.304564	1.73101	4.04669	0.427759	0.668827	NA	4933412A08Rik
0.304564	1.73101	4.04669	0.427759	0.668827	NA	Gm5931
0.304564	1.73101	4.04669	0.427759	0.668827	NA	Gm7189
0.304564	1.73101	4.04669	0.427759	0.668827	NA	C430049B03Rik
0.304556	1.73097	4.04669	0.427751	0.668833	NA	Gm38249
0.304556	1.73097	4.04669	0.427751	0.668833	NA	Gm553
0.304556	1.73097	4.04669	0.427751	0.668833	NA	Platr12
0.304556	1.73097	4.04669	0.427751	0.668833	NA	Prkag3
0.304556	1.73097	4.04669	0.427751	0.668833	NA	Gm29539
0.304556	1.73097	4.04669	0.427751	0.668833	NA	Slc23a3
0.304556	1.73097	4.04669	0.427751	0.668833	NA	Gm19552
0.304556	1.73097	4.04669	0.427751	0.668833	NA	Gm15368
0.304556	1.73097	4.04669	0.427751	0.668833	NA	Gm15393
0.304556	1.73097	4.04669	0.427751	0.668833	NA	Fcmr
0.304556	1.73097	4.04669	0.427751	0.668833	NA	A230059L01Rik
0.304556	1.73097	4.04669	0.427751	0.668833	NA	Gm8850
0.304556	1.73097	4.04669	0.427751	0.668833	NA	Arhgap30
0.304556	1.73097	4.04669	0.427751	0.668833	NA	Gm25220
0.304556	1.73097	4.04669	0.427751	0.668833	NA	Cyct
0.304556	1.73097	4.04669	0.427751	0.668833	NA	Gm13866
0.304556	1.73097	4.04669	0.427751	0.668833	NA	Gm13937
0.304556	1.73097	4.04669	0.427751	0.668833	NA	Gm14012
0.304556	1.73097	4.04669	0.427751	0.668833	NA	Erv3
0.304556	1.73097	4.04669	0.427751	0.668833	NA	Bpifa1
0.304556	1.73097	4.04669	0.427751	0.668833	NA	Wfdc8
0.304556	1.73097	4.04669	0.427751	0.668833	NA	Mir7004
0.304556	1.73097	4.04669	0.427751	0.668833	NA	9430093N23Rik
0.304556	1.73097	4.04669	0.427751	0.668833	NA	Gm37131
0.304556	1.73097	4.04669	0.427751	0.668833	NA	4933425M03Rik
0.304556	1.73097	4.04669	0.427751	0.668833	NA	Gm42743
0.304556	1.73097	4.04669	0.427751	0.668833	NA	Olfr266
0.304556	1.73097	4.04669	0.427751	0.668833	NA	Gm43569
0.304556	1.73097	4.04669	0.427751	0.668833	NA	Myoz2
0.304556	1.73097	4.04669	0.427751	0.668833	NA	Gm43010
0.304556	1.73097	4.04669	0.427751	0.668833	NA	Gm42567
0.304556	1.73097	4.04669	0.427751	0.668833	NA	Gm43526
0.304556	1.73097	4.04669	0.427751	0.668833	NA	Mir491
0.304556	1.73097	4.04669	0.427751	0.668833	NA	Dmrtb1
0.304556	1.73097	4.04669	0.427751	0.668833	NA	Tmem125
0.304556	1.73097	4.04669	0.427751	0.668833	NA	Gm13252
0.304556	1.73097	4.04669	0.427751	0.668833	NA	Gm10484
0.304556	1.73097	4.04669	0.427751	0.668833	NA	Gm43519
0.304556	1.73097	4.04669	0.427751	0.668833	NA	Gm10354
0.304556	1.73097	4.04669	0.427751	0.668833	NA	Gm43507
0.304556	1.73097	4.04669	0.427751	0.668833	NA	9130230L23Rik
0.304556	1.73097	4.04669	0.427751	0.668833	NA	Mir7026
0.304556	1.73097	4.04669	0.427751	0.668833	NA	Gm43037
0.304556	1.73097	4.04669	0.427751	0.668833	NA	Gm26814
0.304556	1.73097	4.04669	0.427751	0.668833	NA	Cpvl
0.304556	1.73097	4.04669	0.427751	0.668833	NA	Vax2os
0.304556	1.73097	4.04669	0.427751	0.668833	NA	Gm43912
0.304556	1.73097	4.04669	0.427751	0.668833	NA	Gm4482
0.304556	1.73097	4.04669	0.427751	0.668833	NA	Ntf3
0.304556	1.73097	4.04669	0.427751	0.668833	NA	Gm17089
0.304556	1.73097	4.04669	0.427751	0.668833	NA	Gm38941
0.304556	1.73097	4.04669	0.427751	0.668833	NA	Gm45509
0.304556	1.73097	4.04669	0.427751	0.668833	NA	Gm26365
0.304556	1.73097	4.04669	0.427751	0.668833	NA	Cfap161
0.304556	1.73097	4.04669	0.427751	0.668833	NA	4930567K12Rik
0.304556	1.73097	4.04669	0.427751	0.668833	NA	Gm44975
0.304556	1.73097	4.04669	0.427751	0.668833	NA	Ascl2
0.304556	1.73097	4.04669	0.427751	0.668833	NA	2900027M19Rik
0.304556	1.73097	4.04669	0.427751	0.668833	NA	F7
0.304556	1.73097	4.04669	0.427751	0.668833	NA	Gm45453
0.304556	1.73097	4.04669	0.427751	0.668833	NA	Gm39147
0.304556	1.73097	4.04669	0.427751	0.668833	NA	Gm19140
0.304556	1.73097	4.04669	0.427751	0.668833	NA	Gm45460
0.304556	1.73097	4.04669	0.427751	0.668833	NA	Gm45704
0.304556	1.73097	4.04669	0.427751	0.668833	NA	Gm15895
0.304556	1.73097	4.04669	0.427751	0.668833	NA	Gm47557
0.304556	1.73097	4.04669	0.427751	0.668833	NA	4921523L03Rik
0.304556	1.73097	4.04669	0.427751	0.668833	NA	Gm10030
0.304556	1.73097	4.04669	0.427751	0.668833	NA	D330037F02Rik
0.304556	1.73097	4.04669	0.427751	0.668833	NA	Ccr1l1
0.304556	1.73097	4.04669	0.427751	0.668833	NA	Gm40603
0.304556	1.73097	4.04669	0.427751	0.668833	NA	Raet1e
0.304556	1.73097	4.04669	0.427751	0.668833	NA	Gm47702
0.304556	1.73097	4.04669	0.427751	0.668833	NA	Gm11399
0.304556	1.73097	4.04669	0.427751	0.668833	NA	Sec14l4
0.304556	1.73097	4.04669	0.427751	0.668833	NA	Ramp3
0.304556	1.73097	4.04669	0.427751	0.668833	NA	Mir146
0.304556	1.73097	4.04669	0.427751	0.668833	NA	Gm12167
0.304556	1.73097	4.04669	0.427751	0.668833	NA	Gm12185
0.304556	1.73097	4.04669	0.427751	0.668833	NA	Gm12208
0.304556	1.73097	4.04669	0.427751	0.668833	NA	Myh4
0.304556	1.73097	4.04669	0.427751	0.668833	NA	4931413K12Rik
0.304556	1.73097	4.04669	0.427751	0.668833	NA	AU040972
0.304556	1.73097	4.04669	0.427751	0.668833	NA	C030013C21Rik
0.304556	1.73097	4.04669	0.427751	0.668833	NA	1700020L24Rik
0.304556	1.73097	4.04669	0.427751	0.668833	NA	Gm25540
0.304556	1.73097	4.04669	0.427751	0.668833	NA	Myadml2os
0.304556	1.73097	4.04669	0.427751	0.668833	NA	1300014J16Rik
0.304556	1.73097	4.04669	0.427751	0.668833	NA	Gm47943
0.304556	1.73097	4.04669	0.427751	0.668833	NA	Tunar
0.304556	1.73097	4.04669	0.427751	0.668833	NA	Mir379
0.304556	1.73097	4.04669	0.427751	0.668833	NA	Gm27299
0.304556	1.73097	4.04669	0.427751	0.668833	NA	Gm26645
0.304556	1.73097	4.04669	0.427751	0.668833	NA	Hist1h1t
0.304556	1.73097	4.04669	0.427751	0.668833	NA	Gm48510
0.304556	1.73097	4.04669	0.427751	0.668833	NA	Gm17617
0.304556	1.73097	4.04669	0.427751	0.668833	NA	Gm27271
0.304556	1.73097	4.04669	0.427751	0.668833	NA	Gm47424
0.304556	1.73097	4.04669	0.427751	0.668833	NA	1700023H06Rik
0.304556	1.73097	4.04669	0.427751	0.668833	NA	Gm20900
0.304556	1.73097	4.04669	0.427751	0.668833	NA	Gm3383
0.304556	1.73097	4.04669	0.427751	0.668833	NA	Tmem273
0.304556	1.73097	4.04669	0.427751	0.668833	NA	Gm18073
0.304556	1.73097	4.04669	0.427751	0.668833	NA	Gm19198
0.304556	1.73097	4.04669	0.427751	0.668833	NA	Gm30806
0.304556	1.73097	4.04669	0.427751	0.668833	NA	Gm8238
0.304556	1.73097	4.04669	0.427751	0.668833	NA	Gm7968
0.304556	1.73097	4.04669	0.427751	0.668833	NA	Gm49526
0.304556	1.73097	4.04669	0.427751	0.668833	NA	Gm2140
0.304556	1.73097	4.04669	0.427751	0.668833	NA	Gm7459
0.304556	1.73097	4.04669	0.427751	0.668833	NA	4930483J18Rik
0.304556	1.73097	4.04669	0.427751	0.668833	NA	8430426J06Rik
0.304556	1.73097	4.04669	0.427751	0.668833	NA	Gm30339
0.304556	1.73097	4.04669	0.427751	0.668833	NA	Gm17546
0.304556	1.73097	4.04669	0.427751	0.668833	NA	Krt77
0.304556	1.73097	4.04669	0.427751	0.668833	NA	Tmem114
0.304556	1.73097	4.04669	0.427751	0.668833	NA	Gm49565
0.304556	1.73097	4.04669	0.427751	0.668833	NA	Gm49636
0.304556	1.73097	4.04669	0.427751	0.668833	NA	Cpn2
0.304556	1.73097	4.04669	0.427751	0.668833	NA	Gm8538
0.304556	1.73097	4.04669	0.427751	0.668833	NA	Gm9968
0.304556	1.73097	4.04669	0.427751	0.668833	NA	Gm49961
0.304556	1.73097	4.04669	0.427751	0.668833	NA	Tagap
0.304556	1.73097	4.04669	0.427751	0.668833	NA	Tuba-rs1
0.304556	1.73097	4.04669	0.427751	0.668833	NA	Gm38109
0.304556	1.73097	4.04669	0.427751	0.668833	NA	Gm29992
0.304556	1.73097	4.04669	0.427751	0.668833	NA	Gm5160
0.304556	1.73097	4.04669	0.427751	0.668833	NA	Gm23639
0.304556	1.73097	4.04669	0.427751	0.668833	NA	Gm15958
0.304556	1.73097	4.04669	0.427751	0.668833	NA	Cabp4
0.304556	1.73097	4.04669	0.427751	0.668833	NA	Gm50324
0.304556	1.73097	4.04669	0.427751	0.668833	NA	Gm27818
0.304556	1.73097	4.04669	0.427751	0.668833	NA	Gm6812
0.304556	1.73097	4.04669	0.427751	0.668833	NA	Mir7093
63.1319	0.13165	0.307786	0.427731	0.668847	NA	Rilpl2
40.0829	-0.167994	0.39279	-0.427695	0.668873	NA	A330094K24Rik
7.65581	0.350991	0.820967	0.427534	0.668991	NA	AW822252
3.96789	0.60839	1.42365	0.427345	0.669128	NA	Tnfrsf13c
3.56567	0.640211	1.49843	0.427253	0.669195	NA	Mir6340
2.47887	-0.60177	1.40864	-0.4272	0.669233	NA	Gm44167
0.976294	0.965428	2.26001	0.427178	0.66925	NA	Gm8515
0.976294	0.965428	2.26001	0.427178	0.66925	NA	Gm45352
18.7807	0.25518	0.597439	0.427123	0.66929	NA	Gm20501
34.2923	-0.174554	0.408705	-0.42709	0.669314	NA	Gm43860
5.96017	0.418219	0.979271	0.427072	0.669327	NA	Gm37780
1.02254	1.00546	2.35438	0.427061	0.669335	NA	Rasal1
1.02254	1.00546	2.35438	0.427061	0.669335	NA	Ccdc83
2.58892	0.62507	1.46514	0.426627	0.669651	NA	Gm11192
4.37513	-0.524838	1.23061	-0.426486	0.669754	NA	Aspdh
4.53913	0.504034	1.18209	0.426394	0.669821	NA	Lrmda
11.0843	-0.306651	0.719504	-0.426197	0.669964	NA	Fam166a
39.5976	0.158279	0.371391	0.42618	0.669977	NA	Ccdc65
12.9985	0.29507	0.692641	0.426007	0.670102	NA	Gm5148
3.64299	0.492313	1.15579	0.425953	0.670142	NA	Gm16044
14.1249	0.276291	0.648688	0.425922	0.670165	NA	Slc5a1
7.93016	-0.379743	0.892279	-0.425588	0.670408	NA	Gm49396
6.1434	-0.39986	0.940398	-0.425203	0.670688	NA	Chrna1os
3.77565	-0.572647	1.34748	-0.424977	0.670854	NA	Slc6a4
14.3054	-0.274701	0.646716	-0.424763	0.67101	NA	Dlx1
39.7553	-0.155373	0.365889	-0.424644	0.671096	NA	Kpna2
3.80615	0.541241	1.27523	0.424426	0.671256	NA	Rnf43
3.61144	0.513661	1.21028	0.424416	0.671263	NA	Gm17530
22.2825	-0.208747	0.492014	-0.424269	0.671369	NA	Slc6a20b
14.4524	-0.263631	0.621475	-0.424201	0.671419	NA	Gm15506
17.5387	-0.243158	0.573254	-0.424172	0.67144	NA	Panct2
62.6612	0.137944	0.325236	0.424133	0.671469	NA	Pard6b
4.38909	0.476734	1.12421	0.424061	0.671521	NA	Gm3839
7.37701	-0.358426	0.845422	-0.423961	0.671595	NA	Gm42658
10.7709	-0.313707	0.740135	-0.423852	0.671674	NA	Fancd2
32.0291	-0.185535	0.437835	-0.423757	0.671743	NA	Map2k3os
33.4733	0.17818	0.420546	0.423688	0.671794	NA	Gm45447
20.7336	-0.213817	0.504822	-0.423549	0.671895	NA	Katnal2
14.962	-0.27352	0.6461	-0.423339	0.672048	NA	Npas2
16.2101	0.252774	0.59711	0.423329	0.672056	NA	Gm48529
44.8187	0.148441	0.350656	0.423323	0.67206	NA	1500026H17Rik
6.07095	0.458637	1.08372	0.423206	0.672145	NA	Hist1h2ac
7.48127	0.405026	0.957491	0.423008	0.67229	NA	Apobr
1.00352	-1.16135	2.74659	-0.422835	0.672416	NA	Gm5869
1.00353	-1.1613	2.74657	-0.422818	0.672428	NA	Gm28610
1.8928	0.834216	1.97327	0.422758	0.672472	NA	Olfr560
2.14322	-0.66447	1.57237	-0.422592	0.672593	NA	Gm33091
1.9172	0.832045	1.969	0.422574	0.672606	NA	Elf5
1.42661	0.861435	2.0387	0.422542	0.67263	NA	Wfdc17
80.0336	0.12023	0.284882	0.422035	0.672999	NA	Mgst1
14.9448	0.315806	0.748345	0.422006	0.673021	NA	Itih3
59.4304	0.131124	0.310815	0.421872	0.673119	NA	Fam161a
30.1366	0.194145	0.460218	0.421855	0.673131	NA	Itprid1
1.01258	-0.994756	2.35823	-0.421822	0.673155	NA	Ticrr
20.6032	0.229009	0.542996	0.421751	0.673206	NA	B330016D10Rik
2.27438	0.687759	1.6324	0.421318	0.673523	NA	Gm37843
2.99418	0.579624	1.37586	0.421282	0.673549	NA	Tmem252
1.02819	0.98981	2.34971	0.421248	0.673574	NA	Dmbx1
1.02818	0.989783	2.34972	0.421235	0.673583	NA	Olfr153
1.02818	0.989783	2.34972	0.421235	0.673583	NA	Gm37804
1.02818	0.989783	2.34972	0.421235	0.673583	NA	Idi2
25.0348	0.198204	0.470806	0.420989	0.673763	NA	Agmo
49.545	0.140009	0.332604	0.420949	0.673792	NA	Cpne9
60.6336	-0.140443	0.333635	-0.420949	0.673793	NA	Zbtb34
1.00528	1.05949	2.51722	0.420898	0.673829	NA	Klra2
5.04058	0.42686	1.01418	0.420892	0.673834	NA	Umodl1
27.8948	0.216076	0.51342	0.420856	0.67386	NA	Sh2d4b
1.43226	0.850822	2.02761	0.419618	0.674764	NA	Gm34081
27.9852	-0.18392	0.43889	-0.419057	0.675174	NA	Fut4
3.60652	-0.530323	1.26563	-0.419018	0.675203	NA	Fbxo24
1.77132	0.733266	1.75011	0.418983	0.675228	NA	Gm37968
17.7528	0.229651	0.548261	0.418872	0.675309	NA	Col26a1
11.8602	0.305521	0.729926	0.418564	0.675535	NA	1700096K18Rik
4.38759	-0.454702	1.0874	-0.418155	0.675834	NA	2810408A11Rik
66.8754	0.128411	0.307216	0.417983	0.675959	NA	E2f5
23.9921	-0.207926	0.497597	-0.41786	0.67605	NA	Pex11g
2.26087	-0.685639	1.64085	-0.417856	0.676052	NA	Gm47595
2.11414	-0.803439	1.92309	-0.417786	0.676104	NA	Tacr1
1.07144	1.03841	2.48558	0.417773	0.676113	NA	Gm43826
1.07144	1.03841	2.48558	0.417773	0.676113	NA	Gm17203
1.43227	0.850546	2.03621	0.417711	0.676158	NA	Gm34376
1.43225	0.850527	2.03621	0.4177	0.676166	NA	Gm9111
27.3247	-0.1859	0.445128	-0.417633	0.676216	NA	Cx3cl1
2.59192	0.621188	1.488	0.417466	0.676338	NA	Myoz1
21.1434	0.243063	0.582236	0.417464	0.676339	NA	Alox8
7.658	-0.381835	0.915406	-0.417121	0.67659	NA	Gm34006
2.54505	-0.586445	1.40607	-0.41708	0.67662	NA	Gm6136
14.5659	-0.273574	0.656012	-0.417026	0.67666	NA	1700123J17Rik
27.8831	0.18252	0.437691	0.417008	0.676673	NA	Egfem1
3.03362	0.626877	1.50345	0.41696	0.676708	NA	Gm27030
1.31925	-0.876243	2.10167	-0.416927	0.676732	NA	Gm34866
1.31925	-0.876243	2.10167	-0.416927	0.676732	NA	Naip2
1.31925	-0.876243	2.10167	-0.416927	0.676732	NA	Apobec2
6.86638	0.401125	0.962473	0.416765	0.67685	NA	Gm37915
85.1526	0.104642	0.251102	0.416731	0.676875	NA	Rbis
2.15484	-0.67344	1.61613	-0.416698	0.676899	NA	Fam83g
1.34823	-0.787772	1.89121	-0.416544	0.677012	NA	1700041B01Rik
6.08322	-0.406612	0.976167	-0.41654	0.677015	NA	Gm38157
68.4154	-0.117204	0.281392	-0.416514	0.677034	NA	Trpt1
53.3275	0.137157	0.329363	0.416431	0.677095	NA	Zfp873
4.83121	0.442185	1.06221	0.416288	0.677199	NA	Gm8337
21.2378	-0.227843	0.547338	-0.416274	0.677209	NA	Tnfrsf14
13.7139	-0.715858	1.72055	-0.416064	0.677363	NA	Notch4
1.00991	-0.990099	2.37976	-0.41605	0.677373	NA	Rps11-ps2
1.00991	-0.990099	2.37976	-0.41605	0.677373	NA	Gm49864
1.00991	-0.990076	2.37975	-0.416042	0.67738	NA	Tpi-rs10
0.631597	1.35533	3.25819	0.415976	0.677428	NA	Gm23966
0.631597	1.35533	3.25819	0.415976	0.677428	NA	4930518I15Rik
0.631597	1.35533	3.25819	0.415976	0.677428	NA	Dmrta2
0.631597	1.35533	3.25819	0.415976	0.677428	NA	Speer1
0.631597	1.35533	3.25819	0.415976	0.677428	NA	Mir7229
0.631597	1.35533	3.25819	0.415976	0.677428	NA	2610017A05Rik
0.631597	1.35533	3.25819	0.415976	0.677428	NA	Rpl13-ps1
0.631597	1.35533	3.25819	0.415976	0.677428	NA	Ccr7
0.631597	1.35533	3.25819	0.415976	0.677428	NA	Gm49435
0.631597	1.35533	3.25819	0.415976	0.677428	NA	Gm17538
0.631574	1.35526	3.25823	0.415951	0.677446	NA	Gm28287
0.631574	1.35526	3.25823	0.415951	0.677446	NA	Hist1h4j
0.631574	1.35526	3.25823	0.415951	0.677446	NA	Gm49706
0.631574	1.35526	3.25823	0.415951	0.677446	NA	Tmprss2
0.631574	1.35526	3.25823	0.415951	0.677446	NA	Gm2792
4.8199	0.447662	1.07653	0.415837	0.677529	NA	Gm13522
1.32489	-0.884798	2.12787	-0.415813	0.677547	NA	Gm20274
2.89604	0.553497	1.33128	0.415764	0.677582	NA	Ptpn18
17.8185	0.221367	0.532562	0.415664	0.677656	NA	Slc11a1
1.10906	1.10407	2.65649	0.415613	0.677693	NA	9930004E17Rik
1.03383	0.9742	2.3451	0.415419	0.677835	NA	6030407O03Rik
1.03383	0.9742	2.3451	0.415419	0.677835	NA	Gm2574
1.03383	0.9742	2.3451	0.415419	0.677835	NA	Gm15561
1.03383	0.9742	2.3451	0.415419	0.677835	NA	Nudt12os
1.42663	0.860542	2.07191	0.415337	0.677895	NA	Gm45231
1.4266	0.860503	2.07192	0.415316	0.677911	NA	Gm36757
76.6668	0.116406	0.280311	0.415274	0.677941	NA	Cep57l1
0.955022	-1.07051	2.5783	-0.415199	0.677996	NA	Gm44742
23.6711	0.577055	1.39118	0.414795	0.678292	NA	Cd36
3.44525	-0.509574	1.22881	-0.414688	0.678371	NA	Tfec
29.8734	0.194037	0.468001	0.414608	0.678429	NA	Gm48283
0.625948	1.35522	3.26887	0.414583	0.678447	NA	Gm16121
0.625948	1.35522	3.26887	0.414583	0.678447	NA	4930471M09Rik
0.625948	1.35522	3.26887	0.414583	0.678447	NA	Gm10629
0.625948	1.35522	3.26887	0.414583	0.678447	NA	Gm21885
0.625948	1.35522	3.26887	0.414583	0.678447	NA	Gm36028
0.625948	1.35522	3.26887	0.414583	0.678447	NA	Gm16168
0.625948	1.35522	3.26887	0.414583	0.678447	NA	Gm27520
12.6808	-0.280195	0.675876	-0.414565	0.67846	NA	Nlrp4f
0.625925	1.35516	3.26891	0.414558	0.678465	NA	Gm38374
0.625925	1.35516	3.26891	0.414558	0.678465	NA	Gm13031
0.625925	1.35516	3.26891	0.414558	0.678465	NA	Gm43776
0.625925	1.35516	3.26891	0.414558	0.678465	NA	Gm43101
0.625925	1.35516	3.26891	0.414558	0.678465	NA	Gm42621
0.625925	1.35516	3.26891	0.414558	0.678465	NA	Gm5314
0.625925	1.35516	3.26891	0.414558	0.678465	NA	Gm47385
0.625925	1.35516	3.26891	0.414558	0.678465	NA	Gm40538
0.625925	1.35516	3.26891	0.414558	0.678465	NA	1810073O08Rik
0.625925	1.35516	3.26891	0.414558	0.678465	NA	Gm5819
0.625925	1.35516	3.26891	0.414558	0.678465	NA	Scml1
13.472	-0.259434	0.625985	-0.414441	0.678551	NA	Bmpr1b
14.4727	-0.255178	0.615966	-0.414273	0.678674	NA	Gm43909
28.3064	0.177909	0.429633	0.414096	0.678804	NA	Hspb7
0.967654	0.991217	2.39448	0.413959	0.678904	NA	Gm7628
2.12552	-0.726359	1.75472	-0.413946	0.678914	NA	Gm37783
9.87324	-0.354967	0.857796	-0.413813	0.679011	NA	Ces5a
40.7034	0.155396	0.375656	0.413665	0.679119	NA	Nt5c1a
3.23251	0.573926	1.38742	0.413664	0.67912	NA	Hoxd3
13.3559	-0.280871	0.679012	-0.413647	0.679133	NA	Gm26691
6.98427	-0.381623	0.923134	-0.413399	0.679314	NA	Slc40a1
14.4854	0.261167	0.632404	0.412976	0.679624	NA	Gm45338
81.4651	-0.110304	0.267145	-0.412901	0.679679	NA	Cep112
1.3136	-0.868741	2.10407	-0.412887	0.679689	NA	Bpifb5
1.3136	-0.868725	2.10406	-0.41288	0.679695	NA	Lcp2
0.617315	1.35505	3.28549	0.412435	0.680021	NA	Gm13750
0.617315	1.35505	3.28549	0.412435	0.680021	NA	CAAA01077340.1
1.00127	-0.975448	2.36567	-0.412335	0.680094	NA	Podn
1.81757	0.757317	1.83669	0.412328	0.680099	NA	8030456M14Rik
79.956	0.115768	0.280798	0.412284	0.680131	NA	Pdia5
0.990576	0.926862	2.24851	0.412211	0.680185	NA	Cpne1
0.990576	0.926862	2.24851	0.412211	0.680185	NA	Tmem184a
0.990576	0.926862	2.24851	0.412211	0.680185	NA	AC122821.1
0.990576	0.926862	2.24851	0.412211	0.680185	NA	Frs3os
0.990576	0.926862	2.24851	0.412211	0.680185	NA	Gm2155
0.990576	0.926862	2.24851	0.412211	0.680185	NA	Gm9164
0.990568	0.926848	2.24852	0.412204	0.68019	NA	Gm18822
0.990568	0.926848	2.24852	0.412204	0.68019	NA	Gm10109
0.990568	0.926848	2.24852	0.412204	0.68019	NA	Iyd
3.35995	-0.562886	1.36599	-0.412071	0.680287	NA	Gm13028
29.5661	-0.174844	0.424322	-0.412056	0.680298	NA	Gstm2
2.11415	-0.804104	1.95151	-0.412041	0.680309	NA	Unc45b
8.70041	0.37857	0.918894	0.411984	0.680351	NA	Meig1
10.837	-0.334486	0.812294	-0.411779	0.680501	NA	Obox3-ps7
32.2085	0.180964	0.439543	0.411709	0.680553	NA	Klf15
2.44115	-0.714087	1.73592	-0.411359	0.680809	NA	Gm42587
16.8342	-0.252287	0.613613	-0.41115	0.680963	NA	Rasl12
1.04113	-1.04182	2.53396	-0.411142	0.680968	NA	Gm37170
4.89814	0.476335	1.15871	0.411092	0.681005	NA	Gm7457
71.0316	-0.123923	0.301471	-0.411062	0.681027	NA	Tmem138
14.5738	-0.246967	0.600995	-0.41093	0.681124	NA	Gm10252
11.2724	0.333156	0.811134	0.410729	0.681271	NA	Gadl1
5.38229	0.414518	1.01	0.410415	0.681501	NA	Gm28402
6.51979	0.368089	0.897018	0.410348	0.681551	NA	Gm48139
2.86601	-0.58787	1.43268	-0.410329	0.681565	NA	Gm31479
74.9773	-0.110496	0.269302	-0.410305	0.681582	NA	Fam117a
28.1353	-0.184749	0.450338	-0.410245	0.681626	NA	Efcab5
1.74541	0.772981	1.88505	0.410059	0.681763	NA	Gm49130
66.3606	-0.165293	0.403096	-0.410057	0.681764	NA	Zfp747
32.8135	0.169418	0.413187	0.410026	0.681787	NA	Kcna3
31.6498	-0.194632	0.474779	-0.409941	0.681849	NA	Ak8
12.25	-0.271686	0.664085	-0.409114	0.682456	NA	1700022N22Rik
14.073	0.254296	0.621962	0.408861	0.682642	NA	Gm45619
4.5072	0.484434	1.18503	0.408793	0.682692	NA	Sstr1
6.94323	-0.384491	0.940737	-0.408713	0.682751	NA	Gm44053
36.683	-0.160958	0.393928	-0.408598	0.682835	NA	G0s2
67.2083	0.127368	0.311737	0.408575	0.682852	NA	Dand5
64.6594	0.126617	0.309922	0.408544	0.682875	NA	Mmp11
13.5198	0.258425	0.632638	0.408487	0.682916	NA	Aloxe3
3.59675	0.479105	1.17362	0.408229	0.683106	NA	1810044D09Rik
15.1247	-0.251033	0.614956	-0.408213	0.683117	NA	Pam16
2.99981	0.574239	1.40743	0.408004	0.68327	NA	Gm26558
11.6731	-0.277671	0.680614	-0.407971	0.683295	NA	Chtf8
4.63416	-0.434287	1.0647	-0.407894	0.683351	NA	Gm12199
20.5271	0.226888	0.556277	0.407868	0.68337	NA	Radx
10.9788	0.298627	0.7333	0.407237	0.683834	NA	Gm30003
9.65855	0.298669	0.733475	0.407197	0.683863	NA	Gm12905
3.03928	0.620962	1.52508	0.407166	0.683886	NA	Gm37444
18.1302	0.227996	0.56007	0.407086	0.683945	NA	Gm19531
6.45248	0.385148	0.946207	0.407044	0.683976	NA	D630003M21Rik
1.3106	-0.865223	2.12562	-0.407044	0.683976	NA	Gm7741
21.3739	0.207946	0.51098	0.406956	0.68404	NA	Mcrip2
6.63063	0.369983	0.909347	0.406867	0.684106	NA	Gm16098
26.4808	0.179965	0.442459	0.406739	0.6842	NA	Slc44a3
2.91975	0.647787	1.59321	0.406593	0.684307	NA	Nek5
11.9789	0.284245	0.699411	0.406406	0.684444	NA	Ncapg
5.74735	0.424304	1.04435	0.406286	0.684532	NA	E130208F15Rik
1.79124	0.704534	1.73441	0.406209	0.684589	NA	Gm10805
2.53821	0.57173	1.40794	0.406077	0.684686	NA	Gm10819
1.78561	0.712197	1.75507	0.405793	0.684895	NA	Fzd9
3.82869	0.586991	1.44741	0.405546	0.685077	NA	Gm49493
32.8722	-0.172841	0.426279	-0.405464	0.685136	NA	4930405A21Rik
23.6014	0.218905	0.539947	0.40542	0.685169	NA	Ccdc57
0.980922	-1.12126	2.76656	-0.40529	0.685265	NA	Plk5
0.980937	-1.1212	2.76654	-0.405273	0.685277	NA	Pi15
0.980937	-1.1212	2.76654	-0.405273	0.685277	NA	Ptprv
0.980937	-1.1212	2.76654	-0.405273	0.685277	NA	Gm5564
0.980937	-1.1212	2.76654	-0.405273	0.685277	NA	2410021H03Rik
4.12187	0.49129	1.21246	0.405201	0.68533	NA	Gm20743
7.72735	-0.334988	0.826885	-0.405121	0.685389	NA	Nipal1
15.3046	-0.242331	0.598519	-0.404885	0.685562	NA	0610040B10Rik
68.08	0.116774	0.28843	0.40486	0.685581	NA	Trmt112
7.25696	0.41839	1.03366	0.404767	0.685649	NA	Gm31105
13.6503	-0.250445	0.61894	-0.404635	0.685746	NA	Gm37035
11.4354	-0.296934	0.73384	-0.404631	0.685749	NA	Renbp
4.2087	-0.487339	1.20517	-0.404374	0.685938	NA	Il12a
5.56986	0.421457	1.04289	0.404124	0.686122	NA	Nfatc4
5.18146	-0.421266	1.04293	-0.403926	0.686267	NA	Gm28229
1.82185	-0.761041	1.88448	-0.403846	0.686326	NA	Gm14425
43.931	0.149449	0.370101	0.403807	0.686355	NA	Gm19196
12.1612	0.260382	0.644852	0.403785	0.686371	NA	Bmp8a
13.6448	-0.261634	0.647968	-0.403777	0.686377	NA	Rnf138rt1
1.30795	-0.862073	2.13511	-0.40376	0.686389	NA	1700007K13Rik
1.30795	-0.862073	2.13511	-0.40376	0.686389	NA	Pld6
10.8149	-0.291666	0.722504	-0.403687	0.686443	NA	Sbsn
0.946397	-1.05511	2.61386	-0.403662	0.686461	NA	Gm45461
0.946397	-1.05511	2.61386	-0.403662	0.686461	NA	Gm15893
3.4772	-0.48043	1.19024	-0.403642	0.686476	NA	Gm41396
14.3309	0.24484	0.60688	0.40344	0.686625	NA	Ifnlr1
86.4082	-0.102739	0.254689	-0.403391	0.686661	NA	Pcbd2
6.47918	0.357886	0.88811	0.402974	0.686967	NA	Dnmt3l
6.20065	0.367414	0.911795	0.402957	0.68698	NA	Gm28892
1.36251	-0.806798	2.00259	-0.402877	0.687039	NA	Sh2d6
1.36251	-0.806798	2.00259	-0.402877	0.687039	NA	Gm45163
1.36251	-0.806798	2.00259	-0.402877	0.687039	NA	Smim40
3.14413	-0.566959	1.40812	-0.402635	0.687217	NA	Gm14066
1.02253	1.00692	2.50116	0.40258	0.687257	NA	Gm8326
1.02253	1.00692	2.50116	0.40258	0.687257	NA	Gm27008
3.95085	-0.506725	1.25885	-0.402529	0.687295	NA	Hrc
3.08666	-0.529193	1.31498	-0.402433	0.687365	NA	Olfr1372-ps1
5.15671	-0.442228	1.09921	-0.402312	0.687454	NA	Ttn
5.09771	0.400692	0.996082	0.402268	0.687487	NA	Gm13835
2.899	0.549731	1.36678	0.402208	0.687531	NA	Ybx2
7.74086	-0.359488	0.894831	-0.401738	0.687877	NA	Ccdc177
1.47554	0.881694	2.1949	0.401701	0.687904	NA	Mgst2
0.976279	0.966115	2.40654	0.401454	0.688086	NA	Gm14257
0.992647	-0.959713	2.39124	-0.401344	0.688167	NA	Gm8290
1.82323	0.748648	1.86913	0.400533	0.688764	NA	Gm26562
2.58225	-0.611312	1.52634	-0.40051	0.688781	NA	Gm14023
1.81619	-0.755281	1.88586	-0.400496	0.688791	NA	Gm25291
3.66024	0.480848	1.20089	0.400409	0.688855	NA	Gm3587
2.94528	0.564934	1.41108	0.400356	0.688894	NA	Gm15419
9.99124	0.325464	0.812942	0.400353	0.688897	NA	Gm38192
32.604	0.167707	0.419041	0.400215	0.688998	NA	Loxl1
8.75767	-0.307475	0.768311	-0.400196	0.689012	NA	Gpr52
1.35121	-0.791983	1.9795	-0.400093	0.689088	NA	Gm14269
84.9854	0.123271	0.308217	0.399947	0.689195	NA	Ppp1r13l
2.46905	0.575796	1.43972	0.399935	0.689204	NA	AC150312.1
1.41051	0.835306	2.09186	0.399313	0.689662	NA	Gm15429
22.294	-0.195872	0.490665	-0.399197	0.689748	NA	Nsl1
30.9394	-0.178849	0.448213	-0.399026	0.689874	NA	9330160F10Rik
48.2251	0.13912	0.348733	0.398932	0.689944	NA	Cox16
28.7336	-0.180602	0.452984	-0.398694	0.690119	NA	Slc46a3
19.1676	-0.224534	0.563707	-0.398317	0.690396	NA	Runx3
1.79123	0.703719	1.76699	0.398259	0.690439	NA	Gm8013
58.3978	0.122483	0.307764	0.397977	0.690647	NA	Cebpb
1.42097	0.869316	2.18499	0.397858	0.690735	NA	Gm11814
25.6201	-0.192239	0.483293	-0.397768	0.690801	NA	Cenpu
5.18739	-0.423985	1.06598	-0.397741	0.690821	NA	Ccl11
15.9529	0.22529	0.566466	0.397713	0.690842	NA	2310040G24Rik
2.51649	-0.565289	1.42185	-0.397574	0.690945	NA	Gm29587
3.37531	-0.660317	1.66116	-0.397505	0.690995	NA	Cd52
2.88599	0.588034	1.48112	0.397019	0.691354	NA	Gm34035
52.2652	-0.136031	0.342942	-0.396658	0.69162	NA	Trim59
15.5496	-0.247266	0.623483	-0.396588	0.691671	NA	Epha3
1.78825	0.70796	1.78672	0.396235	0.691932	NA	Gm46344
3.20208	-0.496187	1.25229	-0.396224	0.691939	NA	Pcdha4
5.37059	0.389659	0.984055	0.395973	0.692125	NA	Fam220a.1
0.981928	0.950095	2.40155	0.395616	0.692388	NA	Chrne
14.322	-0.25542	0.645639	-0.395609	0.692394	NA	Ube2cbp
7.00797	-0.376056	0.950591	-0.395602	0.692399	NA	Etaa1os
5.60949	-0.412649	1.04316	-0.395578	0.692417	NA	Sdcbp2
0.984928	0.941094	2.37908	0.395571	0.692422	NA	Ncf1
0.98492	0.94108	2.37908	0.395564	0.692427	NA	Vxn
0.98492	0.94108	2.37908	0.395564	0.692427	NA	Gm47449
0.98492	0.94108	2.37908	0.395564	0.692427	NA	Odf3l2
3.11289	-0.547045	1.38301	-0.395545	0.69244	NA	Gm27151
5.97692	0.42746	1.0807	0.39554	0.692444	NA	Nmur1
2.72769	-0.616467	1.55877	-0.395482	0.692487	NA	Gm37694
10.3927	-0.30869	0.780897	-0.395302	0.69262	NA	Pdlim3
46.1369	-0.141763	0.358672	-0.395245	0.692662	NA	Gm13446
31.3948	-0.179901	0.455246	-0.395173	0.692715	NA	Gm11992
5.1943	-0.425059	1.07599	-0.39504	0.692814	NA	4933429H19Rik
6.24635	-0.352994	0.893891	-0.394896	0.69292	NA	Slc15a5
56.8748	0.129472	0.327917	0.394832	0.692967	NA	Kcnj16
12.0944	-0.27235	0.689803	-0.394822	0.692974	NA	Gldc
12.0529	-0.301384	0.763346	-0.39482	0.692976	NA	Gm15728
4.58623	0.497488	1.26044	0.394693	0.69307	NA	6030498E09Rik
2.8578	-0.525473	1.33226	-0.394421	0.69327	NA	Rpl36a-ps2
62.0724	-0.121193	0.307344	-0.394324	0.693342	NA	Slc52a3
4.32677	-0.46328	1.17604	-0.393934	0.69363	NA	Troap
1.2877	-0.833238	2.11524	-0.393922	0.693639	NA	Gm15547
5.01728	0.406046	1.03194	0.393478	0.693966	NA	Gm14321
1.29367	-0.842483	2.1413	-0.393445	0.693991	NA	Gm37733
6.94519	0.363044	0.922909	0.393369	0.694047	NA	1700012D14Rik
13.514	-0.255012	0.648363	-0.393317	0.694085	NA	Ccdc102a
1.01854	-1.00242	2.55038	-0.393045	0.694286	NA	Cltrn
1.01855	-1.00239	2.55038	-0.393037	0.694292	NA	Ptch2
1.01855	-1.00239	2.55038	-0.393037	0.694292	NA	Gm11748
2.54537	-0.584749	1.48785	-0.393017	0.694307	NA	D830025C05Rik
51.7722	-0.147128	0.374755	-0.392598	0.694616	NA	Grin1os
11.914	-0.294124	0.749325	-0.392518	0.694675	NA	Gtse1
7.8989	0.34753	0.886003	0.392245	0.694878	NA	Gm37226
4.09365	0.507451	1.29445	0.39202	0.695043	NA	Gm43059
7.15913	0.404798	1.03281	0.391937	0.695105	NA	Laptm5
1.632	-0.70951	1.81151	-0.391667	0.695304	NA	Eif5al3-ps
10.0572	-0.316665	0.808635	-0.391604	0.695351	NA	Ccdc89
11.0028	0.296636	0.75779	0.39145	0.695465	NA	Vit
1.31924	-0.881099	2.2512	-0.39139	0.695509	NA	Ctss
1.31924	-0.881099	2.2512	-0.39139	0.695509	NA	Gm27045
4.46959	0.467775	1.19522	0.391372	0.695523	NA	Flt4
1.31926	-0.881046	2.25119	-0.391369	0.695525	NA	Gm14373
6.44641	0.362354	0.925875	0.391364	0.695528	NA	6030400A10Rik
87.6275	0.0971408	0.248293	0.391235	0.695623	NA	Zscan25
36.8425	0.160965	0.411449	0.391214	0.695639	NA	Gm26788
27.071	-0.180629	0.461789	-0.39115	0.695686	NA	Gpt
1.33394	-0.769073	1.9664	-0.391108	0.695718	NA	Gm20470
49.9025	-0.142863	0.365346	-0.391036	0.695771	NA	Ptprk
1.03384	0.973976	2.49103	0.390994	0.695802	NA	Gm37277
1.03384	0.973976	2.49103	0.390994	0.695802	NA	Nr1h4
1.03384	0.973976	2.49103	0.390994	0.695802	NA	Gm5389
1.03383	0.973948	2.49104	0.390981	0.695811	NA	1700120B22Rik
1.03383	0.973948	2.49104	0.390981	0.695811	NA	Gm31084
1.03383	0.973948	2.49104	0.390981	0.695811	NA	Gm15151
3.07539	-0.522771	1.33737	-0.390896	0.695874	NA	Gm43143
2.19511	-0.630679	1.61476	-0.390571	0.696114	NA	Vmn2r1
36.6793	-0.164495	0.421223	-0.390518	0.696153	NA	B230206L02Rik
8.20677	0.32024	0.820419	0.390338	0.696287	NA	Hotairm1
5.8101	0.396662	1.01623	0.390328	0.696294	NA	Tbxa2r
2.19915	0.624516	1.60172	0.389902	0.696609	NA	Gm49168
15.2472	-0.236123	0.605624	-0.389884	0.696623	NA	Igdcc3
2.81455	-0.553126	1.4188	-0.389854	0.696645	NA	Aprt-ps
10.1173	-0.307318	0.788351	-0.389824	0.696667	NA	Syna
7.76095	0.352534	0.905211	0.38945	0.696944	NA	Gm10353
5.65584	-0.370434	0.951212	-0.389434	0.696955	NA	Baiap3
18.743	0.226121	0.580949	0.389227	0.697108	NA	Apoh
42.2005	0.142936	0.367416	0.389029	0.697255	NA	Hrh1
80.9099	0.124581	0.320303	0.388946	0.697316	NA	Pak4
2.84648	-0.518239	1.33294	-0.388795	0.697428	NA	Gm5270
75.3948	0.121617	0.313017	0.388532	0.697622	NA	Glb1l
6.9407	0.350235	0.901982	0.388295	0.697798	NA	Gm7816
2.1303	0.629404	1.62099	0.388283	0.697807	NA	Gm4795
33.3453	0.181341	0.467195	0.388149	0.697906	NA	Rhpn2
15.179	-0.236689	0.610564	-0.387657	0.69827	NA	Knstrn
9.96801	-0.284003	0.732963	-0.387473	0.698406	NA	Gm14291
1.31359	-0.873321	2.25401	-0.387451	0.698422	NA	Gm31579
2.3751	-0.659934	1.70607	-0.386815	0.698893	NA	Rps27rt
42.0248	-0.157409	0.407104	-0.386655	0.699011	NA	Gm29170
14.2183	-0.253283	0.655329	-0.386497	0.699129	NA	4930524O07Rik
0.990584	0.925132	2.394	0.386437	0.699173	NA	Gm13689
0.990584	0.925132	2.394	0.386437	0.699173	NA	Gm13082
0.990584	0.925132	2.394	0.386437	0.699173	NA	Snora21
0.990561	0.925089	2.39402	0.386417	0.699188	NA	Gm49223
0.990561	0.925089	2.39402	0.386417	0.699188	NA	6430553K19Rik
39.5973	0.148302	0.383891	0.386312	0.699265	NA	Gm6970
81.7919	0.103739	0.268604	0.386216	0.699337	NA	Creld2
20.6075	0.246038	0.637167	0.386144	0.69939	NA	Fkbp11
80.2063	-0.0981918	0.254555	-0.385739	0.69969	NA	Cyp4f16
9.50619	0.315454	0.817809	0.385731	0.699696	NA	Dna2
1.27641	-0.817808	2.12026	-0.385711	0.699711	NA	Gm37402
10.9619	-0.274318	0.711284	-0.385665	0.699745	NA	Gm26590
6.98652	-0.335465	0.869986	-0.385598	0.699794	NA	3222401L13Rik
71.5454	-0.121539	0.315317	-0.385449	0.699905	NA	Opn3
9.33492	0.283983	0.737068	0.385287	0.700025	NA	Tmsb15b2
4.72933	-0.405053	1.05153	-0.385205	0.700085	NA	Gm17249
7.85649	0.364818	0.948341	0.384691	0.700467	NA	4933430I17Rik
5.062	-0.390513	1.01553	-0.384541	0.700578	NA	4930551O13Rik
8.50691	-0.373957	0.973222	-0.384246	0.700796	NA	Angptl1
4.08426	0.472969	1.23102	0.384208	0.700824	NA	Dennd2c
41.9995	-0.139133	0.362144	-0.384192	0.700836	NA	Gm42847
62.012	-0.114833	0.29894	-0.384134	0.700879	NA	Cip2a
7.91215	0.31593	0.822448	0.384133	0.70088	NA	Anxa9
52.3491	0.131112	0.341348	0.384099	0.700905	NA	Ptpn14
3.18739	-0.539831	1.40557	-0.384066	0.700929	NA	Gbx2
4.29477	0.430492	1.12106	0.384004	0.700976	NA	Gm49502
23.2627	-0.18686	0.486675	-0.383953	0.701013	NA	Tmem35b
4.49216	0.455089	1.1853	0.383943	0.701021	NA	Odf3b
0.996225	0.909662	2.3694	0.383921	0.701037	NA	8430432A02Rik
0.996225	0.909662	2.3694	0.383921	0.701037	NA	Gm9172
0.996217	0.909648	2.3694	0.383914	0.701042	NA	Gm17202
0.996217	0.909648	2.3694	0.383914	0.701042	NA	Trbv12-2
0.996217	0.909648	2.3694	0.383914	0.701042	NA	Gm34304
1.35685	-0.799757	2.08319	-0.38391	0.701045	NA	6330408M09Rik
2.55965	-0.594177	1.54772	-0.383906	0.701048	NA	Cpa6
1.35687	-0.799724	2.08318	-0.383896	0.701056	NA	9930111J21Rik2
19.1945	0.206333	0.537572	0.383825	0.701108	NA	Cyp4f14
3.22164	0.498263	1.29855	0.383708	0.701195	NA	Gm14411
69.7735	-0.288397	0.751717	-0.383651	0.701237	NA	Nts
1.38717	0.754576	1.9669	0.383637	0.701248	NA	Myog
1.38717	0.754576	1.9669	0.383637	0.701248	NA	Gm18190
82.2768	-0.104282	0.27204	-0.383334	0.701472	NA	Mettl15
2.19914	0.624273	1.62926	0.383163	0.701599	NA	Accsl
52.1814	-0.133683	0.349001	-0.383044	0.701687	NA	Tle6
11.9576	0.319415	0.834187	0.382906	0.701789	NA	Mterf1a
2.90361	-0.554398	1.44792	-0.382893	0.701799	NA	Gdf10
2.90363	-0.554383	1.44792	-0.382883	0.701806	NA	Ccnb2-ps
1.3625	-0.807442	2.10938	-0.382786	0.701878	NA	1810006J02Rik
1.3625	-0.807442	2.10938	-0.382786	0.701878	NA	S100a14
46.5715	0.147125	0.384402	0.382737	0.701914	NA	Rfc3
6.42332	-0.374255	0.977906	-0.38271	0.701935	NA	Gxylt2
7.16787	-0.40261	1.05263	-0.382479	0.702106	NA	Gm11413
6.47313	0.335516	0.877715	0.382261	0.702268	NA	Gm14573
16.3025	0.214576	0.561427	0.382198	0.702315	NA	Adra2b
13.1047	-0.285923	0.748613	-0.381937	0.702508	NA	Gm13205
1.43043	0.795268	2.0829	0.381808	0.702604	NA	Prg2
5.19502	0.433811	1.1364	0.381742	0.702653	NA	Gm4681
1.74499	0.678449	1.7775	0.381688	0.702693	NA	Gm12728
21.0584	0.194932	0.51071	0.381688	0.702693	NA	Prrx2
37.7916	0.147271	0.385974	0.381557	0.70279	NA	Proser3
1.94589	-0.699155	1.83349	-0.381325	0.702962	NA	Gm38067
39.4795	0.150891	0.395848	0.381184	0.703067	NA	1600020E01Rik
10.4276	0.27505	0.721597	0.381168	0.703079	NA	Gm47131
66.0637	0.11486	0.301774	0.380617	0.703487	NA	4933439C10Rik
6.75472	0.352152	0.925567	0.380471	0.703596	NA	Liph
4.15765	0.488221	1.28334	0.380431	0.703626	NA	Adamts4
14.117	-0.25393	0.667895	-0.380194	0.703801	NA	Evpl
1.33128	-0.765509	2.01392	-0.380108	0.703865	NA	9530056K15Rik
29.3597	-0.165835	0.436302	-0.380092	0.703877	NA	C030015A19Rik
56.3995	0.129566	0.340903	0.380066	0.703897	NA	Sstr5
1.35121	-0.792197	2.08547	-0.379864	0.704046	NA	Gm15767
70.9995	-0.113764	0.299612	-0.379703	0.704166	NA	L3mbtl4
57.6778	0.128533	0.338568	0.379636	0.704215	NA	Lin7b
4.43193	-0.495866	1.30678	-0.379457	0.704348	NA	Gm13293
7.76879	0.360138	0.949251	0.379392	0.704397	NA	4930431P19Rik
1.30796	-0.866189	2.2855	-0.378993	0.704693	NA	Gm8206
1.7665	0.688913	1.81881	0.378771	0.704858	NA	Hmga1b
70.6034	-0.106645	0.281563	-0.378761	0.704865	NA	Erh
2.24241	0.649453	1.71523	0.378639	0.704956	NA	Ptx4
22.0107	-0.186007	0.491253	-0.378638	0.704956	NA	Tfap2a
20.2539	-0.228119	0.60267	-0.378513	0.705049	NA	Rasgef1c
21.8567	0.200188	0.52915	0.378319	0.705193	NA	2900005J15Rik
6.22009	0.376253	0.994565	0.378309	0.705201	NA	Gm45774
9.06128	-0.31497	0.832702	-0.37825	0.705245	NA	Nxnl2
5.5085	-0.406649	1.07585	-0.377979	0.705446	NA	BC049762
2.0668	0.628631	1.66408	0.377764	0.705606	NA	4921508D12Rik
2.0668	0.628631	1.66408	0.377764	0.705606	NA	Lmntd1
0.946404	-1.05714	2.7986	-0.377739	0.705624	NA	Gm4610
1.37288	0.78487	2.07794	0.377715	0.705643	NA	Gm5805
30.028	0.170557	0.45199	0.377347	0.705916	NA	Skor2
3.5031	-0.496982	1.31723	-0.377293	0.705956	NA	Cers3
1.81758	0.756906	2.00702	0.377129	0.706077	NA	Gm38366
7.96489	-0.312721	0.829656	-0.376928	0.706227	NA	Chrna1
3.80046	0.541681	1.43727	0.376882	0.706261	NA	Gm26756
18.5132	-0.212361	0.563793	-0.376665	0.706423	NA	Tceal7
1.31967	-0.749843	1.991	-0.376617	0.706458	NA	C230057A21Rik
25.526	-0.187102	0.497099	-0.376389	0.706628	NA	Tmprss7
20.0533	0.20567	0.547167	0.375882	0.707005	NA	Mrvi1
2.5165	-0.562637	1.4972	-0.375791	0.707072	NA	Tnni3k
20.7115	0.196153	0.522031	0.375749	0.707103	NA	Traip
69.6055	0.112862	0.300526	0.375549	0.707252	NA	Gm13340
7.17979	-0.334987	0.892149	-0.375484	0.707301	NA	Gm44081
8.38981	0.319682	0.851838	0.375285	0.707449	NA	Iqck
4.42065	0.457114	1.21845	0.37516	0.707542	NA	Ancv1r
4.78613	0.408682	1.09012	0.374896	0.707738	NA	Cfap221
39.861	0.145203	0.387459	0.374756	0.707842	NA	Hilpda
6.16286	-0.380744	1.01646	-0.374577	0.707975	NA	Scd4
18.8765	0.206422	0.551469	0.374313	0.708171	NA	Rbm20
40.62	0.142031	0.379468	0.37429	0.708188	NA	Lrrc2
78.0045	0.098371	0.262953	0.374102	0.708329	NA	Cgn
37.0164	-0.162659	0.434957	-0.373966	0.70843	NA	Insyn2b
9.26295	-0.287841	0.769706	-0.373962	0.708432	NA	Gm6180
2.90702	-0.501449	1.34271	-0.373461	0.708806	NA	Gm10617
2.82923	-0.506201	1.35589	-0.373335	0.708899	NA	Adam21
28.0948	0.194281	0.520692	0.37312	0.709059	NA	Slc3a1
10.5186	0.275154	0.737891	0.372892	0.709229	NA	Gm20731
76.9711	0.102406	0.27464	0.372872	0.709244	NA	Gm28221
6.74758	0.38772	1.04024	0.37272	0.709356	NA	Tph2
2.83548	0.545951	1.46484	0.372703	0.70937	NA	Serpina10
0.938677	0.899441	2.41352	0.372668	0.709396	NA	Gm9392
0.938677	0.899441	2.41352	0.372668	0.709396	NA	Gm6906
0.938677	0.899441	2.41352	0.372668	0.709396	NA	Gm19774
1.0731	-0.923187	2.4781	-0.372539	0.709492	NA	Gm44075
1.33528	0.732532	1.96698	0.372415	0.709584	NA	Gm43508
5.21807	0.459252	1.23414	0.372122	0.709802	NA	C230038L03Rik
4.12292	-0.42507	1.14245	-0.372068	0.709842	NA	Papss2
6.49589	-0.344865	0.927613	-0.371777	0.710059	NA	Glis1
78.632	0.0977292	0.262943	0.371674	0.710135	NA	Nmnat1
5.03907	-0.381351	1.02618	-0.37162	0.710176	NA	AV099323
17.4932	-0.210778	0.567284	-0.371556	0.710223	NA	Epha2
81.4064	-0.101959	0.274449	-0.371503	0.710263	NA	Fam118b
1.06745	-0.91426	2.4613	-0.371454	0.7103	NA	Gm43474
4.13082	-0.473288	1.27466	-0.371305	0.71041	NA	Ptafr
10.9513	0.279677	0.753389	0.371226	0.710469	NA	Gm38577
4.40149	-0.497259	1.33978	-0.37115	0.710526	NA	A530076I17Rik
1.34556	-0.784596	2.11631	-0.370737	0.710833	NA	Rps25-ps1
8.06642	-0.310211	0.836987	-0.370629	0.710914	NA	Gm43662
7.55711	-0.319805	0.863048	-0.370552	0.710971	NA	Sp6
8.02375	0.421848	1.13866	0.370477	0.711027	NA	Fli1
54.2983	-0.117277	0.31677	-0.370227	0.711214	NA	C530005A16Rik
57.7589	0.117313	0.316914	0.370171	0.711255	NA	Cacna1d
4.22936	-0.456936	1.2346	-0.370109	0.711301	NA	Gm43618
17.4805	-0.218845	0.591327	-0.370092	0.711314	NA	Gm45760
39.7539	-0.148203	0.400466	-0.370077	0.711325	NA	Klhl1
15.5962	0.217177	0.586956	0.370006	0.711378	NA	Gm36423
78.5338	-0.107953	0.291799	-0.369958	0.711414	NA	Coa4
64.3789	0.116491	0.315017	0.369793	0.711537	NA	Tnfsf13b
2.902	0.544102	1.47318	0.369339	0.711875	NA	Gm26796
2.88297	-0.601652	1.62986	-0.369144	0.71202	NA	Gm4841
2.20075	-0.631811	1.71188	-0.369073	0.712073	NA	Gm20541
1.29368	-0.845967	2.29215	-0.369072	0.712074	NA	H2-Q5
5.57899	0.401264	1.08757	0.368954	0.712162	NA	2900009J06Rik
67.97	0.152042	0.412198	0.368857	0.712235	NA	Tinagl1
31.8142	0.158731	0.43041	0.36879	0.712284	NA	Rdm1
0.984912	0.940309	2.54996	0.368754	0.712311	NA	Gm26524
0.984912	0.940309	2.54996	0.368754	0.712311	NA	Spata9
8.46466	0.301892	0.818761	0.368718	0.712338	NA	Gm20498
50.6083	-0.12766	0.346278	-0.368663	0.712379	NA	Fzd6
1.78829	0.705534	1.91378	0.36866	0.712381	NA	AC171003.1
31.8085	-0.166005	0.450435	-0.368544	0.712467	NA	Cbln2
2.90201	0.544026	1.4765	0.368456	0.712533	NA	Gm34672
3.19446	0.499723	1.35685	0.368297	0.712652	NA	Mymx
2.24423	0.678963	1.84402	0.368197	0.712726	NA	Cldn23
1.80255	0.684608	1.85999	0.36807	0.712821	NA	Gm32569
63.4706	-0.116235	0.315848	-0.36801	0.712865	NA	Itk
5.71072	-0.360613	0.980618	-0.36774	0.713067	NA	Gm9843
9.88742	0.273993	0.74594	0.367312	0.713386	NA	Hnf1b
21.4542	-0.181384	0.493982	-0.367188	0.713479	NA	Chrdl1
4.4734	0.445136	1.21259	0.367095	0.713548	NA	Tymp
26.372	-0.165275	0.450345	-0.366996	0.713622	NA	Gm45892
19.2668	0.194469	0.529932	0.36697	0.713641	NA	Dnah8
0.944325	0.883457	2.40832	0.366836	0.713741	NA	Gm14480
3.219	-0.581079	1.58448	-0.366731	0.71382	NA	Gm19684
62.5252	-0.111331	0.303593	-0.366711	0.713835	NA	Glb1l2
1.38152	0.767727	2.094	0.366632	0.713894	NA	Foxs1
1.38152	0.767727	2.094	0.366632	0.713894	NA	Gm5914
33.3028	0.148748	0.406105	0.366279	0.714157	NA	Pgr15l
74.5379	0.10225	0.279444	0.365906	0.714435	NA	Prkab1
46.213	0.127343	0.348051	0.365873	0.71446	NA	Slc10a3
35.999	-0.149286	0.408151	-0.365763	0.714542	NA	Islr2
9.68397	0.275699	0.754584	0.365365	0.714839	NA	5830408C22Rik
10.5065	-0.272696	0.74667	-0.365216	0.71495	NA	Gm47956
1.38717	0.756225	2.0713	0.365097	0.715039	NA	Gm27184
3.67455	0.470462	1.28879	0.365041	0.715081	NA	Gm14705
12.6688	-0.232792	0.638044	-0.364852	0.715222	NA	Aif1
17.3757	-0.831667	2.28082	-0.364636	0.715383	NA	Tie1
0.984007	-0.939495	2.57674	-0.364606	0.715405	NA	9530046B11Rik
0.984007	-0.939495	2.57674	-0.364606	0.715405	NA	Gm9042
0.984014	-0.939471	2.57673	-0.364598	0.715412	NA	Gm33533
0.984014	-0.939471	2.57673	-0.364598	0.715412	NA	A330093E20Rik
2.86225	0.48883	1.34139	0.36442	0.715544	NA	Gm48008
83.9528	-0.104475	0.28673	-0.364367	0.715584	NA	Tle2
65.4082	0.111636	0.306432	0.36431	0.715626	NA	Usb1
2.5119	0.533675	1.46561	0.364131	0.71576	NA	Gm9761
4.70673	0.401883	1.10461	0.363825	0.715989	NA	4933432K03Rik
5.34915	-0.361179	0.992744	-0.363819	0.715993	NA	Gm37309
21.5731	-0.202141	0.556026	-0.363545	0.716198	NA	Npl
1.06181	-0.903443	2.48587	-0.363432	0.716282	NA	Gm6054
1.06181	-0.903443	2.48587	-0.363432	0.716282	NA	Gm47962
1.06181	-0.903443	2.48587	-0.363432	0.716282	NA	Gm12052
16.7188	0.214274	0.589691	0.363367	0.716331	NA	Gm6563
19.5143	-0.195946	0.53931	-0.363328	0.71636	NA	Aoc3
21.2975	-0.213632	0.588029	-0.363301	0.71638	NA	Gpr139
1.67259	-0.656024	1.8083	-0.362784	0.716766	NA	Ermap
3.68582	0.462861	1.27708	0.362437	0.717026	NA	1700061G19Rik
8.2983	-0.2884	0.796199	-0.362221	0.717187	NA	Gsto2
3.6802	0.466587	1.28863	0.36208	0.717292	NA	Iqcd
1.94772	-0.605022	1.67138	-0.361991	0.717359	NA	Gm48374
37.567	-0.136926	0.37826	-0.361989	0.71736	NA	Slc38a11
67.8786	0.112241	0.310327	0.361685	0.717587	NA	Sod3
63.5577	-0.13134	0.363264	-0.361554	0.717685	NA	Id1
1.33992	-0.776827	2.15098	-0.361151	0.717987	NA	Gm43817
1.33992	-0.776827	2.15098	-0.361151	0.717987	NA	Gm6559
24.8835	0.172205	0.477011	0.361008	0.718093	NA	Akna
4.26582	0.408971	1.13291	0.360992	0.718105	NA	Mir341
10.0954	-0.26171	0.725185	-0.360887	0.718184	NA	Gper1
8.58895	-0.293005	0.812262	-0.360726	0.718304	NA	Gm43236
14.5747	-0.224883	0.624005	-0.360387	0.718558	NA	Dnaaf2
11.043	0.246164	0.683179	0.360321	0.718607	NA	Gm44997
1.39283	0.745171	2.06872	0.36021	0.71869	NA	Gm35696
20.0618	0.196406	0.545401	0.360113	0.718762	NA	Ttc32
1.94474	-0.602065	1.6719	-0.360108	0.718766	NA	Gm11697
1.34956	0.705294	1.9607	0.359715	0.719061	NA	Gm38160
1.34956	0.705294	1.9607	0.359715	0.719061	NA	Gm43653
1.34956	0.705294	1.9607	0.359715	0.719061	NA	Gm10571
1.34956	0.705294	1.9607	0.359715	0.719061	NA	F930017D23Rik
1.34956	0.705284	1.96071	0.359709	0.719065	NA	4930534D22Rik
72.5429	-0.0977314	0.271744	-0.359645	0.719112	NA	Aph1a
22.493	-0.184741	0.513781	-0.359571	0.719168	NA	Lag3
4.07793	-0.442913	1.23184	-0.359555	0.71918	NA	Gm36694
1.80253	0.683478	1.90214	0.359321	0.719355	NA	Gm34922
2.45734	0.522321	1.45378	0.359284	0.719383	NA	Gm10566
87.0047	0.0897819	0.250038	0.359073	0.719541	NA	Neil2
7.23678	-0.306685	0.854351	-0.358968	0.719619	NA	Cwh43
39.5139	0.138759	0.386632	0.358891	0.719676	NA	Drd5
6.36932	0.323372	0.901163	0.358839	0.719716	NA	9030404E10Rik
54.6792	-0.793889	2.21338	-0.358677	0.719837	NA	Slc6a2
44.3834	-0.130688	0.364419	-0.35862	0.719879	NA	Prmt8
2.68484	-0.587207	1.63754	-0.358591	0.719901	NA	Pnliprp1
15.3153	0.217962	0.607939	0.358527	0.719949	NA	Gm15612
3.27086	-0.557987	1.55729	-0.358307	0.720113	NA	Iqch
2.82506	0.523146	1.46028	0.358251	0.720156	NA	Gm5867
1.75363	0.662882	1.85202	0.357924	0.7204	NA	Spag6l
3.23703	-0.465975	1.30257	-0.357734	0.720542	NA	Gm33051
0.952958	0.858513	2.40045	0.357646	0.720608	NA	4930500F04Rik
0.952958	0.858513	2.40045	0.357646	0.720608	NA	Gm25852
0.952958	0.858513	2.40045	0.357646	0.720608	NA	Gm15773
10.6265	0.247767	0.692916	0.357571	0.720664	NA	Gm4335
19.1878	-0.187583	0.524926	-0.35735	0.720829	NA	Gm10754
26.8769	0.167622	0.469122	0.35731	0.72086	NA	Tec
46.6944	0.124598	0.348719	0.357302	0.720866	NA	Zscan2
6.44787	-0.339338	0.949954	-0.357215	0.720931	NA	Gm12669
0.996209	0.906946	2.53971	0.357106	0.721012	NA	Gm10300
6.15995	-0.352103	0.98614	-0.357052	0.721053	NA	Gm50230
3.72531	0.502055	1.40648	0.356957	0.721124	NA	Gabrd
39.2598	0.162996	0.456706	0.356896	0.72117	NA	Siah1b
2.13895	0.618215	1.73278	0.356777	0.721259	NA	Gm45570
1.65533	-0.636634	1.78465	-0.356728	0.721295	NA	Gm8141
23.8842	0.173902	0.487756	0.356535	0.72144	NA	Itgal
2.23862	0.684164	1.91963	0.356403	0.721539	NA	Gm16310
2.28122	-0.621557	1.7441	-0.356378	0.721558	NA	Mmp19
37.2588	-0.137012	0.384496	-0.356342	0.721584	NA	Card11
1.30331	0.672591	1.88834	0.35618	0.721706	NA	Gm11929
6.6662	-0.322502	0.906564	-0.355741	0.722035	NA	1700084C06Rik
3.27791	0.485642	1.36653	0.355382	0.722303	NA	Pvalb
13.9469	-0.220786	0.62137	-0.355322	0.722348	NA	Gm44123
4.04482	0.432719	1.21785	0.355314	0.722355	NA	Ptgis
20.6398	-0.203214	0.57211	-0.355202	0.722439	NA	Rmst
20.3848	0.179848	0.506681	0.354952	0.722625	NA	Zfp879
73.9241	-0.0996228	0.280691	-0.354919	0.72265	NA	Spef1
1.35521	0.694771	1.95827	0.354788	0.722748	NA	Tmod4
1.35521	0.694771	1.95827	0.354788	0.722748	NA	Nmbr
1.3552	0.694761	1.95827	0.354782	0.722753	NA	Gm10518
1.3552	0.694761	1.95827	0.354782	0.722753	NA	Gm44214
1.73188	0.643273	1.81367	0.35468	0.722829	NA	Gm37415
0.952966	0.85797	2.42033	0.354484	0.722976	NA	Gm20760
0.952966	0.85797	2.42033	0.354484	0.722976	NA	Gm45483
0.952966	0.85797	2.42033	0.354484	0.722976	NA	A730061H03Rik
0.952966	0.85797	2.42033	0.354484	0.722976	NA	A530088E08Rik
0.952966	0.85797	2.42033	0.354484	0.722976	NA	Lrg1
0.952966	0.85797	2.42033	0.354484	0.722976	NA	Gstp2
0.952951	0.857941	2.42035	0.35447	0.722986	NA	9930120I10Rik
0.952951	0.857941	2.42035	0.35447	0.722986	NA	Gm30371
25.9666	0.186418	0.525946	0.354444	0.723006	NA	Tgfbi
82.6302	0.10547	0.297611	0.354388	0.723048	NA	Lratd1
38.2164	-0.151974	0.429315	-0.353992	0.723345	NA	Mettl7a3
6.52345	0.333467	0.942362	0.353864	0.723441	NA	4933428P19Rik
4.58237	-0.410282	1.16014	-0.353649	0.723602	NA	Ccdc63
5.55629	-0.388242	1.09788	-0.353628	0.723617	NA	Dnah7c
1.3323	0.740598	2.09453	0.353587	0.723648	NA	Eif1-ps1
15.0831	0.24301	0.687347	0.353548	0.723678	NA	5430430B14Rik
79.8666	-0.0957869	0.271105	-0.353321	0.723848	NA	Zfp583
2.92994	-0.513285	1.45468	-0.35285	0.724201	NA	Gm48695
1.30332	0.672432	1.90647	0.352711	0.724305	NA	Gm16156
1.31402	-0.740982	2.10096	-0.352688	0.724323	NA	Gm10933
19.2273	-0.19245	0.545731	-0.352646	0.724354	NA	Tafa3
5.01983	0.372021	1.05501	0.352623	0.724371	NA	Gm42798
47.8355	-0.124342	0.352913	-0.35233	0.72459	NA	Prorsd1
1.64061	-0.728039	2.06698	-0.352224	0.724671	NA	Pde6g
43.2568	-0.126772	0.360127	-0.352019	0.724824	NA	Mns1
1.39847	0.734246	2.08623	0.35195	0.724876	NA	Gm49731
1.04752	-0.877935	2.4959	-0.351751	0.725025	NA	Gm12798
1.6324	-0.611433	1.73845	-0.351711	0.725055	NA	Aldoart1
1.63241	-0.611421	1.73845	-0.351704	0.72506	NA	Gm37606
19.3273	-0.193754	0.551361	-0.35141	0.725281	NA	Slc2a4rg-ps
2.5656	0.576723	1.64134	0.351374	0.725308	NA	Hmx1
22.8858	-0.178783	0.508951	-0.351278	0.72538	NA	Chtf18
39.8792	0.132659	0.377681	0.351246	0.725404	NA	Adamts20
9.27344	-0.273341	0.778235	-0.351232	0.725415	NA	BC064078
36.8439	-0.136065	0.387556	-0.351085	0.725524	NA	Plagl2
5.70442	0.3349	0.954351	0.350919	0.725649	NA	Hspd1-ps3
4.25378	0.37872	1.08062	0.350466	0.725989	NA	Sapcd1
2.91148	0.50438	1.43974	0.350326	0.726094	NA	Gm30122
5.3965	-0.346675	0.989634	-0.350306	0.726109	NA	Veph1
55.0775	0.115328	0.329357	0.35016	0.726218	NA	Pex11a
1.40012	-0.732166	2.0921	-0.349967	0.726364	NA	Gm29264
1.40012	-0.732166	2.0921	-0.349967	0.726364	NA	Kansl2-ps
24.9745	0.170274	0.48673	0.349833	0.726464	NA	Abcc12
1.9248	-0.582926	1.66669	-0.349751	0.726526	NA	Uqcrh-ps1
2.77315	0.510184	1.45907	0.349663	0.726592	NA	Gm12263
9.87063	-0.253531	0.72554	-0.349438	0.726761	NA	Rgs22
4.7568	0.389214	1.11413	0.349342	0.726833	NA	Asprv1
82.7729	0.0983053	0.281511	0.349206	0.726934	NA	Pigf
33.8916	0.14113	0.404176	0.349179	0.726955	NA	Tcf19
50.7138	0.113465	0.32496	0.349168	0.726964	NA	Ryr1
1.68387	-0.669843	1.91879	-0.349096	0.727017	NA	B430218F22Rik
4.19517	-0.381552	1.09309	-0.349057	0.727046	NA	Gm28836
1.72324	0.659208	1.88869	0.349029	0.727068	NA	Gm48140
4.43238	-0.39803	1.14105	-0.348828	0.727218	NA	Gm14409
4.11738	-0.383502	1.09954	-0.348785	0.727251	NA	Gm11629
3.18967	0.473294	1.35705	0.348767	0.727264	NA	4930566F21Rik
7.47305	0.369008	1.05899	0.348454	0.727499	NA	Sspo
1.69991	0.591455	1.6978	0.348366	0.727565	NA	Gm4977
84.3669	0.0930605	0.267261	0.348201	0.727689	NA	Ccdc106
1.30229	-0.862352	2.47687	-0.348162	0.727718	NA	Gm4540
6.53323	-0.331311	0.953122	-0.347606	0.728136	NA	4932422M17Rik
33.3112	-0.14898	0.42861	-0.347589	0.728149	NA	Tnc
31.6287	-0.144596	0.416263	-0.347366	0.728316	NA	Socs1
1.97895	-0.641821	1.84819	-0.347269	0.728389	NA	Gm16163
35.6192	-0.152846	0.440416	-0.347048	0.728555	NA	Esam
30.3663	0.144412	0.416127	0.347039	0.728562	NA	Raver2
35.3913	-0.133587	0.38495	-0.347024	0.728573	NA	Cpne5
1.38883	-0.717653	2.06811	-0.347008	0.728585	NA	Gm9767
6.41218	0.308246	0.888302	0.347006	0.728587	NA	Gm3222
1.38153	0.769814	2.21919	0.346889	0.728674	NA	Gm22540
6.39793	0.313104	0.903775	0.34644	0.729012	NA	Gm4221
7.12717	0.290049	0.837449	0.346349	0.729081	NA	Gm10366
4.59547	0.366973	1.06102	0.345869	0.729442	NA	Gm16568
1.95635	-0.617622	1.78772	-0.345479	0.729734	NA	BC046251
27.5535	0.149633	0.433225	0.345394	0.729798	NA	Mitf
37.9378	0.131605	0.381203	0.345237	0.729916	NA	Gm10817
14.7554	-0.206994	0.59976	-0.345128	0.729998	NA	Gm16726
44.8935	-0.131555	0.381616	-0.344732	0.730296	NA	Sdk2
29.0241	-0.151817	0.440684	-0.344503	0.730468	NA	Tmem108
2.0109	-0.582909	1.69204	-0.344501	0.73047	NA	5033421B08Rik
3.23062	-0.51311	1.48944	-0.344498	0.730472	NA	4933437G19Rik
1.96805	-0.540882	1.57069	-0.344359	0.730576	NA	Gm10481
45.4274	-0.118959	0.345669	-0.34414	0.730741	NA	Agrp
4.53124	-0.437507	1.27154	-0.344077	0.730789	NA	E530001F21Rik
69.1287	0.0981449	0.285288	0.34402	0.730831	NA	Atg4a
1.29469	0.68856	2.00172	0.343984	0.730858	NA	Gm13771
19.6977	0.496166	1.44258	0.343945	0.730888	NA	Rab20
5.44574	0.385383	1.12055	0.343924	0.730904	NA	Pkn3
45.2929	0.119489	0.347446	0.343907	0.730916	NA	Zbtb8b
1.74616	0.621729	1.80984	0.343527	0.731202	NA	Gm12297
61.2708	-0.106302	0.309572	-0.343384	0.73131	NA	Sft2d1
6.69901	0.299098	0.872466	0.342819	0.731735	NA	Klhl34
1.25913	-0.796011	2.32317	-0.34264	0.731869	NA	Tbc1d22bos
1.25914	-0.795993	2.32317	-0.342633	0.731875	NA	Gm44156
4.70823	-0.359244	1.04858	-0.342601	0.731898	NA	Gjc2
6.55469	-0.334504	0.976713	-0.34248	0.73199	NA	Grm3
2.05775	0.560673	1.63724	0.34245	0.732012	NA	Gm16372
11.1975	-0.301718	0.881606	-0.342237	0.732173	NA	Zfp992
1.95899	-0.621076	1.81619	-0.341967	0.732376	NA	Slc7a10
1.67258	-0.657152	1.92195	-0.341919	0.732412	NA	Gm45051
16.9189	-0.194619	0.569641	-0.341651	0.732613	NA	Ccrl2
7.39709	0.287731	0.842519	0.341512	0.732718	NA	B3gnt7
1.30539	-0.72843	2.13333	-0.341452	0.732763	NA	Acsbg2
4.71685	-0.363074	1.06345	-0.341412	0.732793	NA	BC030343
25.7697	0.159359	0.466778	0.341402	0.732801	NA	Sfxn2
4.38865	0.435403	1.27567	0.341312	0.732869	NA	Prtn3
3.52832	0.402914	1.18168	0.340968	0.733128	NA	Gm28905
5.59571	-0.348225	1.02251	-0.340559	0.733436	NA	Ptges3l
0.94731	0.871268	2.55982	0.340363	0.733583	NA	Gm9694
0.94731	0.871268	2.55982	0.340363	0.733583	NA	Gm9057
0.94731	0.871268	2.55982	0.340363	0.733583	NA	Gm32335
53.4582	-0.108577	0.319347	-0.339996	0.733859	NA	Zfp438
2.74418	0.475969	1.40107	0.339717	0.734069	NA	1700051O22Rik
1.75926	0.651978	1.92097	0.3394	0.734308	NA	Gm15354
6.99333	-0.291949	0.860266	-0.33937	0.734331	NA	Gm26532
8.82871	-0.269093	0.793512	-0.339116	0.734522	NA	Gm13066
4.53647	-0.370755	1.09457	-0.338723	0.734818	NA	Gm37475
77.692	-0.0892654	0.26359	-0.338653	0.734871	NA	1810055G02Rik
6.75952	0.301889	0.891681	0.338561	0.73494	NA	mt-Tc
2.76145	0.460875	1.36137	0.338537	0.734958	NA	Gm43692
2.87951	0.474072	1.4007	0.338453	0.735022	NA	9130002K18Rik
25.1223	-0.159082	0.470065	-0.338424	0.735044	NA	Gm7255
47.7887	-0.128738	0.380597	-0.338252	0.735173	NA	Gm14493
1.34957	0.705475	2.08617	0.338167	0.735237	NA	Haspin
2.31235	-0.498675	1.47517	-0.338045	0.735329	NA	Gm7456
20.8486	0.188253	0.556914	0.33803	0.735341	NA	Gm49599
9.65352	-0.286703	0.848269	-0.337986	0.735374	NA	Piwil4
1.38318	-0.709213	2.09872	-0.337926	0.735419	NA	Fgf3
1.91615	-0.575631	1.70509	-0.337596	0.735668	NA	5330409N07Rik
73.2268	-0.0952621	0.282239	-0.337523	0.735723	NA	Siah3
24.4666	-0.163072	0.483208	-0.337478	0.735757	NA	Gm45716
0.947318	0.870907	2.58072	0.337467	0.735765	NA	1700058P15Rik
0.947302	0.870877	2.58073	0.337454	0.735775	NA	1700027H10Rik
1.03026	-0.846412	2.50835	-0.337438	0.735787	NA	3110015C05Rik
7.35054	0.321043	0.951801	0.3373	0.73589	NA	Gm16054
1.62368	-0.709038	2.10233	-0.337262	0.735919	NA	Heph
6.43391	-0.334555	0.992387	-0.337121	0.736026	NA	Hist1h3d
3.68768	0.480911	1.42671	0.337078	0.736058	NA	B230311B06Rik
16.6051	-0.213277	0.632875	-0.336997	0.736119	NA	Gm26902
46.178	0.128909	0.383199	0.336401	0.736568	NA	Lipt2
35.3354	0.140027	0.416312	0.336351	0.736606	NA	Gm45629
6.11258	0.337539	1.00393	0.336219	0.736706	NA	Zfp773
17.6327	0.18603	0.553457	0.336125	0.736777	NA	B230209E15Rik
21.972	0.170423	0.507038	0.336115	0.736784	NA	BC037032
5.15631	-0.329877	0.982545	-0.335738	0.737069	NA	Gm7832
7.31132	0.333779	0.99447	0.335635	0.737146	NA	2410004P03Rik
72.137	0.0956019	0.284922	0.335537	0.73722	NA	Sesn2
3.87868	0.381785	1.13825	0.335413	0.737314	NA	Gm7327
23.3477	-0.175597	0.52366	-0.335327	0.737379	NA	Myh7b
21.6507	-0.163613	0.48818	-0.335149	0.737512	NA	Recql4
4.96576	0.343871	1.02632	0.335053	0.737585	NA	Tsg101-ps
38.5523	0.124671	0.372312	0.334856	0.737734	NA	2310058D17Rik
5.68673	0.313912	0.938169	0.3346	0.737927	NA	Onecut3
22.7619	-0.174895	0.523078	-0.334357	0.73811	NA	Gins1
2.60741	-0.496778	1.48614	-0.334274	0.738173	NA	Gm12530
4.36237	0.412654	1.23479	0.334189	0.738237	NA	Gm43843
1.7102	-0.599853	1.79798	-0.333626	0.738662	NA	Gm14597
12.4828	-0.239061	0.717101	-0.333371	0.738854	NA	Nup210l
2.59312	-0.484826	1.45453	-0.333322	0.738891	NA	Awat2
7.33653	0.284989	0.855039	0.333306	0.738904	NA	Rab44
4.90597	0.373544	1.12079	0.333287	0.738918	NA	Aarsd1
1.3552	0.694336	2.0835	0.333254	0.738943	NA	Mm2pr
1.3552	0.694336	2.0835	0.333254	0.738943	NA	Gm32219
9.54943	0.24592	0.738088	0.333185	0.738995	NA	Rflna
3.28176	0.453549	1.36129	0.333175	0.739002	NA	Gm11627
5.50328	-0.326539	0.980639	-0.332985	0.739145	NA	Gm17115
6.06257	-0.303047	0.910393	-0.332875	0.739229	NA	Gm47140
5.97905	-0.331605	0.997382	-0.332475	0.739531	NA	Ikbke
1.39846	0.734855	2.211	0.332363	0.739615	NA	Gm29541
1.62675	-0.604771	1.81981	-0.332327	0.739642	NA	AC115752.1
4.47698	0.474981	1.42969	0.332226	0.739719	NA	Cd74
2.81601	0.47155	1.41958	0.332175	0.739757	NA	Neurog2
69.0672	0.0942134	0.283894	0.331862	0.739994	NA	Vcan
3.13695	0.49099	1.47963	0.331833	0.740015	NA	Gm44799
1.31195	0.655131	1.9744	0.331813	0.740031	NA	2410080I02Rik
9.26493	0.249896	0.753443	0.331672	0.740137	NA	Slc2a4
7.50608	0.275691	0.831299	0.331639	0.740162	NA	1810049J17Rik
19.2348	-0.176189	0.531639	-0.331408	0.740337	NA	Gm13830
17.8804	0.178842	0.539855	0.331277	0.740435	NA	Gm42595
1.30897	0.66094	1.99514	0.331274	0.740437	NA	Gm29542
2.09352	0.5495	1.65995	0.331035	0.740618	NA	Gm8529
5.12128	-0.383872	1.15976	-0.330992	0.74065	NA	Car4
3.5426	0.39371	1.18954	0.330976	0.740663	NA	Gm44313
45.1124	-0.119334	0.360957	-0.330603	0.740945	NA	Zfp300
6.84295	-0.318038	0.962076	-0.330574	0.740966	NA	Igsf1
52.985	0.123477	0.373526	0.330572	0.740968	NA	Gm4204
2.28944	-0.479793	1.45178	-0.330487	0.741032	NA	Ccl21a
2.8757	0.506899	1.53415	0.330411	0.74109	NA	Spef2
14.1145	-0.200209	0.606178	-0.330281	0.741188	NA	9430021M05Rik
3.0758	-0.469508	1.42199	-0.330177	0.741267	NA	Gm35048
3.0758	-0.469508	1.42199	-0.330177	0.741267	NA	Cdiptos
1.95379	-0.527803	1.59905	-0.330073	0.741345	NA	Gm49774
56.3289	-0.111088	0.336661	-0.329968	0.741424	NA	Prc1
5.44303	-0.334873	1.01487	-0.329965	0.741427	NA	Des
4.54093	0.359658	1.08999	0.329964	0.741427	NA	Gm28198
8.49075	-0.271019	0.821905	-0.329744	0.741593	NA	Vinac1
45.5859	0.116537	0.353493	0.329674	0.741646	NA	Bend5
56.4332	-0.104375	0.316667	-0.329605	0.741699	NA	Rpl36a
18.3364	-0.192357	0.584285	-0.329218	0.741991	NA	Dio2
68.4871	0.0936618	0.284539	0.32917	0.742027	NA	Hic2
7.26134	0.305117	0.927342	0.329023	0.742138	NA	Lvrn
3.68093	-0.434109	1.3194	-0.32902	0.74214	NA	Gm32184
1.05616	-0.884946	2.69137	-0.328808	0.742301	NA	Bsph1
36.8102	0.13401	0.40759	0.328786	0.742317	NA	4930432K21Rik
23.935	0.159274	0.484447	0.328776	0.742325	NA	5330438D12Rik
8.33896	-0.289667	0.881048	-0.328775	0.742325	NA	Gm4609
12.9469	0.226764	0.689893	0.328695	0.742386	NA	Dab1
28.1729	-0.155012	0.471699	-0.328624	0.74244	NA	Glt8d2
4.57289	0.378656	1.15234	0.328598	0.74246	NA	Gm37264
40.8674	0.122317	0.372386	0.328469	0.742557	NA	Gm15559
1.31194	0.654818	1.99379	0.328429	0.742588	NA	Gm7191
1.31194	0.654818	1.99379	0.328429	0.742588	NA	Gm17799
1.36086	0.683297	2.08083	0.328377	0.742626	NA	Serpina3m
5.05104	0.355962	1.08508	0.328051	0.742873	NA	Gm49870
64.2232	-0.0958961	0.29238	-0.327984	0.742924	NA	Dnajc4
2.32663	-0.512442	1.56261	-0.32794	0.742957	NA	Traf5
14.9127	0.248685	0.758367	0.327922	0.742971	NA	Palb2
5.75205	0.334285	1.01948	0.327898	0.742989	NA	Col20a1
0.952974	0.853479	2.60307	0.327874	0.743007	NA	Gm15734
3.16634	0.438822	1.33847	0.327854	0.743022	NA	Gm37676
0.952943	0.853419	2.6031	0.327847	0.743027	NA	Gm6300
54.3055	-0.104839	0.319877	-0.327748	0.743102	NA	Suclg2
1.74051	0.633172	1.93219	0.327697	0.743141	NA	Gm19327
2.63639	-0.452881	1.38265	-0.327546	0.743255	NA	Actg-ps1
16.4577	-0.19082	0.583264	-0.327158	0.743548	NA	Llgl2
3.45915	0.404802	1.23748	0.327118	0.743578	NA	Tbx6
8.15435	0.31831	0.97338	0.327015	0.743656	NA	Gm31728
1.31759	0.644579	1.97188	0.326886	0.743754	NA	1700069B07Rik
1.31759	0.644579	1.97188	0.326886	0.743754	NA	Gm36995
58.9138	0.0988571	0.302691	0.326594	0.743975	NA	Ccdc84
4.75114	0.392765	1.2039	0.326245	0.744239	NA	CN725425
5.59199	0.32524	0.997038	0.326207	0.744268	NA	Ssu2
57.5063	-0.101665	0.311676	-0.32619	0.744281	NA	Gm50240
0.958615	0.837385	2.56956	0.325886	0.744511	NA	Gm16200
0.958615	0.837385	2.56956	0.325886	0.744511	NA	Gm3227
10.6375	-0.22378	0.686701	-0.325876	0.744518	NA	Gm16010
0.958599	0.837355	2.56958	0.325873	0.744521	NA	Gm13427
0.958599	0.837355	2.56958	0.325873	0.744521	NA	Got1l1
76.6794	-0.0935689	0.287202	-0.325794	0.74458	NA	Saysd1
28.0639	0.142478	0.437752	0.325476	0.744821	NA	Gm6658
4.27935	0.363966	1.11899	0.325264	0.744981	NA	Gm3695
4.77408	0.380216	1.16941	0.325134	0.74508	NA	Gm45887
5.16794	-0.334662	1.02952	-0.325065	0.745132	NA	Gm45533
17.0584	-0.183769	0.56574	-0.32483	0.74531	NA	Gm6981
2.33229	-0.517854	1.59442	-0.324792	0.745339	NA	Lpxn
3.23136	-0.459993	1.41644	-0.324753	0.745368	NA	E230013L22Rik
80.2157	-0.0897501	0.276702	-0.324357	0.745668	NA	Ttc26
1.70855	0.58032	1.79106	0.324009	0.745931	NA	Gm26620
1.70855	0.58032	1.79106	0.324009	0.745931	NA	Gm44126
1.70855	0.58032	1.79106	0.324009	0.745931	NA	Hspe1-rs1
1.72149	-0.611138	1.88723	-0.323828	0.746068	NA	Gm42969
6.54825	-0.310697	0.959527	-0.323802	0.746088	NA	Gm24119
34.8647	0.136893	0.422807	0.323773	0.74611	NA	Gm11837
68.0777	0.104082	0.321599	0.32364	0.746211	NA	Btc
71.7481	0.0937401	0.289651	0.323631	0.746217	NA	Creb5
19.0345	-0.173353	0.535662	-0.323624	0.746223	NA	3300002I08Rik
1.31759	0.64417	1.99125	0.3235	0.746317	NA	Fgf23
5.69538	0.310632	0.960433	0.32343	0.74637	NA	Tnk2os
15.8938	0.192911	0.596999	0.323135	0.746593	NA	Snhg16
32.3418	-0.135718	0.420029	-0.323116	0.746607	NA	Casp6
2.5732	-0.470211	1.45636	-0.322868	0.746795	NA	Gm48678
12.2235	0.210693	0.652747	0.322779	0.746862	NA	Kif19a
2.32664	-0.513074	1.59014	-0.322658	0.746954	NA	Gm42893
2.77869	0.4457	1.38182	0.322545	0.74704	NA	Gm37018
7.49772	-0.282444	0.875728	-0.322525	0.747055	NA	Ccdc142os
35.6709	-0.133275	0.413784	-0.322088	0.747386	NA	B3galt2
28.9064	0.154461	0.479582	0.322075	0.747396	NA	Isg15
4.20988	-0.350847	1.08955	-0.322012	0.747444	NA	A230020J21Rik
4.08245	-0.407161	1.26497	-0.321873	0.747549	NA	Gm10558
3.25164	0.453094	1.40786	0.32183	0.747581	NA	Gm37962
1.72714	-0.617146	1.91926	-0.321554	0.747791	NA	Itgbl1
4.63835	0.345166	1.07404	0.321373	0.747928	NA	Gm7049
2.33495	-0.520595	1.62096	-0.321165	0.748085	NA	Gm38101
11.8175	-0.220466	0.686573	-0.321111	0.748126	NA	Gm49521
63.1282	0.09589	0.29891	0.320799	0.748363	NA	Ndufaf8
34.47	0.144117	0.449358	0.320718	0.748424	NA	Gm43481
59.2735	-0.0997152	0.31092	-0.32071	0.74843	NA	Hrh3
2.92463	0.519693	1.62062	0.320675	0.748456	NA	Gm11266
78.1273	-0.251844	0.785446	-0.320638	0.748485	NA	Ptprb
61.6931	0.101224	0.315703	0.320629	0.748491	NA	Miip
5.11911	-0.315929	0.985588	-0.320549	0.748553	NA	Gm12988
13.773	-0.212503	0.664534	-0.319777	0.749137	NA	Dock2
1.75745	0.606486	1.89888	0.319391	0.74943	NA	Tlr2
9.78521	0.256398	0.802851	0.319359	0.749454	NA	2310043M15Rik
3.87341	-0.447374	1.40131	-0.319253	0.749535	NA	Gm33228
12.6659	0.205747	0.644645	0.319163	0.749603	NA	Fam72a
51.4182	0.109396	0.342823	0.319103	0.749649	NA	Gen1
51.5405	-0.10456	0.32776	-0.319012	0.749717	NA	Gm48623
41.4159	-0.115907	0.363389	-0.318963	0.749755	NA	Exd1
10.3147	0.23717	0.743667	0.31892	0.749787	NA	Pcdhgc5
17.1599	-0.183698	0.57607	-0.318881	0.749817	NA	Npm3
6.05689	-0.302099	0.947413	-0.318867	0.749827	NA	Gm525
8.82395	0.24441	0.766538	0.318849	0.749841	NA	Gm9616
1.25915	-0.797856	2.5024	-0.318837	0.74985	NA	Gm47179
36.1111	0.128637	0.403652	0.318683	0.749967	NA	Tyms
26.7237	-0.144202	0.452661	-0.318567	0.750055	NA	Vegfd
26.349	0.148221	0.465325	0.318533	0.750081	NA	Cdkl1
2.05416	-0.541444	1.70035	-0.318431	0.750158	NA	Gm36070
28.6808	0.144266	0.453106	0.318392	0.750187	NA	Catsper2
5.7983	0.342676	1.07709	0.31815	0.750371	NA	C030034L19Rik
13.5684	-0.213044	0.670147	-0.317906	0.750556	NA	Mamstr
2.61605	-0.507964	1.59793	-0.31789	0.750569	NA	Gm5668
2.23755	-0.51027	1.6074	-0.317451	0.750901	NA	Slc25a2
2.59172	-0.48543	1.53047	-0.317177	0.751109	NA	Gm5512
12.6433	-0.207489	0.654188	-0.31717	0.751115	NA	Smim5
8.03637	-0.286131	0.90268	-0.31698	0.751259	NA	Hopxos
15.8459	-0.218805	0.690385	-0.316932	0.751295	NA	Gm7967
12.6788	0.250522	0.790662	0.31685	0.751357	NA	Ankrd34c
25.5948	-0.153668	0.485221	-0.316696	0.751474	NA	Fgfrl1
1.71019	-0.598485	1.89024	-0.316619	0.751533	NA	H2-DMb1
1.71021	-0.59846	1.89024	-0.316606	0.751543	NA	Gm42656
2.8419	0.448611	1.41763	0.316451	0.75166	NA	Cyp4f41-ps
2.96639	-0.422382	1.33484	-0.316428	0.751678	NA	Rpl9-ps6
16.2919	0.188606	0.596352	0.316267	0.7518	NA	Gpr4
1.3063	0.664479	2.10466	0.315718	0.752216	NA	A430110L20Rik
34.3189	0.12692	0.402043	0.315687	0.75224	NA	Alkbh2
62.0381	-0.0941865	0.298813	-0.315203	0.752608	NA	A330074K22Rik
3.23851	0.435049	1.38118	0.314984	0.752774	NA	Gm15943
2.66494	-0.477752	1.51724	-0.314883	0.752851	NA	2810030D12Rik
2.97205	-0.42673	1.35629	-0.314631	0.753042	NA	Gm6652
61.9038	0.0995359	0.316411	0.314578	0.753082	NA	Egr3
5.25154	0.407883	1.29701	0.31448	0.753157	NA	Gm26616
5.76186	-0.293473	0.93324	-0.314467	0.753167	NA	Cct6b
1.99394	-0.568618	1.80831	-0.314448	0.753181	NA	Gm47441
7.7732	-0.313971	0.999056	-0.314268	0.753318	NA	Zfp652os
5.03789	0.341911	1.08798	0.314261	0.753323	NA	Gm15964
5.57989	-0.347816	1.10924	-0.313563	0.753853	NA	A230103L15Rik
8.39202	0.295852	0.944288	0.313307	0.754048	NA	Gm47021
4.28796	0.358417	1.14407	0.313284	0.754065	NA	Dnase1
41.7496	-0.114082	0.364182	-0.313255	0.754087	NA	Clp1
81.5436	0.0846512	0.270284	0.313193	0.754134	NA	Gm33167
1.90189	-0.563544	1.79935	-0.313193	0.754134	NA	Gm25394
10.4139	-0.230715	0.736877	-0.313099	0.754206	NA	Aspn
1.75931	0.647683	2.06973	0.312931	0.754333	NA	Gm47439
1.75931	0.647683	2.06973	0.312931	0.754333	NA	Gm31908
7.09095	-0.319035	1.01994	-0.312798	0.754434	NA	Gm5628
1.3063	0.664314	2.12498	0.312622	0.754568	NA	Mfrp
3.42452	0.381789	1.22148	0.312562	0.754613	NA	B130011K05Rik
3.43881	0.372182	1.19202	0.312228	0.754867	NA	Tmed10-ps
19.0442	-0.166619	0.533668	-0.312214	0.754878	NA	Pparg
8.37325	0.291402	0.933501	0.31216	0.754919	NA	Gm17092
1.65932	0.556448	1.78391	0.311926	0.755096	NA	Tpsg1
14.732	0.192548	0.617482	0.311828	0.755171	NA	Phospho1
22.6515	-0.150687	0.483321	-0.311773	0.755213	NA	Pawr
2.03157	-0.520297	1.66898	-0.311745	0.755234	NA	Gm15396
6.34974	-0.283663	0.91	-0.311718	0.755255	NA	Txlnb
7.0464	0.333865	1.07179	0.311503	0.755418	NA	Agtr1b
71.3737	-0.086942	0.279274	-0.311315	0.755561	NA	Gm3325
2.09087	0.557037	1.79007	0.311182	0.755662	NA	Gm45709
1.74052	0.635496	2.04305	0.311053	0.755761	NA	H2-Ke6
7.70407	-0.252634	0.812507	-0.310931	0.755853	NA	Gm8355
0.947325	0.867601	2.79387	0.310537	0.756153	NA	Gm7930
56.1225	-0.0975389	0.314227	-0.310409	0.75625	NA	Alkbh4
6.72645	-0.325485	1.04919	-0.310223	0.756391	NA	Nusap1
1.95068	-0.617868	1.99217	-0.310148	0.756448	NA	Ctsh
26.7819	0.144631	0.466494	0.310039	0.756532	NA	F630042J09Rik
10.4889	0.220783	0.712558	0.309845	0.756679	NA	Gm8234
2.36989	-0.477595	1.5434	-0.309444	0.756984	NA	1700003F12Rik
2.68263	-0.42659	1.37897	-0.309355	0.757052	NA	Rps16-ps2
48.7597	-0.102705	0.332318	-0.309057	0.757278	NA	Adam1a
12.2099	-0.204222	0.66081	-0.309048	0.757285	NA	Gcat
3.18958	0.420484	1.36059	0.309045	0.757287	NA	Upk1a
2.2921	-0.483486	1.56691	-0.308559	0.757657	NA	Gm6946
1.70289	0.59032	1.91375	0.308463	0.75773	NA	Gm25596
14.824	-0.196475	0.63699	-0.308443	0.757746	NA	Mmp2
1.37753	-0.697168	2.26048	-0.308416	0.757766	NA	5330406M23Rik
2.66835	-0.416248	1.34981	-0.308375	0.757797	NA	Gm8492
2.30672	-0.496731	1.61125	-0.308288	0.757863	NA	Gm20762
10.217	0.290629	0.943508	0.30803	0.75806	NA	Lrat
85.2735	0.0872275	0.283246	0.307957	0.758115	NA	Cox7a1
78.0875	0.0913793	0.296814	0.307867	0.758183	NA	Sox13
16.3402	-0.187973	0.610739	-0.30778	0.75825	NA	Hal
3.75315	-0.383275	1.24565	-0.30769	0.758318	NA	Tmem40
22.2214	-0.156447	0.509146	-0.307274	0.758635	NA	Cfi
11.2745	0.211412	0.688453	0.307082	0.758781	NA	Rfx8
2.8916	-0.42998	1.40061	-0.306996	0.758846	NA	Gm15191
41.3683	0.119701	0.39002	0.30691	0.758912	NA	Tmem107
36.9929	0.133941	0.436421	0.306907	0.758914	NA	3110056K07Rik
34.901	0.121517	0.396024	0.306843	0.758963	NA	Scrn2
85.4189	-0.0828833	0.270428	-0.306489	0.759232	NA	Mrm2
1.31193	0.652905	2.13049	0.306458	0.759256	NA	Gm4219
1.36084	0.682275	2.2282	0.3062	0.759452	NA	Lrit2
1.36084	0.682275	2.2282	0.3062	0.759452	NA	Stc1
8.17814	0.255086	0.834145	0.305806	0.759753	NA	Star
10.6853	-0.229204	0.749525	-0.305798	0.759758	NA	Ptpn20
66.5444	0.104431	0.341519	0.305783	0.75977	NA	Upp1
10.1373	0.219013	0.716507	0.305668	0.759857	NA	Gm43389
36.7073	0.136357	0.446101	0.305664	0.759861	NA	Glt28d2
12.5053	-0.197802	0.647604	-0.305437	0.760033	NA	Gpr83
3.92633	0.379802	1.24358	0.305409	0.760055	NA	1500002F19Rik
2.6627	-0.412344	1.3502	-0.305394	0.760066	NA	Mrgprh
1.8989	-0.561075	1.83723	-0.305392	0.760068	NA	Gm6329
2.44529	0.466565	1.52805	0.305334	0.760112	NA	Gm14062
25.2803	0.150104	0.491677	0.30529	0.760145	NA	Arhgap4
15.1582	0.183627	0.601862	0.305098	0.760292	NA	Gm38285
23.7363	0.145858	0.478283	0.304962	0.760395	NA	Gm9887
6.45503	0.291184	0.954847	0.304954	0.760401	NA	4930579G18Rik
1.61606	0.523268	1.71634	0.304874	0.760462	NA	Cxcl14
3.20087	0.411831	1.35114	0.304804	0.760516	NA	3110070M22Rik
16.3951	0.186762	0.61279	0.304774	0.760539	NA	5930430L01Rik
13.3299	0.188781	0.620344	0.304317	0.760886	NA	Ankrd2
39.8396	-0.116113	0.38203	-0.303936	0.761177	NA	Atp8b5
47.2286	-0.101835	0.335174	-0.303826	0.76126	NA	Cspg5
2.89582	-0.43264	1.42429	-0.303759	0.761312	NA	Gm37999
1.25141	0.646343	2.1305	0.303376	0.761603	NA	Glod5
25.3893	0.153919	0.508151	0.302901	0.761966	NA	Lrig3
7.40982	-0.265296	0.876017	-0.302843	0.762009	NA	Ush1g
6.11151	-0.293784	0.970157	-0.302821	0.762027	NA	Gm26783
23.0364	0.188644	0.622962	0.302818	0.762029	NA	Adamts8
29.2322	0.158775	0.524425	0.302759	0.762073	NA	Hoxd1
7.09556	0.276903	0.914632	0.302748	0.762082	NA	Gm6994
4.49174	0.349156	1.15343	0.302712	0.76211	NA	Gm10640
2.74373	0.418207	1.38154	0.302711	0.76211	NA	Gm9034
1.67093	0.538835	1.78068	0.302602	0.762194	NA	Gm5611
4.60832	-0.365804	1.20972	-0.302388	0.762357	NA	Gm19409
2.63671	-0.456649	1.5113	-0.302157	0.762532	NA	Gm12892
3.98087	0.387106	1.28126	0.302128	0.762554	NA	Wnt3
27.7755	0.131557	0.435617	0.302001	0.762651	NA	Adamts7
2.24914	-0.523937	1.73513	-0.301959	0.762683	NA	Gm43237
1.57187	-0.646414	2.14128	-0.301882	0.762742	NA	Gm37118
61.4767	0.0912711	0.302359	0.301864	0.762756	NA	F11r
0.554531	1.03692	3.4368	0.301711	0.762872	NA	8030442B05Rik
0.554531	1.03692	3.4368	0.301711	0.762872	NA	Gm38147
0.554531	1.03692	3.4368	0.301711	0.762872	NA	4930555B11Rik
0.554531	1.03692	3.4368	0.301711	0.762872	NA	Gm43568
0.554531	1.03692	3.4368	0.301711	0.762872	NA	Hmgb4
0.554531	1.03692	3.4368	0.301711	0.762872	NA	Gm7361
0.554531	1.03692	3.4368	0.301711	0.762872	NA	Gm44380
0.554531	1.03692	3.4368	0.301711	0.762872	NA	Gm6352
0.554531	1.03692	3.4368	0.301711	0.762872	NA	Gm17023
0.554531	1.03692	3.4368	0.301711	0.762872	NA	Myom2
0.554531	1.03692	3.4368	0.301711	0.762872	NA	4930555F03Rik
0.554531	1.03692	3.4368	0.301711	0.762872	NA	Gm45877
0.554531	1.03692	3.4368	0.301711	0.762872	NA	Gm32089
0.554531	1.03692	3.4368	0.301711	0.762872	NA	Gm49395
0.554531	1.03692	3.4368	0.301711	0.762872	NA	Gm6145
0.554531	1.03692	3.4368	0.301711	0.762872	NA	Fam83a
0.554531	1.03692	3.4368	0.301711	0.762872	NA	Gm25140
0.554531	1.03692	3.4368	0.301711	0.762872	NA	Spaca5
1.67658	0.530771	1.75967	0.30163	0.762934	NA	4732465J04Rik
1.31758	0.641651	2.12768	0.301574	0.762977	NA	Gm42501
1.31758	0.641651	2.12768	0.301574	0.762977	NA	Trp53cor1
21.6624	0.149433	0.495525	0.301565	0.762984	NA	St8sia6
10.2554	-0.230677	0.76564	-0.301286	0.763196	NA	Ppp1r18os
14.5903	0.18774	0.623414	0.301149	0.763301	NA	Gm37834
1.32324	0.631072	2.09632	0.301038	0.763386	NA	E130215H24Rik
1.32324	0.631072	2.09632	0.301038	0.763386	NA	Gm10608
1.32324	0.631072	2.09632	0.301038	0.763386	NA	Gpr20
1.32324	0.631072	2.09632	0.301038	0.763386	NA	4930519F16Rik
14.6118	-0.17935	0.59579	-0.301029	0.763392	NA	Lrrc14b
1.64803	0.574507	1.90921	0.300914	0.76348	NA	Gm28177
10.1809	0.224539	0.746449	0.30081	0.763559	NA	Gm20621
5.52064	-0.30357	1.00936	-0.300756	0.763601	NA	Gm8927
2.04727	0.527837	1.75554	0.300669	0.763667	NA	Tgm5
0.548883	1.03721	3.44975	0.300661	0.763673	NA	A930018P22Rik
0.548883	1.03721	3.44975	0.300661	0.763673	NA	Gm128
0.548883	1.03721	3.44975	0.300661	0.763673	NA	Spag8
0.548883	1.03721	3.44975	0.300661	0.763673	NA	Gm43509
0.548883	1.03721	3.44975	0.300661	0.763673	NA	C430019N01Rik
0.548883	1.03721	3.44975	0.300661	0.763673	NA	Slco1a6
0.548883	1.03721	3.44975	0.300661	0.763673	NA	Gm22822
0.548883	1.03721	3.44975	0.300661	0.763673	NA	Foxc2
0.548883	1.03721	3.44975	0.300661	0.763673	NA	Gm48565
0.548883	1.03721	3.44975	0.300661	0.763673	NA	Gm29154
0.548883	1.03721	3.44975	0.300661	0.763673	NA	A330049N07Rik
0.548883	1.03721	3.44975	0.300661	0.763673	NA	4930556N09Rik
0.548883	1.03721	3.44975	0.300661	0.763673	NA	Gm12219
0.548883	1.03721	3.44975	0.300661	0.763673	NA	Olfr1361
0.548883	1.03721	3.44975	0.300661	0.763673	NA	Gm47602
0.548883	1.03721	3.44975	0.300661	0.763673	NA	Gm20242
0.548883	1.03721	3.44975	0.300661	0.763673	NA	Gpr101
0.548883	1.03721	3.44975	0.300661	0.763673	NA	Tlr13
7.05271	-0.263017	0.87498	-0.300598	0.763721	NA	6330415G19Rik
5.42023	-0.296562	0.986987	-0.300472	0.763817	NA	Rpl37rt
36.1831	-0.115832	0.385556	-0.300429	0.76385	NA	Pcdh15
2.44231	0.468764	1.56102	0.300293	0.763953	NA	Hsd11b2
3.55424	-0.385478	1.28422	-0.300166	0.764051	NA	Gdf15
24.612	0.146215	0.487303	0.300049	0.76414	NA	9930012K11Rik
34.268	0.116094	0.387009	0.299976	0.764195	NA	2300009A05Rik
16.1663	0.179095	0.597209	0.299887	0.764264	NA	Tgif1
80.818	0.0830406	0.277047	0.299735	0.76438	NA	Thbs3
4.76919	-0.31737	1.05887	-0.299725	0.764387	NA	2700069I18Rik
2.35859	-0.468457	1.56345	-0.299631	0.764458	NA	Svopl
69.3197	-0.102645	0.342572	-0.29963	0.764459	NA	Neurod1
2.3586	-0.468441	1.56344	-0.299621	0.764466	NA	Gm13630
1.67094	0.538792	1.80002	0.299325	0.764692	NA	Cdrt4
6.75017	-0.27429	0.916543	-0.299266	0.764737	NA	1700102P08Rik
2.02693	0.467397	1.56186	0.299257	0.764744	NA	Prss23os
14.7978	0.210681	0.704018	0.299255	0.764745	NA	Gm45844
0.958592	0.832096	2.78156	0.299148	0.764827	NA	Gm45418
0.540249	1.03764	3.46993	0.299038	0.764911	NA	Gm12419
0.540249	1.03764	3.46993	0.299038	0.764911	NA	Gm5308
0.540249	1.03764	3.46993	0.299038	0.764911	NA	Gm30970
2.07319	0.493035	1.64927	0.298941	0.764985	NA	Gm13162
21.7797	-0.147027	0.491928	-0.298878	0.765033	NA	Pip5kl1
4.78944	-0.325502	1.08922	-0.298839	0.765063	NA	D630008O14Rik
5.69391	0.328393	1.0991	0.298782	0.765106	NA	Prg4
5.32741	0.32807	1.09874	0.298587	0.765255	NA	Tnfaip8l2
2.10135	0.581564	1.94808	0.298532	0.765297	NA	Gm39463
4.12079	-0.345615	1.15822	-0.298401	0.765397	NA	Gm44708
27.0256	-0.140469	0.470789	-0.29837	0.765421	NA	Tchh
1.67659	0.530647	1.77912	0.298264	0.765502	NA	Gemin4
20.6041	0.159996	0.536522	0.298209	0.765544	NA	Gm6545
11.5877	-0.212843	0.713816	-0.298176	0.765569	NA	Gm44696
1.69026	-0.57513	1.92931	-0.298101	0.765626	NA	Aldoart2
4.44481	-0.330297	1.10822	-0.298044	0.765669	NA	Fyb2
1.32325	0.630653	2.1166	0.297956	0.765737	NA	Muc2
17.617	-0.17083	0.573535	-0.297854	0.765814	NA	Gm13563
80.375	-0.0821671	0.276041	-0.297663	0.765961	NA	Ptger2
36.7195	-0.114577	0.384984	-0.297614	0.765998	NA	Gm17638
2.79297	0.432052	1.45302	0.297348	0.766201	NA	Cacng8
2.79297	0.432052	1.45302	0.297348	0.766201	NA	Gm45206
6.90917	0.296945	0.99876	0.297314	0.766227	NA	Gm26566
3.42614	-0.403729	1.35839	-0.297212	0.766305	NA	A530001N23Rik
4.9627	0.312477	1.05172	0.297111	0.766382	NA	Lyve1
72.9891	0.0961397	0.323609	0.297086	0.766401	NA	Gm16201
2.80851	0.444577	1.49675	0.297029	0.766444	NA	Gm9823
2.42832	0.481522	1.62145	0.296971	0.766489	NA	Krt80
1.71983	0.564225	1.90002	0.296957	0.766499	NA	9330118I20Rik
0.533727	-0.957928	3.2265	-0.296894	0.766547	NA	Gm33280
0.533727	-0.957928	3.2265	-0.296894	0.766547	NA	Gm28535
0.533727	-0.957928	3.2265	-0.296894	0.766547	NA	Gm37640
0.533727	-0.957928	3.2265	-0.296894	0.766547	NA	Gm12705
0.533727	-0.957928	3.2265	-0.296894	0.766547	NA	4933421A08Rik
0.533727	-0.957928	3.2265	-0.296894	0.766547	NA	Gm12941
0.533727	-0.957928	3.2265	-0.296894	0.766547	NA	Crygn
0.533727	-0.957928	3.2265	-0.296894	0.766547	NA	Hcar1
0.533727	-0.957928	3.2265	-0.296894	0.766547	NA	Ntf5
0.533727	-0.957928	3.2265	-0.296894	0.766547	NA	Gm47027
0.533727	-0.957928	3.2265	-0.296894	0.766547	NA	Anp32-ps
0.533727	-0.957928	3.2265	-0.296894	0.766547	NA	Clec10a
0.533727	-0.957928	3.2265	-0.296894	0.766547	NA	Gm36634
0.533727	-0.957928	3.2265	-0.296894	0.766547	NA	Gm48655
0.533727	-0.957928	3.2265	-0.296894	0.766547	NA	Gm9256
0.533727	-0.957928	3.2265	-0.296894	0.766547	NA	Gm8514
0.533727	-0.957928	3.2265	-0.296894	0.766547	NA	Gm16618
0.533727	-0.957928	3.2265	-0.296894	0.766547	NA	Gm8118
0.533727	-0.957928	3.2265	-0.296894	0.766547	NA	Gm8425
0.533727	-0.957928	3.2265	-0.296894	0.766547	NA	Gm31706
0.533727	-0.957928	3.2265	-0.296894	0.766547	NA	Gm4992
3.30769	-0.408021	1.37516	-0.296707	0.76669	NA	Adamts19
4.36437	0.369812	1.24734	0.29648	0.766863	NA	Gm42742
20.7268	-0.153532	0.517975	-0.296409	0.766918	NA	Gm35853
18.7915	-0.177155	0.598513	-0.295991	0.767237	NA	Eda
58.9579	0.0918604	0.310551	0.295798	0.767384	NA	Nadsyn1
8.69461	0.275395	0.931531	0.295637	0.767507	NA	Cyp2r1
4.58572	-0.355636	1.20312	-0.295595	0.767539	NA	Rbpms2
3.07716	0.40287	1.36314	0.295545	0.767577	NA	Gm13421
8.20707	-0.246414	0.834068	-0.295436	0.767661	NA	Ankrd33
10.5818	0.262975	0.890525	0.295304	0.767762	NA	Dynlt1f
3.93762	0.372152	1.26119	0.29508	0.767933	NA	Lrp2bp
2.07883	0.486292	1.64828	0.295031	0.767971	NA	Gm30085
46.9828	-0.108876	0.369139	-0.294945	0.768036	NA	Zfp39
2.34873	0.454472	1.54173	0.294781	0.768161	NA	Gm8184
1.60176	0.544237	1.8466	0.294725	0.768204	NA	Gm50315
11.0875	-0.211438	0.71756	-0.294663	0.768251	NA	Apoc1
23.3231	0.153859	0.522168	0.294653	0.768259	NA	Cdh8
67.5528	0.092427	0.313687	0.294648	0.768263	NA	Slc16a14
40.3465	0.113909	0.386744	0.294533	0.768351	NA	Tgds
10.7052	-0.233723	0.793653	-0.29449	0.768383	NA	Otol1
8.31791	-0.235808	0.800946	-0.294412	0.768443	NA	Gm5182
45.1955	-0.102904	0.35061	-0.293499	0.769141	NA	Ccnj
2.6969	-0.438329	1.49488	-0.293219	0.769354	NA	Smim24
5.9998	-0.283428	0.966674	-0.293199	0.76937	NA	Gm3558
2.63979	-0.396141	1.3518	-0.293047	0.769487	NA	Gm5421
4.15765	-0.361916	1.23503	-0.293042	0.76949	NA	Gm42917
38.4848	-0.117556	0.401385	-0.292876	0.769617	NA	Cd46
14.4845	0.187398	0.640072	0.292776	0.769693	NA	9130019P16Rik
2.44532	0.464718	1.58788	0.292666	0.769778	NA	Gm45698
3.20651	0.407253	1.39155	0.292661	0.769781	NA	Actg2
3.18575	0.44864	1.53313	0.292629	0.769805	NA	Gm47210
47.6001	-0.0980023	0.334974	-0.292567	0.769853	NA	Disp1
7.93906	0.278482	0.951864	0.292565	0.769855	NA	Neurl2
2.08629	0.52039	1.77907	0.292507	0.769899	NA	Gm37728
4.17671	0.317339	1.08528	0.292403	0.769978	NA	Gm5559
28.1851	0.154035	0.526916	0.292334	0.770031	NA	Tyrp1
1.6593	0.556986	1.90564	0.292283	0.77007	NA	Gm4815
11.9405	0.247318	0.846488	0.292169	0.770157	NA	Mndal
73.072	0.0825273	0.282483	0.292149	0.770172	NA	Zfp764
3.05852	-0.456584	1.56285	-0.292148	0.770174	NA	C1s2
4.11959	0.351574	1.20482	0.291806	0.770435	NA	Gm46515
1.75911	-0.553305	1.89674	-0.291713	0.770506	NA	4930556H04Rik
21.0089	0.174243	0.597645	0.291549	0.770631	NA	Caln1
3.4012	0.351685	1.20654	0.291483	0.770682	NA	2810405F17Rik
2.68364	0.471225	1.61794	0.29125	0.77086	NA	Gm43581
2.38459	-0.422018	1.44967	-0.291114	0.770965	NA	Gm2445
24.0572	-0.144089	0.495608	-0.290732	0.771256	NA	Serinc4
1.42644	-0.638135	2.19556	-0.290648	0.771321	NA	Gm30606
3.31376	-0.358632	1.23503	-0.290382	0.771524	NA	Tmsb15b1
1.30631	0.663108	2.28426	0.290295	0.771591	NA	Gm11346
1.30628	0.663061	2.28427	0.290272	0.771608	NA	Ifi204
6.57466	0.309932	1.06774	0.29027	0.77161	NA	A930003O13Rik
1.93087	-0.505479	1.74176	-0.290212	0.771654	NA	Gm45493
23.4296	-0.14088	0.485486	-0.290183	0.771676	NA	Gm15609
58.8129	-0.0935142	0.322727	-0.289763	0.771998	NA	A730081D07Rik
7.41729	-0.246832	0.851879	-0.28975	0.772007	NA	Gm5499
2.67996	-0.425647	1.46933	-0.289689	0.772054	NA	Sult6b2
1.97504	0.449521	1.55207	0.289627	0.772101	NA	Tmem217
3.72863	0.349021	1.20509	0.289622	0.772105	NA	A230006K03Rik
1.75346	-0.547238	1.88957	-0.289609	0.772115	NA	Hist1h2ad
0.496117	-0.958278	3.30933	-0.289569	0.772146	NA	Gm37258
0.496117	-0.958278	3.30933	-0.289569	0.772146	NA	Gm31406
0.496117	-0.958278	3.30933	-0.289569	0.772146	NA	Gm37392
0.496117	-0.958278	3.30933	-0.289569	0.772146	NA	Gm13365
0.496117	-0.958278	3.30933	-0.289569	0.772146	NA	Gm13352
0.496117	-0.958278	3.30933	-0.289569	0.772146	NA	Gm5845
0.496117	-0.958278	3.30933	-0.289569	0.772146	NA	Gm37784
0.496117	-0.958278	3.30933	-0.289569	0.772146	NA	Fcrls
0.496117	-0.958278	3.30933	-0.289569	0.772146	NA	Gm43331
0.496117	-0.958278	3.30933	-0.289569	0.772146	NA	Rrh
0.496117	-0.958278	3.30933	-0.289569	0.772146	NA	Asb15
0.496117	-0.958278	3.30933	-0.289569	0.772146	NA	Ccdc142
0.496117	-0.958278	3.30933	-0.289569	0.772146	NA	Gm45073
0.496117	-0.958278	3.30933	-0.289569	0.772146	NA	Gm19936
0.496117	-0.958278	3.30933	-0.289569	0.772146	NA	Gm30285
0.496117	-0.958278	3.30933	-0.289569	0.772146	NA	Gm9923
0.496117	-0.958278	3.30933	-0.289569	0.772146	NA	Ccdc69
0.496117	-0.958278	3.30933	-0.289569	0.772146	NA	Gm11633
0.496117	-0.958278	3.30933	-0.289569	0.772146	NA	Slc10a1
0.496117	-0.958278	3.30933	-0.289569	0.772146	NA	Gm26877
0.496117	-0.958278	3.30933	-0.289569	0.772146	NA	Gm5457
0.496117	-0.958278	3.30933	-0.289569	0.772146	NA	Gm36448
0.496117	-0.958278	3.30933	-0.289569	0.772146	NA	Gm49494
0.496117	-0.958278	3.30933	-0.289569	0.772146	NA	Gm29721
0.496117	-0.958278	3.30933	-0.289569	0.772146	NA	Gm42064
0.496109	-0.958278	3.30935	-0.289567	0.772147	NA	Gm9991
0.496109	-0.958278	3.30935	-0.289567	0.772147	NA	Gm13313
0.496109	-0.958278	3.30935	-0.289567	0.772147	NA	Fcnaos
0.496109	-0.958278	3.30935	-0.289567	0.772147	NA	Gm13592
0.496109	-0.958278	3.30935	-0.289567	0.772147	NA	Gm13596
0.496109	-0.958278	3.30935	-0.289567	0.772147	NA	Gm14018
0.496109	-0.958278	3.30935	-0.289567	0.772147	NA	Gm14494
0.496109	-0.958278	3.30935	-0.289567	0.772147	NA	Lrrc19
0.496109	-0.958278	3.30935	-0.289567	0.772147	NA	Trp73
0.496109	-0.958278	3.30935	-0.289567	0.772147	NA	Gm8857
0.496109	-0.958278	3.30935	-0.289567	0.772147	NA	Gm44435
0.496109	-0.958278	3.30935	-0.289567	0.772147	NA	Alox5
0.496109	-0.958278	3.30935	-0.289567	0.772147	NA	Gm5883
0.496109	-0.958278	3.30935	-0.289567	0.772147	NA	Gm34838
0.496109	-0.958278	3.30935	-0.289567	0.772147	NA	A230065N10Rik
0.496109	-0.958278	3.30935	-0.289567	0.772147	NA	Gm8319
0.496109	-0.958278	3.30935	-0.289567	0.772147	NA	Igf2
0.496109	-0.958278	3.30935	-0.289567	0.772147	NA	Snord71
0.496109	-0.958278	3.30935	-0.289567	0.772147	NA	Grm2
0.496109	-0.958278	3.30935	-0.289567	0.772147	NA	Gm38163
0.496109	-0.958278	3.30935	-0.289567	0.772147	NA	Gm232
0.496109	-0.958278	3.30935	-0.289567	0.772147	NA	4930467K11Rik
0.496109	-0.958278	3.30935	-0.289567	0.772147	NA	Gm10322
0.496109	-0.958278	3.30935	-0.289567	0.772147	NA	Gm5425
0.496109	-0.958278	3.30935	-0.289567	0.772147	NA	Gm26976
0.496109	-0.958278	3.30935	-0.289567	0.772147	NA	Gm47726
0.496109	-0.958278	3.30935	-0.289567	0.772147	NA	Hist1h3e
0.496109	-0.958278	3.30935	-0.289567	0.772147	NA	Gm48254
0.496109	-0.958278	3.30935	-0.289567	0.772147	NA	Gm5417
0.496109	-0.958278	3.30935	-0.289567	0.772147	NA	Atp13a5
0.496109	-0.958278	3.30935	-0.289567	0.772147	NA	Gm8373
0.496109	-0.958278	3.30935	-0.289567	0.772147	NA	Gm9349
0.496109	-0.958278	3.30935	-0.289567	0.772147	NA	Slc4a9
0.496109	-0.958278	3.30935	-0.289567	0.772147	NA	Gm50130
29.8182	-0.12404	0.428649	-0.289374	0.772295	NA	Hoxa4
38.6241	-0.105729	0.365447	-0.289314	0.772341	NA	Zswim7
3.07714	0.402707	1.39226	0.289247	0.772392	NA	4930458D05Rik
73.5934	-0.0807977	0.279546	-0.289032	0.772557	NA	Rgl3
2.79865	0.426655	1.47647	0.288969	0.772605	NA	Gm37289
2.79865	0.426655	1.47647	0.288969	0.772605	NA	Gm47112
19.8235	-0.146785	0.508201	-0.288832	0.77271	NA	Pdzph1
23.9827	0.158942	0.551285	0.288312	0.773108	NA	Hapln4
62.752	0.0889215	0.30882	0.287939	0.773393	NA	Mamdc2
5.19919	0.302642	1.05123	0.287893	0.773429	NA	AC113305.1
24.9349	-0.131947	0.458741	-0.287629	0.773631	NA	Gm49601
5.85999	-0.272309	0.946801	-0.287609	0.773646	NA	G630030J09Rik
7.71885	0.233816	0.813212	0.287521	0.773713	NA	Casp8
3.1576	0.392728	1.36758	0.287171	0.773982	NA	1110006O24Rik
11.1895	0.231474	0.806595	0.286977	0.77413	NA	Wnt10a
8.76836	0.22267	0.776028	0.286936	0.774161	NA	Gm20033
9.75696	-0.218195	0.76043	-0.286936	0.774161	NA	Ankrd61
1.59313	0.558525	1.94654	0.286932	0.774164	NA	Cdca5
2.58873	-0.47565	1.65802	-0.286879	0.774205	NA	Gm30498
3.40983	0.345894	1.20629	0.286741	0.77431	NA	Gm13091
42.041	-0.105643	0.368603	-0.286605	0.774415	NA	Uba52
2.08447	0.479838	1.67468	0.286526	0.774475	NA	5430427O19Rik
9.52719	-0.219848	0.767699	-0.286373	0.774592	NA	Gm43022
7.84951	0.263719	0.921322	0.28624	0.774694	NA	Kctd12b
0.525094	-0.92841	3.24503	-0.286102	0.7748	NA	Gm29216
0.525094	-0.92841	3.24503	-0.286102	0.7748	NA	Gm15573
0.525094	-0.92841	3.24503	-0.286102	0.7748	NA	Gm5626
0.525094	-0.92841	3.24503	-0.286102	0.7748	NA	Gm26913
0.525094	-0.92841	3.24503	-0.286102	0.7748	NA	Nutf2-ps1
0.525094	-0.92841	3.24503	-0.286102	0.7748	NA	Gm9143
3.01265	-0.399866	1.3979	-0.286048	0.774842	NA	AC099699.1
6.06295	-0.277668	0.970755	-0.286033	0.774853	NA	Gdpd4
4.5516	-0.306723	1.0733	-0.285774	0.775051	NA	Sult6b1
6.64409	0.268551	0.94009	0.285665	0.775135	NA	2610206C17Rik
70.7223	-0.0782124	0.273803	-0.285652	0.775145	NA	Aldh3b1
17.4778	0.166126	0.581774	0.285551	0.775222	NA	Hcrtr2
9.39305	-0.213262	0.747147	-0.285435	0.775311	NA	E330034L11Rik
5.57657	0.274358	0.961984	0.2852	0.775491	NA	9030025P20Rik
2.63681	-0.393753	1.38232	-0.28485	0.775759	NA	Eqtn
22.6709	-0.150065	0.526838	-0.28484	0.775767	NA	Fibin
1.76491	0.634459	2.22806	0.284759	0.775829	NA	Tekt1
2.37329	-0.413115	1.45079	-0.284751	0.775835	NA	Gm3809
2.30967	-0.501722	1.76304	-0.284578	0.775967	NA	Scnn1g
19.7881	0.16258	0.571382	0.284538	0.775998	NA	Fgf22
14.1942	0.18554	0.652108	0.284524	0.776009	NA	Gm13610
52.3069	0.109971	0.386661	0.284411	0.776095	NA	Ndp
0.808853	-0.690265	2.42727	-0.284379	0.77612	NA	Gm37943
0.808853	-0.690265	2.42727	-0.284379	0.77612	NA	Gm5846
0.808853	-0.690265	2.42727	-0.284379	0.77612	NA	Gm6419
0.808853	-0.690265	2.42727	-0.284379	0.77612	NA	Gm7868
5.93854	0.263766	0.928193	0.284172	0.776279	NA	Cyb5r2
86.9129	0.0716968	0.252379	0.284084	0.776346	NA	Psenen
4.93457	-0.341197	1.20241	-0.283761	0.776594	NA	Hbq1a
0.823135	-0.725124	2.55687	-0.283598	0.776718	NA	Cd40
7.6808	-0.282137	0.994927	-0.283575	0.776736	NA	Fgf7
44.6254	-0.0998844	0.352342	-0.283487	0.776803	NA	Pcdhb12
34.5284	0.135262	0.47753	0.283253	0.776983	NA	Rbp1
41.1704	-0.101892	0.35976	-0.283221	0.777007	NA	1700023F06Rik
77.6039	0.0835166	0.294935	0.283169	0.777047	NA	Fbxl7
1.27434	0.599682	2.11846	0.283075	0.77712	NA	Rps6-ps3
18.9862	0.166786	0.5895	0.282928	0.777232	NA	Slc47a2
2.06056	-0.466757	1.65014	-0.28286	0.777284	NA	Gm14270
30.8596	0.120926	0.427762	0.282695	0.77741	NA	Hrh2
44.9525	0.114321	0.40467	0.282504	0.777557	NA	Oser1
2.37596	-0.414604	1.46769	-0.282487	0.77757	NA	Gm8906
3.92451	0.355507	1.2589	0.282394	0.777642	NA	Tbc1d10c
26.3679	0.126445	0.447813	0.282362	0.777666	NA	D430036J16Rik
42.5772	0.109847	0.389077	0.282327	0.777693	NA	Tmem173
8.01723	-0.225752	0.800845	-0.281892	0.778026	NA	4833412C05Rik
0.539375	-0.978361	3.47152	-0.281825	0.778077	NA	Gm37954
0.539375	-0.978361	3.47152	-0.281825	0.778077	NA	BC085271
0.539375	-0.978361	3.47152	-0.281825	0.778077	NA	Cel
0.539375	-0.978361	3.47152	-0.281825	0.778077	NA	Lrrc34
0.539375	-0.978361	3.47152	-0.281825	0.778077	NA	Gm15999
0.539375	-0.978361	3.47152	-0.281825	0.778077	NA	Gm43106
0.539375	-0.978361	3.47152	-0.281825	0.778077	NA	0610025J13Rik
0.539375	-0.978361	3.47152	-0.281825	0.778077	NA	Rps15a-ps4
0.539375	-0.978361	3.47152	-0.281825	0.778077	NA	Gm42848
0.539375	-0.978361	3.47152	-0.281825	0.778077	NA	Gm15997
0.539375	-0.978361	3.47152	-0.281825	0.778077	NA	Gm44008
0.539375	-0.978361	3.47152	-0.281825	0.778077	NA	Gm45576
0.539375	-0.978361	3.47152	-0.281825	0.778077	NA	Rps18-ps3
0.539375	-0.978361	3.47152	-0.281825	0.778077	NA	Gm22314
0.539375	-0.978361	3.47152	-0.281825	0.778077	NA	Olfr1392
0.539375	-0.978361	3.47152	-0.281825	0.778077	NA	Aipl1
0.539375	-0.978361	3.47152	-0.281825	0.778077	NA	Gm8231
0.539375	-0.978361	3.47152	-0.281825	0.778077	NA	Gm30083
0.539375	-0.978361	3.47152	-0.281825	0.778077	NA	G930009F23Rik
0.539375	-0.978361	3.47152	-0.281825	0.778077	NA	Vwce
9.11727	0.227139	0.805962	0.281823	0.778079	NA	Pcdha8
59.0511	0.0882998	0.313624	0.281547	0.778291	NA	Slc26a6
4.19172	0.35019	1.24405	0.281492	0.778333	NA	Gm44437
8.4104	-0.219899	0.781957	-0.281216	0.778545	NA	5033417F24Rik
20.3709	-0.144218	0.512845	-0.281212	0.778548	NA	Ccna2
3.87743	0.3659	1.30165	0.281104	0.778631	NA	Sdr9c7
21.2953	0.145664	0.518237	0.281075	0.778653	NA	Gm37459
2.3254	0.406934	1.44835	0.280965	0.778737	NA	Gm15849
3.42113	0.338523	1.20595	0.280709	0.778933	NA	Gm9816
2.47544	0.466046	1.66026	0.280707	0.778935	NA	B930036N10Rik
4.17707	-0.336121	1.19772	-0.280633	0.778992	NA	Ces2g
55.2274	-0.0865557	0.308498	-0.280572	0.779039	NA	Gm5577
7.27364	-0.251772	0.897719	-0.280458	0.779126	NA	Satb2
58.2341	-0.0843899	0.301072	-0.280298	0.779249	NA	Slc29a2
7.29933	0.236717	0.844526	0.280296	0.77925	NA	Gm5831
1.98368	0.439415	1.56832	0.280183	0.779337	NA	Gm47205
6.86065	-0.26101	0.932336	-0.279953	0.779514	NA	Gm47350
2.86639	0.458576	1.63944	0.279715	0.779696	NA	Gm3654
4.47519	0.297075	1.0623	0.279653	0.779744	NA	Gm5802
11.7917	-0.192954	0.691286	-0.279123	0.78015	NA	Gm12841
0.519445	-0.909159	3.25743	-0.279104	0.780165	NA	Gm7299
0.519445	-0.909159	3.25743	-0.279104	0.780165	NA	Strc
0.519445	-0.909159	3.25743	-0.279104	0.780165	NA	Rps4x-ps
0.519445	-0.909159	3.25743	-0.279104	0.780165	NA	Gm7833
0.519445	-0.909159	3.25743	-0.279104	0.780165	NA	Gm48106
0.519445	-0.909159	3.25743	-0.279104	0.780165	NA	Gm7204
0.519445	-0.909159	3.25743	-0.279104	0.780165	NA	Gm49879
6.29047	0.266037	0.95319	0.279102	0.780167	NA	Gm15283
28.9287	-0.118507	0.424792	-0.278977	0.780262	NA	Zfp119a
7.20262	-0.26107	0.935923	-0.278944	0.780288	NA	Gm10250
1.27434	0.598902	2.14716	0.278927	0.780301	NA	Gm29088
1.27432	0.598867	2.14717	0.27891	0.780314	NA	Gm43149
2.6255	-0.385734	1.38318	-0.278874	0.780342	NA	Gm7251
34.0254	-0.115808	0.415295	-0.278858	0.780354	NA	Rerg
1.6766	0.529912	1.9003	0.278857	0.780354	NA	Gm31946
0.487484	-0.928388	3.33002	-0.278794	0.780403	NA	Gm12502
0.487484	-0.928388	3.33002	-0.278794	0.780403	NA	Gm12482
0.487484	-0.928388	3.33002	-0.278794	0.780403	NA	Rpl7-ps7
0.487484	-0.928388	3.33002	-0.278794	0.780403	NA	Gm9118
0.487484	-0.928388	3.33002	-0.278794	0.780403	NA	Aire
0.487484	-0.928388	3.33002	-0.278794	0.780403	NA	Gm11675
0.487484	-0.928388	3.33002	-0.278794	0.780403	NA	Arl4aos
0.487484	-0.928388	3.33002	-0.278794	0.780403	NA	Gm16072
0.487484	-0.928388	3.33002	-0.278794	0.780403	NA	Gm8036
0.487476	-0.928388	3.33003	-0.278792	0.780404	NA	Gm4849
0.487476	-0.928388	3.33003	-0.278792	0.780404	NA	Gm7645
0.487476	-0.928388	3.33003	-0.278792	0.780404	NA	Gm3745
0.487476	-0.928388	3.33003	-0.278792	0.780404	NA	Gm11249
0.487476	-0.928388	3.33003	-0.278792	0.780404	NA	Gm6728
0.487476	-0.928388	3.33003	-0.278792	0.780404	NA	Gm45246
0.487476	-0.928388	3.33003	-0.278792	0.780404	NA	Gm3137
0.487476	-0.928388	3.33003	-0.278792	0.780404	NA	Gm7004
4.80044	-0.32931	1.1813	-0.278768	0.780423	NA	Wfdc2
21.5173	0.14815	0.531621	0.278677	0.780493	NA	Galnt4
9.48104	-0.256038	0.919062	-0.278586	0.780563	NA	Gm20632
17.8509	-0.152993	0.549324	-0.278512	0.78062	NA	Gm20457
18.088	0.147185	0.52852	0.278485	0.78064	NA	5830448L01Rik
0.516921	0.908043	3.26276	0.278305	0.780778	NA	Gm23858
0.516921	0.908043	3.26276	0.278305	0.780778	NA	Gm14117
0.516921	0.908043	3.26276	0.278305	0.780778	NA	B230207O21Rik
0.516921	0.908043	3.26276	0.278305	0.780778	NA	Gm25219
0.516921	0.908043	3.26276	0.278305	0.780778	NA	Gm34248
0.516921	0.908043	3.26276	0.278305	0.780778	NA	Gm5990
0.516921	0.908043	3.26276	0.278305	0.780778	NA	Gm5587
0.516921	0.908043	3.26276	0.278305	0.780778	NA	Gm3257
0.516921	0.908043	3.26276	0.278305	0.780778	NA	Gm45719
0.516921	0.908043	3.26276	0.278305	0.780778	NA	Gm45416
0.516921	0.908043	3.26276	0.278305	0.780778	NA	Gm36956
0.516921	0.908043	3.26276	0.278305	0.780778	NA	Gm11198
0.516921	0.908043	3.26276	0.278305	0.780778	NA	Gm10457
0.516921	0.908043	3.26276	0.278305	0.780778	NA	Gm49254
0.516921	0.908043	3.26276	0.278305	0.780778	NA	Upk3a
0.516921	0.908043	3.26276	0.278305	0.780778	NA	Gm21178
0.516921	0.908043	3.26276	0.278305	0.780778	NA	Gm6133
0.516921	0.908043	3.26276	0.278305	0.780778	NA	Gm50394
0.516921	0.908043	3.26276	0.278305	0.780778	NA	Gm14870
0.516913	0.908016	3.26277	0.278296	0.780785	NA	Gm5525
0.516913	0.908016	3.26277	0.278296	0.780785	NA	Gm17634
0.516913	0.908016	3.26277	0.278296	0.780785	NA	4930518J20Rik
0.516913	0.908016	3.26277	0.278296	0.780785	NA	Gm37052
0.516913	0.908016	3.26277	0.278296	0.780785	NA	Gad2
0.516913	0.908016	3.26277	0.278296	0.780785	NA	Gm13568
0.516913	0.908016	3.26277	0.278296	0.780785	NA	Gm13398
0.516913	0.908016	3.26277	0.278296	0.780785	NA	Erich2
0.516913	0.908016	3.26277	0.278296	0.780785	NA	Gm6140
0.516913	0.908016	3.26277	0.278296	0.780785	NA	Gm44524
0.516913	0.908016	3.26277	0.278296	0.780785	NA	4921521D15Rik
0.516913	0.908016	3.26277	0.278296	0.780785	NA	Cdkn2b
0.516913	0.908016	3.26277	0.278296	0.780785	NA	1700015F17Rik
0.516913	0.908016	3.26277	0.278296	0.780785	NA	Gm12784
0.516913	0.908016	3.26277	0.278296	0.780785	NA	Gm45235
0.516913	0.908016	3.26277	0.278296	0.780785	NA	Ndufs6b
0.516913	0.908016	3.26277	0.278296	0.780785	NA	Gm45185
0.516913	0.908016	3.26277	0.278296	0.780785	NA	4930583K01Rik
0.516913	0.908016	3.26277	0.278296	0.780785	NA	Gm45732
0.516913	0.908016	3.26277	0.278296	0.780785	NA	Gm37247
0.516913	0.908016	3.26277	0.278296	0.780785	NA	Gm8899
0.516913	0.908016	3.26277	0.278296	0.780785	NA	Gm11189
0.516913	0.908016	3.26277	0.278296	0.780785	NA	Gm47603
0.516913	0.908016	3.26277	0.278296	0.780785	NA	Gm48067
0.516913	0.908016	3.26277	0.278296	0.780785	NA	Slc22a22
0.516913	0.908016	3.26277	0.278296	0.780785	NA	Tmem249
0.516913	0.908016	3.26277	0.278296	0.780785	NA	Gm26724
0.516913	0.908016	3.26277	0.278296	0.780785	NA	4930526A20Rik
0.516913	0.908016	3.26277	0.278296	0.780785	NA	Gm17669
0.516913	0.908016	3.26277	0.278296	0.780785	NA	Gm9750
0.516913	0.908016	3.26277	0.278296	0.780785	NA	Bmp15
0.516913	0.908016	3.26277	0.278296	0.780785	NA	Gm4908
11.7183	0.190379	0.684131	0.278279	0.780798	NA	B4galnt3
0.817486	-0.712969	2.56216	-0.278269	0.780806	NA	Gm28306
0.817486	-0.712969	2.56216	-0.278269	0.780806	NA	Gm37864
0.817486	-0.712969	2.56216	-0.278269	0.780806	NA	Igsf9
0.817486	-0.712969	2.56216	-0.278269	0.780806	NA	Gm14323
0.817486	-0.712969	2.56216	-0.278269	0.780806	NA	Gm43752
1.27998	0.588519	2.11557	0.278185	0.780871	NA	Gm47467
46.4605	-0.100787	0.3625	-0.278034	0.780986	NA	Gm9833
5.49767	0.28774	1.03493	0.278029	0.78099	NA	Gm37140
2.03556	0.457673	1.64659	0.277952	0.78105	NA	Gm48593
53.4243	-0.0930073	0.334636	-0.277936	0.781061	NA	Gm29543
4.73127	-0.334926	1.20606	-0.277702	0.781241	NA	C130023A14Rik
20.9706	0.145258	0.523563	0.277441	0.781441	NA	Snx33
23.0175	0.139301	0.502203	0.277381	0.781488	NA	Gm14443
0.511273	0.908155	3.27522	0.277281	0.781565	NA	Gm29570
0.511273	0.908155	3.27522	0.277281	0.781565	NA	Pla2g4f
0.511273	0.908155	3.27522	0.277281	0.781565	NA	Pmp2
0.511273	0.908155	3.27522	0.277281	0.781565	NA	Gm37443
0.511273	0.908155	3.27522	0.277281	0.781565	NA	A930028O11Rik
0.511273	0.908155	3.27522	0.277281	0.781565	NA	Gm42448
0.511273	0.908155	3.27522	0.277281	0.781565	NA	Gm43935
0.511273	0.908155	3.27522	0.277281	0.781565	NA	Prr19
0.511273	0.908155	3.27522	0.277281	0.781565	NA	A630009H07Rik
0.511273	0.908155	3.27522	0.277281	0.781565	NA	Gm45893
0.511273	0.908155	3.27522	0.277281	0.781565	NA	Gm7808
0.511273	0.908155	3.27522	0.277281	0.781565	NA	Gm17040
0.511273	0.908155	3.27522	0.277281	0.781565	NA	Gm7672
0.511273	0.908155	3.27522	0.277281	0.781565	NA	Gm48893
0.511273	0.908155	3.27522	0.277281	0.781565	NA	Gm24803
0.511273	0.908155	3.27522	0.277281	0.781565	NA	Cd300e
0.511273	0.908155	3.27522	0.277281	0.781565	NA	Gm11745
0.511273	0.908155	3.27522	0.277281	0.781565	NA	Gm39473
0.511273	0.908155	3.27522	0.277281	0.781565	NA	Gm47914
0.511273	0.908155	3.27522	0.277281	0.781565	NA	4933413J09Rik
0.511273	0.908155	3.27522	0.277281	0.781565	NA	Gm6201
0.511273	0.908155	3.27522	0.277281	0.781565	NA	Gm17057
0.511273	0.908155	3.27522	0.277281	0.781565	NA	Snora78
0.511273	0.908155	3.27522	0.277281	0.781565	NA	Gm33373
0.511273	0.908155	3.27522	0.277281	0.781565	NA	1700061H18Rik
0.511273	0.908155	3.27522	0.277281	0.781565	NA	Brms1
0.511273	0.908155	3.27522	0.277281	0.781565	NA	Gm31912
0.511273	0.908155	3.27522	0.277281	0.781565	NA	B230119M05Rik
0.511265	0.908128	3.27524	0.277271	0.781572	NA	Gm26813
0.511265	0.908128	3.27524	0.277271	0.781572	NA	Malrd1
0.511265	0.908128	3.27524	0.277271	0.781572	NA	Kif16bos
0.511265	0.908128	3.27524	0.277271	0.781572	NA	1700094M23Rik
0.511265	0.908128	3.27524	0.277271	0.781572	NA	Ccdc180
0.511265	0.908128	3.27524	0.277271	0.781572	NA	Gm5152
0.511265	0.908128	3.27524	0.277271	0.781572	NA	Gm15710
0.511265	0.908128	3.27524	0.277271	0.781572	NA	Gm10874
0.511265	0.908128	3.27524	0.277271	0.781572	NA	Gm44768
0.511265	0.908128	3.27524	0.277271	0.781572	NA	Gm26748
0.511265	0.908128	3.27524	0.277271	0.781572	NA	Gm6900
0.511265	0.908128	3.27524	0.277271	0.781572	NA	Gm16464
0.511265	0.908128	3.27524	0.277271	0.781572	NA	Gm45378
0.511265	0.908128	3.27524	0.277271	0.781572	NA	Gm37612
0.511265	0.908128	3.27524	0.277271	0.781572	NA	Ftl1-ps2
0.511265	0.908128	3.27524	0.277271	0.781572	NA	Selenok-ps1
0.511265	0.908128	3.27524	0.277271	0.781572	NA	Gm12345
0.511265	0.908128	3.27524	0.277271	0.781572	NA	Gm9910
0.511265	0.908128	3.27524	0.277271	0.781572	NA	Gm49383
0.511265	0.908128	3.27524	0.277271	0.781572	NA	Gm11373
0.511265	0.908128	3.27524	0.277271	0.781572	NA	Gm47360
0.511265	0.908128	3.27524	0.277271	0.781572	NA	Gm22107
0.511265	0.908128	3.27524	0.277271	0.781572	NA	Rimbp3
0.511265	0.908128	3.27524	0.277271	0.781572	NA	Gm19853
0.511265	0.908128	3.27524	0.277271	0.781572	NA	Snora69
21.2492	0.139067	0.501942	0.277057	0.781737	NA	Hs3st6
33.1884	0.113421	0.409392	0.277048	0.781743	NA	Pcdhb15
2.90178	-0.430133	1.55282	-0.277001	0.781779	NA	Gm44284
1.97206	0.453658	1.63843	0.276885	0.781868	NA	Gm47258
7.4695	-0.239602	0.867019	-0.276352	0.782278	NA	Eps8l3
3.51566	-0.36037	1.30431	-0.276292	0.782324	NA	Gm28693
5.65818	-0.285437	1.03341	-0.276209	0.782387	NA	Gm37581
4.57862	-0.320683	1.16102	-0.276208	0.782388	NA	Gm17193
1.32323	0.627634	2.27497	0.275887	0.782635	NA	Gm16270
9.64859	-0.211958	0.768411	-0.275839	0.782672	NA	AC124174.1
0.502639	0.908327	3.29468	0.275695	0.782783	NA	Gm14038
0.502639	0.908327	3.29468	0.275695	0.782783	NA	Gm43539
0.502639	0.908327	3.29468	0.275695	0.782783	NA	Gm11889
0.502639	0.908327	3.29468	0.275695	0.782783	NA	Gm8314
0.502639	0.908327	3.29468	0.275695	0.782783	NA	4930483O08Rik
0.502632	0.9083	3.2947	0.275685	0.78279	NA	Gm5528
0.502632	0.9083	3.2947	0.275685	0.78279	NA	Rpl21-ps12
0.502632	0.9083	3.2947	0.275685	0.78279	NA	Gm9211
0.502632	0.9083	3.2947	0.275685	0.78279	NA	Gm5905
0.502632	0.9083	3.2947	0.275685	0.78279	NA	1700010B13Rik
0.502632	0.9083	3.2947	0.275685	0.78279	NA	Gm4950
57.7574	-0.0963986	0.350243	-0.275234	0.783137	NA	Sema3g
80.8718	-0.0730964	0.265653	-0.275157	0.783195	NA	Shc3
21.2436	0.13951	0.50705	0.27514	0.783208	NA	Map4k1
3.60656	-0.321654	1.16996	-0.274928	0.783372	NA	Sh3bp1
0.501765	-0.978892	3.56524	-0.274565	0.78365	NA	Cd1d2
0.501765	-0.978892	3.56524	-0.274565	0.78365	NA	Gm25920
0.501765	-0.978892	3.56524	-0.274565	0.78365	NA	Gm12394
0.501765	-0.978892	3.56524	-0.274565	0.78365	NA	Gm5874
0.501765	-0.978892	3.56524	-0.274565	0.78365	NA	Gm43920
0.501765	-0.978892	3.56524	-0.274565	0.78365	NA	H1foo
0.501765	-0.978892	3.56524	-0.274565	0.78365	NA	Cacna2d4
0.501765	-0.978892	3.56524	-0.274565	0.78365	NA	Cd37
0.501765	-0.978892	3.56524	-0.274565	0.78365	NA	Gm3081
0.501765	-0.978892	3.56524	-0.274565	0.78365	NA	Gm7591
0.501765	-0.978892	3.56524	-0.274565	0.78365	NA	Gm9922
0.501765	-0.978892	3.56524	-0.274565	0.78365	NA	Gm38563
0.501765	-0.978892	3.56524	-0.274565	0.78365	NA	Gm4825
0.501765	-0.978892	3.56524	-0.274565	0.78365	NA	Gm9918
0.501765	-0.978892	3.56524	-0.274565	0.78365	NA	Gm15978
0.501765	-0.978892	3.56524	-0.274565	0.78365	NA	Mc5r
0.501765	-0.978892	3.56524	-0.274565	0.78365	NA	Scarna17
0.501758	-0.978892	3.56526	-0.274564	0.783651	NA	Fcrl6
0.501758	-0.978892	3.56526	-0.274564	0.783651	NA	6430628N08Rik
0.501758	-0.978892	3.56526	-0.274564	0.783651	NA	Gm43490
0.501758	-0.978892	3.56526	-0.274564	0.783651	NA	Gm42731
0.501758	-0.978892	3.56526	-0.274564	0.783651	NA	9530036M11Rik
0.501758	-0.978892	3.56526	-0.274564	0.783651	NA	Gm44430
0.501758	-0.978892	3.56526	-0.274564	0.783651	NA	Gm44259
0.501758	-0.978892	3.56526	-0.274564	0.783651	NA	2310016G11Rik
0.501758	-0.978892	3.56526	-0.274564	0.783651	NA	Cd163l1
0.501758	-0.978892	3.56526	-0.274564	0.783651	NA	Gm45516
0.501758	-0.978892	3.56526	-0.274564	0.783651	NA	n-R5s115
0.501758	-0.978892	3.56526	-0.274564	0.783651	NA	Gm48795
0.501758	-0.978892	3.56526	-0.274564	0.783651	NA	Gm18398
0.501758	-0.978892	3.56526	-0.274564	0.783651	NA	1700102H20Rik
0.501758	-0.978892	3.56526	-0.274564	0.783651	NA	Stpg4
0.501758	-0.978892	3.56526	-0.274564	0.783651	NA	Mir6979
6.85427	0.248472	0.905225	0.274487	0.783711	NA	Gm11948
1.9435	0.491474	1.79064	0.274468	0.783725	NA	Spag17
22.6145	0.131828	0.480339	0.274449	0.78374	NA	Aox3
1.63331	0.496414	1.80943	0.274348	0.783817	NA	Phyhd1
6.47495	0.281792	1.02714	0.274346	0.783819	NA	Gm44718
4.20607	-0.308741	1.12554	-0.274305	0.78385	NA	D630044L22Rik
12.1204	-0.194648	0.70971	-0.274264	0.783882	NA	Prom2
3.03361	0.383627	1.40101	0.273822	0.784221	NA	Mtfr2
2.66712	0.384719	1.40605	0.273617	0.784379	NA	Gm49317
1.6095	-0.5819	2.12675	-0.273609	0.784385	NA	1700012E03Rik
31.0694	0.133287	0.487156	0.273602	0.784391	NA	Cyp2j12
12.9279	-0.174777	0.638816	-0.273595	0.784396	NA	Slc15a3
3.89438	0.355092	1.29935	0.273285	0.784634	NA	1700018L02Rik
23.0767	-0.147765	0.540728	-0.27327	0.784645	NA	D330050I16Rik
1.63897	0.488572	1.78836	0.273196	0.784703	NA	Gm44891
1.63896	0.488563	1.78836	0.273191	0.784707	NA	Gm42733
2.64542	-0.39985	1.46369	-0.27318	0.784715	NA	Ankub1
18.324	0.156443	0.573433	0.272819	0.784992	NA	Gm50433
3.00504	0.406554	1.4904	0.272782	0.785021	NA	Zfp988
4.19398	0.307973	1.12961	0.272638	0.785132	NA	Doc2a
11.914	-0.185158	0.67937	-0.272544	0.785204	NA	Gm43696
1.25705	0.63232	2.323	0.2722	0.785469	NA	Acp5
15.0314	0.170254	0.62557	0.272159	0.7855	NA	Cfap100
0.904885	0.723818	2.66207	0.2719	0.785699	NA	Gm12070
15.8104	0.16637	0.611881	0.271899	0.7857	NA	Gm10642
1.93088	-0.504992	1.85787	-0.271812	0.785766	NA	Gm7129
0.481835	-0.908863	3.34387	-0.2718	0.785776	NA	Rbm8a2
0.481835	-0.908863	3.34387	-0.2718	0.785776	NA	Gm13653
0.481835	-0.908863	3.34387	-0.2718	0.785776	NA	Mir6240
0.481835	-0.908863	3.34387	-0.2718	0.785776	NA	Gm8079
0.481835	-0.908863	3.34387	-0.2718	0.785776	NA	Gm6392
0.481835	-0.908863	3.34387	-0.2718	0.785776	NA	Gm8181
0.481835	-0.908863	3.34387	-0.2718	0.785776	NA	Gm16312
0.481835	-0.908863	3.34387	-0.2718	0.785776	NA	Gm6829
0.481835	-0.908863	3.34387	-0.2718	0.785776	NA	Tpt1-ps6
0.481828	-0.908863	3.34389	-0.271798	0.785777	NA	Gm6177
0.481828	-0.908863	3.34389	-0.271798	0.785777	NA	Rpl36a-ps3
0.481828	-0.908863	3.34389	-0.271798	0.785777	NA	Gm45162
0.481828	-0.908863	3.34389	-0.271798	0.785777	NA	Gm9830
0.481828	-0.908863	3.34389	-0.271798	0.785777	NA	Gm47870
0.481828	-0.908863	3.34389	-0.271798	0.785777	NA	Gm47885
0.481828	-0.908863	3.34389	-0.271798	0.785777	NA	Mrps36-ps1
0.481828	-0.908863	3.34389	-0.271798	0.785777	NA	Gm9431
78.3829	-0.0734503	0.270271	-0.271765	0.785802	NA	Mettl23
4.49809	0.285459	1.05107	0.27159	0.785938	NA	Gm10076
1.68224	0.521129	1.91891	0.271576	0.785948	NA	Gm10791
1.68221	0.521092	1.91892	0.271555	0.785964	NA	Jmjd7
1.68221	0.521092	1.91892	0.271555	0.785964	NA	Pik3ap1
5.16005	0.278922	1.02731	0.271507	0.786001	NA	Gm4575
13.6425	-0.171094	0.63051	-0.271358	0.786116	NA	Batf2
2.68603	-0.370346	1.36503	-0.271309	0.786153	NA	Gm13423
0.828783	-0.742998	2.73968	-0.271199	0.786238	NA	Gm13932
0.828783	-0.742998	2.73968	-0.271199	0.786238	NA	1190005I06Rik
2.76665	0.395636	1.45941	0.271094	0.786319	NA	9230111E07Rik
20.5069	-0.134602	0.49653	-0.271085	0.786326	NA	C330011M18Rik
16.0593	-0.165263	0.610155	-0.270855	0.786503	NA	Atoh8
0.890603	0.776879	2.86912	0.270773	0.786566	NA	Gm42585
2.33404	0.398732	1.47306	0.270682	0.786636	NA	Gm30091
1.97412	-0.463864	1.71431	-0.270583	0.786712	NA	Pard3bos3
53.9944	0.0852673	0.315663	0.270121	0.787067	NA	Gm50301
3.32272	-0.366188	1.35591	-0.270069	0.787108	NA	Gm2027
17.995	0.162348	0.601215	0.270033	0.787135	NA	Abcb6
10.0851	-0.200491	0.742528	-0.270011	0.787152	NA	A230072E10Rik
27.445	0.123016	0.455643	0.269983	0.787174	NA	Fam110a
5.55897	-0.260193	0.963818	-0.269961	0.78719	NA	Gm49417
0.808846	-0.693893	2.57037	-0.269959	0.787192	NA	Gm6463
0.808846	-0.693893	2.57037	-0.269959	0.787192	NA	Gm48974
1.63333	0.495942	1.83716	0.26995	0.787198	NA	Gm16867
0.808861	-0.693843	2.57035	-0.269941	0.787206	NA	Gm13999
0.808861	-0.693843	2.57035	-0.269941	0.787206	NA	Bnip3l-ps
0.808861	-0.693843	2.57035	-0.269941	0.787206	NA	Gm15361
4.07332	0.339222	1.25669	0.269934	0.787211	NA	Gm9993
6.20812	0.262527	0.972838	0.269857	0.78727	NA	Gm38104
16.9699	0.152321	0.565324	0.26944	0.787591	NA	Epha4
25.144	-0.144511	0.536777	-0.26922	0.78776	NA	Gm49329
5.55437	-0.308012	1.14464	-0.269092	0.787859	NA	Mis18bp1
4.75637	0.288553	1.07234	0.269087	0.787863	NA	Kdelr3
3.87558	0.342969	1.27504	0.268987	0.78794	NA	Vmn2r85
67.1065	-0.0782331	0.290844	-0.268986	0.78794	NA	Dnaaf5
2.40203	0.438899	1.63172	0.26898	0.787945	NA	AW112010
12.4243	0.175673	0.65364	0.268761	0.788114	NA	Uckl1os
4.27786	0.340141	1.26588	0.2687	0.78816	NA	Gm43156
1.63898	0.487962	1.81632	0.268655	0.788195	NA	E330035G20Rik
8.39198	0.212782	0.792217	0.268591	0.788244	NA	A430027H14Rik
11.3912	0.186222	0.693479	0.268533	0.788289	NA	Zscan30
53.5244	-0.0858021	0.319542	-0.268516	0.788302	NA	Rab13
0.528078	-0.939281	3.49853	-0.268479	0.788331	NA	9630010A21Rik
0.528078	-0.939281	3.49853	-0.268479	0.788331	NA	Gm22798
0.528078	-0.939281	3.49853	-0.268479	0.788331	NA	Sfrp2
0.528078	-0.939281	3.49853	-0.268479	0.788331	NA	Gm12446
0.528078	-0.939281	3.49853	-0.268479	0.788331	NA	Hes2
0.528078	-0.939281	3.49853	-0.268479	0.788331	NA	Gm8724
0.528078	-0.939281	3.49853	-0.268479	0.788331	NA	Gm44822
0.528078	-0.939281	3.49853	-0.268479	0.788331	NA	Gm44627
0.528078	-0.939281	3.49853	-0.268479	0.788331	NA	P2ry6
0.528078	-0.939281	3.49853	-0.268479	0.788331	NA	Gm5120
0.528078	-0.939281	3.49853	-0.268479	0.788331	NA	Gm9770
0.528078	-0.939281	3.49853	-0.268479	0.788331	NA	4933412O06Rik
0.528078	-0.939281	3.49853	-0.268479	0.788331	NA	Gm49144
0.528078	-0.939281	3.49853	-0.268479	0.788331	NA	Gm48954
0.528078	-0.939281	3.49853	-0.268479	0.788331	NA	Gm49089
0.528078	-0.939281	3.49853	-0.268479	0.788331	NA	1700007E05Rik
0.528078	-0.939281	3.49853	-0.268479	0.788331	NA	Gm49691
0.528078	-0.939281	3.49853	-0.268479	0.788331	NA	Olfr95
0.528078	-0.939281	3.49853	-0.268479	0.788331	NA	Gm23037
0.528078	-0.939281	3.49853	-0.268479	0.788331	NA	Gm19500
0.528078	-0.939281	3.49853	-0.268479	0.788331	NA	Gm8717
0.528078	-0.939281	3.49853	-0.268479	0.788331	NA	Gm7061
28.0146	-0.121581	0.45315	-0.268303	0.788466	NA	4930466K18Rik
26.0209	-0.122714	0.457465	-0.268248	0.788509	NA	Gm17111
32.4735	-0.123831	0.461904	-0.268088	0.788631	NA	Ikzf4
2.39073	0.449503	1.67681	0.26807	0.788645	NA	Mir344i
7.20942	-0.279912	1.04444	-0.268003	0.788697	NA	Gm17201
0.823127	-0.729932	2.72516	-0.26785	0.788815	NA	Gm14400
0.823127	-0.729932	2.72516	-0.26785	0.788815	NA	Gm37009
0.823127	-0.729932	2.72516	-0.26785	0.788815	NA	Kcnj8
0.823127	-0.729932	2.72516	-0.26785	0.788815	NA	Gm28453
0.823127	-0.729932	2.72516	-0.26785	0.788815	NA	Gm5737
0.823127	-0.729932	2.72516	-0.26785	0.788815	NA	Gm10052
0.823127	-0.729932	2.72516	-0.26785	0.788815	NA	Snord65
0.823127	-0.729932	2.72516	-0.26785	0.788815	NA	Pld4
0.823127	-0.729932	2.72516	-0.26785	0.788815	NA	Aldh3b3
0.823143	-0.729879	2.72514	-0.267832	0.788829	NA	Rpsa-ps10
0.823143	-0.729879	2.72514	-0.267832	0.788829	NA	Gm22064
25.1341	-0.129002	0.481679	-0.267818	0.78884	NA	Gm7160
12.4764	-0.185072	0.691161	-0.267769	0.788877	NA	Smagp
83.3646	-0.0690757	0.25797	-0.267766	0.788879	NA	Ttyh2
7.99697	0.211591	0.790308	0.267732	0.788905	NA	2810428J06Rik
5.38674	0.315395	1.17808	0.26772	0.788914	NA	Oas3
3.33443	-0.323676	1.20908	-0.267704	0.788927	NA	mt-Tl1
2.06919	-0.47208	1.76396	-0.267625	0.788988	NA	Folr1
2.38594	0.416256	1.55573	0.267563	0.789035	NA	Slc26a1
3.60081	-0.368476	1.3772	-0.267554	0.789042	NA	Camp
31.4364	0.110186	0.412077	0.267392	0.789167	NA	Snai2
21.9972	0.136912	0.512432	0.267181	0.789329	NA	Frmd7
45.2246	-0.117141	0.438451	-0.267171	0.789338	NA	Gm31282
1.26869	0.6076	2.27423	0.267167	0.789341	NA	Dusp2
1.26869	0.6076	2.27423	0.267167	0.789341	NA	AI467606
1.26868	0.607588	2.27424	0.267161	0.789345	NA	Il2ra
1.26868	0.607588	2.27424	0.267161	0.789345	NA	1700064M15Rik
3.00741	-0.34267	1.283	-0.267084	0.789404	NA	Gm5881
5.20703	-0.343798	1.28757	-0.267012	0.78946	NA	E030042O20Rik
30.0006	-0.114858	0.430168	-0.267007	0.789464	NA	C920006O11Rik
5.10971	0.279701	1.04827	0.266823	0.789606	NA	Cd207
51.0333	-0.0948828	0.356014	-0.266514	0.789843	NA	Cnn2
3.19992	-0.384732	1.44569	-0.266122	0.790145	NA	Gm13331
10.2519	0.207671	0.780674	0.266015	0.790228	NA	Kcnh3
3.78307	0.315182	1.18514	0.265945	0.790281	NA	Nudt8
24.0281	-0.130326	0.490049	-0.265945	0.790282	NA	Gm17259
60.9728	-0.0784955	0.295443	-0.265687	0.79048	NA	Smo
1.64462	0.479881	1.8062	0.265686	0.790481	NA	Ccdc194
4.93718	-0.328093	1.23526	-0.265607	0.790542	NA	Gm4787
3.53921	0.349527	1.31693	0.265411	0.790693	NA	Cdsn
7.03967	0.241	0.908076	0.265396	0.790704	NA	1700110K17Rik
2.40749	-0.437684	1.65115	-0.265077	0.79095	NA	Gm29681
6.48655	-0.254999	0.962494	-0.264936	0.791059	NA	Frrs1
2.7723	0.390192	1.4729	0.264914	0.791076	NA	Lrrc75aos2
33.0019	0.111642	0.42143	0.264912	0.791077	NA	Plcb2
1.66527	0.547313	2.06671	0.264824	0.791145	NA	Gm47856
17.3551	-0.152025	0.574162	-0.264776	0.791182	NA	Apol8
2.09012	0.473747	1.78944	0.264746	0.791205	NA	Slc5a8
39.0226	0.109488	0.413562	0.264744	0.791207	NA	AA388235
3.90157	-0.386325	1.45989	-0.264626	0.791298	NA	Xlr4a
4.78492	0.274296	1.03663	0.264604	0.791315	NA	Gm30873
21.9192	-0.136005	0.514389	-0.264402	0.79147	NA	4632427E13Rik
70.9397	-0.0759496	0.28754	-0.264136	0.791675	NA	Naif1
4.68275	-0.313566	1.18749	-0.264058	0.791735	NA	4930423D22Rik
29.423	-0.114676	0.435118	-0.263551	0.792126	NA	Trim17
5.01056	-0.313569	1.19213	-0.263034	0.792525	NA	Efcab8
4.02267	-0.312902	1.18997	-0.26295	0.792589	NA	Gm10550
12.2721	-0.185394	0.705265	-0.262871	0.79265	NA	Chmp4c
38.5695	0.100563	0.382568	0.262864	0.792655	NA	Pgpep1l
0.817479	-0.717328	2.73118	-0.262644	0.792825	NA	Gm12751
0.817479	-0.717328	2.73118	-0.262644	0.792825	NA	Gm43889
0.817479	-0.717328	2.73118	-0.262644	0.792825	NA	Gm6980
0.817494	-0.717275	2.73116	-0.262626	0.792839	NA	Gm2531
0.913518	0.696675	2.65298	0.262601	0.792858	NA	Gm49216
3.22348	0.392892	1.49855	0.262181	0.793182	NA	Gm45890
32.2738	0.106907	0.407855	0.26212	0.793229	NA	Mex3a
3.85195	0.315201	1.20274	0.262068	0.793269	NA	Gm26833
45.487	0.0953575	0.364537	0.261585	0.793641	NA	Traf3ip3
4.24368	-0.288361	1.1028	-0.26148	0.793722	NA	Gm13577
19.0108	0.140311	0.536783	0.261392	0.79379	NA	Ttc41
2.28985	-0.410444	1.57037	-0.261367	0.793809	NA	AI115009
6.90875	0.230181	0.881082	0.261249	0.793901	NA	Enpp6
0.490468	-0.939367	3.59569	-0.261248	0.793901	NA	Gm13180
0.490468	-0.939367	3.59569	-0.261248	0.793901	NA	Gm14486
0.490468	-0.939367	3.59569	-0.261248	0.793901	NA	Gm27032
0.490468	-0.939367	3.59569	-0.261248	0.793901	NA	Gm43135
0.490468	-0.939367	3.59569	-0.261248	0.793901	NA	Gm12536
0.490468	-0.939367	3.59569	-0.261248	0.793901	NA	Gm43815
0.490468	-0.939367	3.59569	-0.261248	0.793901	NA	Gm26628
0.490468	-0.939367	3.59569	-0.261248	0.793901	NA	Gm44178
0.490468	-0.939367	3.59569	-0.261248	0.793901	NA	Fam83e
0.490468	-0.939367	3.59569	-0.261248	0.793901	NA	Gm45169
0.490468	-0.939367	3.59569	-0.261248	0.793901	NA	Itgad
0.490468	-0.939367	3.59569	-0.261248	0.793901	NA	Nkx1-2
0.490468	-0.939367	3.59569	-0.261248	0.793901	NA	Lrrc8e
0.490468	-0.939367	3.59569	-0.261248	0.793901	NA	Supt4b
0.490468	-0.939367	3.59569	-0.261248	0.793901	NA	Gstt4
0.490468	-0.939367	3.59569	-0.261248	0.793901	NA	Gm3379
0.490468	-0.939367	3.59569	-0.261248	0.793901	NA	Gm48928
0.490468	-0.939367	3.59569	-0.261248	0.793901	NA	Mir6955
0.490468	-0.939367	3.59569	-0.261248	0.793901	NA	Gm16011
0.490468	-0.939367	3.59569	-0.261248	0.793901	NA	Ms4a2
0.490461	-0.939367	3.59571	-0.261247	0.793902	NA	A630001G21Rik
0.490461	-0.939367	3.59571	-0.261247	0.793902	NA	4930439D14Rik
0.490461	-0.939367	3.59571	-0.261247	0.793902	NA	Gm10851
0.490461	-0.939367	3.59571	-0.261247	0.793902	NA	Obp2b
0.490461	-0.939367	3.59571	-0.261247	0.793902	NA	Gm22613
0.490461	-0.939367	3.59571	-0.261247	0.793902	NA	Gm14258
0.490461	-0.939367	3.59571	-0.261247	0.793902	NA	Gm42722
0.490461	-0.939367	3.59571	-0.261247	0.793902	NA	Gm12380
0.490461	-0.939367	3.59571	-0.261247	0.793902	NA	Gm8048
0.490461	-0.939367	3.59571	-0.261247	0.793902	NA	5430431A17Rik
0.490461	-0.939367	3.59571	-0.261247	0.793902	NA	Gm44678
0.490461	-0.939367	3.59571	-0.261247	0.793902	NA	Fam24b
0.490461	-0.939367	3.59571	-0.261247	0.793902	NA	Gm34655
0.490461	-0.939367	3.59571	-0.261247	0.793902	NA	Gm48095
0.490461	-0.939367	3.59571	-0.261247	0.793902	NA	Ripk3
0.490461	-0.939367	3.59571	-0.261247	0.793902	NA	Gm46540
0.490461	-0.939367	3.59571	-0.261247	0.793902	NA	Gm18273
0.490461	-0.939367	3.59571	-0.261247	0.793902	NA	Gm14965
0.490461	-0.939367	3.59571	-0.261247	0.793902	NA	Gm6386
0.490461	-0.939367	3.59571	-0.261247	0.793902	NA	n-R5s8
0.490461	-0.939367	3.59571	-0.261247	0.793902	NA	Gjb1
85.0857	0.0656438	0.251316	0.2612	0.793938	NA	C330018D20Rik
59.181	0.0790418	0.303694	0.260268	0.794657	NA	Col6a3
3.64717	-0.300524	1.15578	-0.260018	0.79485	NA	Atp5g2
1.62767	0.503137	1.93506	0.260011	0.794855	NA	Dscc1
0.861619	0.655097	2.51954	0.260006	0.794859	NA	Gm13359
1.62767	0.503127	1.93506	0.260006	0.794859	NA	Gm10549
0.814494	-0.710303	2.73439	-0.259767	0.795044	NA	Fabp3-ps1
0.814509	-0.71025	2.73437	-0.259749	0.795057	NA	Gm4754
3.47237	-0.37873	1.45847	-0.259677	0.795113	NA	Grm1
4.63954	-0.273793	1.05538	-0.259426	0.795306	NA	Gm10479
1.9145	0.441925	1.70532	0.259145	0.795524	NA	Gm8493
5.5592	-0.333844	1.28902	-0.258991	0.795642	NA	Gbx1
6.68424	0.252891	0.976525	0.25897	0.795658	NA	Csf1r
4.77631	0.279014	1.07771	0.258896	0.795715	NA	Gm11457
10.6128	-0.188355	0.728199	-0.258658	0.795899	NA	Gm15608
2.67441	-0.361129	1.39617	-0.258656	0.795901	NA	Gm7611
1.99796	0.422104	1.6336	0.258388	0.796107	NA	Gm12296
1.99795	0.422096	1.6336	0.258383	0.796111	NA	Gm4013
63.8702	-0.0734383	0.284259	-0.25835	0.796137	NA	Acad10
70.8126	-0.0718566	0.278244	-0.25825	0.796214	NA	Nfyc
29.9611	0.108604	0.420834	0.258068	0.796354	NA	Ttll9
18.017	0.140149	0.543674	0.257781	0.796576	NA	Gm20536
10.2982	0.185256	0.71868	0.257773	0.796582	NA	Gm4117
18.6529	0.181283	0.70341	0.25772	0.796623	NA	Parvaos
4.91759	0.278011	1.07907	0.257641	0.796684	NA	Gm43604
2.33106	0.403161	1.56751	0.257199	0.797025	NA	Cnn1
3.32014	-0.315295	1.22613	-0.257148	0.797065	NA	Gm16796
3.92453	0.356249	1.38578	0.257076	0.79712	NA	Spx
56.5511	0.0813644	0.316534	0.257048	0.797141	NA	Fgf9
43.4984	-0.0997519	0.388344	-0.256865	0.797283	NA	Tent5c
4.12825	0.349272	1.3607	0.256685	0.797422	NA	Adgrg3
1.92016	0.434949	1.69548	0.256534	0.797539	NA	Atp1a4
57.073	0.0825694	0.322072	0.256369	0.797666	NA	Ndufb4
5.34915	0.301122	1.17481	0.256316	0.797707	NA	Ggt1
0.794572	-0.662069	2.58428	-0.256191	0.797804	NA	Gm7424
0.794572	-0.662069	2.58428	-0.256191	0.797804	NA	Gm9803
0.811838	-0.705031	2.75776	-0.255654	0.798218	NA	BB187690
0.811838	-0.705031	2.75776	-0.255654	0.798218	NA	Gm15200
0.811838	-0.705031	2.75776	-0.255654	0.798218	NA	Gm48454
4.25331	0.334277	1.30757	0.255648	0.798223	NA	Tmem178
9.05098	0.212783	0.832895	0.255474	0.798357	NA	A730049H05Rik
4.35236	-0.30306	1.18659	-0.255404	0.798411	NA	Ooep
2.74016	-0.407925	1.59856	-0.255182	0.798582	NA	Gm32816
58.5488	-0.076444	0.299926	-0.254876	0.798819	NA	Mfsd3
3.69864	-0.329077	1.29134	-0.254833	0.798852	NA	Dipk1c
2.40586	0.395756	1.55324	0.254793	0.798883	NA	Gm26964
1.13587	-0.534217	2.09839	-0.254584	0.799044	NA	Gm15530
15.8159	-0.155533	0.610962	-0.254571	0.799054	NA	St6gal2
0.828776	-0.748086	2.93993	-0.254457	0.799142	NA	Gm3551
0.828776	-0.748086	2.93993	-0.254457	0.799142	NA	Gm16325
0.828776	-0.748086	2.93993	-0.254457	0.799142	NA	Gm45683
0.828776	-0.748086	2.93993	-0.254457	0.799142	NA	Gm20735
0.828776	-0.748086	2.93993	-0.254457	0.799142	NA	2210407C18Rik
0.828776	-0.748086	2.93993	-0.254457	0.799142	NA	Mir433
0.828776	-0.748086	2.93993	-0.254457	0.799142	NA	Gm23119
11.1905	0.184524	0.725169	0.254457	0.799142	NA	Adhfe1
0.828791	-0.74803	2.93991	-0.25444	0.799156	NA	Ube2u
0.828791	-0.74803	2.93991	-0.25444	0.799156	NA	Gm49246
2.60825	-0.371993	1.46203	-0.254436	0.799159	NA	Gm44401
2.29344	0.3714	1.46006	0.254374	0.799207	NA	Gm10221
30.303	0.107674	0.423409	0.254302	0.799262	NA	Setd4
1.99797	0.421834	1.66161	0.25387	0.799596	NA	Gm42770
7.33164	-0.223304	0.880514	-0.253606	0.7998	NA	Zfp82
37.6472	-0.110824	0.437109	-0.253539	0.799852	NA	Dock8
40.355	0.100527	0.396664	0.25343	0.799936	NA	Cyp4f17
43.9326	-0.100548	0.39677	-0.253416	0.799947	NA	Gm8091
69.2156	0.0733813	0.289746	0.253261	0.800067	NA	Helb
5.42631	-0.267791	1.05758	-0.25321	0.800106	NA	Gm42457
6.89603	-0.224404	0.886291	-0.253194	0.800118	NA	Sgo1
42.0246	0.0978814	0.386983	0.252935	0.800319	NA	Gon7
7.61619	-0.236065	0.933699	-0.252827	0.800402	NA	Gm15743
1.28562	0.572381	2.26458	0.252754	0.800458	NA	Olfr561
1.28562	0.572381	2.26458	0.252754	0.800458	NA	Kcne2
3.0633	0.323756	1.28111	0.252715	0.800489	NA	Dgkeos
2.02038	-0.426666	1.68928	-0.252573	0.800598	NA	Gm50253
0.907869	0.719338	2.84851	0.252532	0.80063	NA	Gm38102
0.907869	0.719338	2.84851	0.252532	0.80063	NA	Gm44040
0.907869	0.719338	2.84851	0.252532	0.80063	NA	Gm7543
3.13693	0.355015	1.40602	0.252496	0.800658	NA	Shmt1
14.3131	-0.159727	0.632789	-0.252418	0.800718	NA	Trip13
4.91679	0.298285	1.18201	0.252354	0.800767	NA	Gm35147
3.57802	-0.306596	1.21553	-0.252232	0.800862	NA	Gdf5
1.15015	-0.561999	2.22879	-0.252155	0.800922	NA	Serpinb6b
1.15015	-0.561999	2.22879	-0.252155	0.800922	NA	Ciita
82.2957	0.0640882	0.254165	0.252151	0.800924	NA	Pigl
19.2967	0.141224	0.560756	0.251846	0.80116	NA	Gm17690
4.20261	0.302951	1.20398	0.251624	0.801331	NA	Rgs14
7.85297	0.212906	0.846429	0.251534	0.801401	NA	A930035D04Rik
68.2935	-0.0723856	0.287892	-0.251433	0.801479	NA	Padi2
3.96853	-0.285455	1.1355	-0.251391	0.801512	NA	A730035I17Rik
11.4255	-0.173126	0.690048	-0.25089	0.801899	NA	Gm15991
9.00354	0.196016	0.781606	0.250787	0.801979	NA	1810024B03Rik
18.4508	0.160713	0.640837	0.250786	0.80198	NA	1700109H08Rik
8.23194	0.203175	0.811548	0.250355	0.802313	NA	G530011O06Rik
5.14082	-0.300809	1.20155	-0.25035	0.802317	NA	Sele
5.95656	-0.253173	1.01272	-0.249994	0.802592	NA	Msx2
1.13023	-0.525264	2.10117	-0.249986	0.802598	NA	Gm5910
5.79838	0.243806	0.975739	0.249868	0.80269	NA	Sytl4
1.1445	-0.552154	2.21156	-0.249668	0.802844	NA	Gm49894
1.14451	-0.552137	2.21155	-0.249661	0.80285	NA	mt-Nd3
3.32312	-0.316691	1.26975	-0.249413	0.803041	NA	C230035I16Rik
4.03531	0.280522	1.12477	0.249404	0.803048	NA	Phf2os1
7.12835	-0.216791	0.869268	-0.249396	0.803055	NA	Gm15832
7.77897	0.216659	0.868745	0.249393	0.803057	NA	Gm6052
0.803197	-0.684716	2.74673	-0.249284	0.803141	NA	Gm13408
12.5494	0.21361	0.857236	0.249184	0.803218	NA	Ttll13
1.26387	0.547017	2.19752	0.248925	0.803419	NA	Gm13886
12.0122	-0.161664	0.649729	-0.248818	0.803502	NA	Baz1a
2.04685	0.443921	1.78415	0.248814	0.803505	NA	Fam178b
7.58206	-0.20616	0.828687	-0.248779	0.803532	NA	Gm28523
8.6604	-0.199648	0.803739	-0.248399	0.803826	NA	6430573P05Rik
70.41	-0.0697589	0.280988	-0.248263	0.803931	NA	Kif22
27.2617	-0.109625	0.441703	-0.248186	0.80399	NA	Gm19345
13.8082	0.15478	0.623988	0.24805	0.804096	NA	Hk2
6.16029	-0.232083	0.935707	-0.248029	0.804112	NA	Tspear
16.8991	-0.138941	0.560255	-0.247995	0.804138	NA	Gm15344
2.94092	-0.351439	1.4172	-0.247981	0.804149	NA	1110002O04Rik
68.776	-0.0736791	0.297335	-0.247799	0.80429	NA	Gm2830
0.510812	-0.876791	3.54215	-0.247531	0.804497	NA	Gm13181
0.510812	-0.876791	3.54215	-0.247531	0.804497	NA	Gm14044
0.510812	-0.876791	3.54215	-0.247531	0.804497	NA	4930407G08Rik
0.510812	-0.876791	3.54215	-0.247531	0.804497	NA	Gm16127
0.510812	-0.876791	3.54215	-0.247531	0.804497	NA	Amd2
0.510812	-0.876791	3.54215	-0.247531	0.804497	NA	Tdg-ps
71.0973	0.0683294	0.276484	0.247137	0.804803	NA	Gm14150
5.95664	0.236626	0.957707	0.247076	0.804849	NA	Gm7507
2.28479	0.380369	1.54037	0.246933	0.80496	NA	Gm14532
4.97318	0.318564	1.2903	0.246891	0.804993	NA	Erg
21.4663	-0.127273	0.515627	-0.246831	0.805039	NA	Omp
0.800212	-0.677558	2.75004	-0.246381	0.805387	NA	Grk1
0.800228	-0.677505	2.75002	-0.246364	0.805401	NA	Mir1938
35.5069	-0.0963231	0.391104	-0.246285	0.805462	NA	Gm43379
8.13006	-0.195328	0.793279	-0.246229	0.805505	NA	Gm15491
8.2435	0.199916	0.811924	0.246225	0.805508	NA	Gm20751
2.00925	0.408321	1.65951	0.246049	0.805644	NA	Gm19688
22.8822	-0.117071	0.475903	-0.245998	0.805684	NA	4430402I18Rik
3.14261	0.35012	1.42338	0.245979	0.805699	NA	Gm6733
2.34829	0.384959	1.56526	0.24594	0.805729	NA	Gm4876
8.93985	0.207643	0.844615	0.245843	0.805804	NA	Gm15328
50.8849	0.0793173	0.322668	0.245817	0.805824	NA	Mlkl
31.1712	0.10626	0.432427	0.245729	0.805892	NA	Arhgef38
2.69767	-0.376147	1.53208	-0.245515	0.806058	NA	Il12rb1
2.35694	0.375934	1.53141	0.245482	0.806083	NA	AI182371
71.0719	0.0664751	0.270856	0.245426	0.806126	NA	Wdr62
73.7036	-0.0674666	0.2749	-0.245422	0.806129	NA	Ildr1
3.5219	0.360882	1.47054	0.245408	0.80614	NA	Gm49442
41.5056	-0.0928172	0.378359	-0.245315	0.806212	NA	1600002K03Rik
5.5747	0.254778	1.03965	0.245062	0.806408	NA	2210011C24Rik
21.4214	-0.130888	0.534694	-0.24479	0.806619	NA	4930590J08Rik
5.84018	-0.237253	0.969904	-0.244615	0.806754	NA	Gm17875
0.875908	0.6126	2.50512	0.244539	0.806813	NA	Gm37478
0.875908	0.6126	2.50512	0.244539	0.806813	NA	Gm43336
0.8759	0.612582	2.50512	0.244532	0.806819	NA	Dppa2
0.8759	0.612582	2.50512	0.244532	0.806819	NA	Gm9806
6.19754	0.220577	0.902202	0.244487	0.806853	NA	3110083C13Rik
0.169091	-0.997266	4.08047	-0.2444	0.806921	NA	Gm37329
0.169091	-0.997266	4.08047	-0.2444	0.806921	NA	Gm16041
0.169091	-0.997266	4.08047	-0.2444	0.806921	NA	Gm7593
0.169091	-0.997266	4.08047	-0.2444	0.806921	NA	Rpl5-ps1
0.169091	-0.997266	4.08047	-0.2444	0.806921	NA	Gm28095
0.169091	-0.997266	4.08047	-0.2444	0.806921	NA	Gm38243
0.169091	-0.997266	4.08047	-0.2444	0.806921	NA	Gm37051
0.169091	-0.997266	4.08047	-0.2444	0.806921	NA	Gm38260
0.169091	-0.997266	4.08047	-0.2444	0.806921	NA	Ptp4a1.1
0.169091	-0.997266	4.08047	-0.2444	0.806921	NA	Gm38049
0.169091	-0.997266	4.08047	-0.2444	0.806921	NA	Gm19863
0.169091	-0.997266	4.08047	-0.2444	0.806921	NA	Slc9a4
0.169091	-0.997266	4.08047	-0.2444	0.806921	NA	Rpl23a-ps1
0.169091	-0.997266	4.08047	-0.2444	0.806921	NA	Gm4852
0.169091	-0.997266	4.08047	-0.2444	0.806921	NA	Gm8420
0.169091	-0.997266	4.08047	-0.2444	0.806921	NA	Rps27a-ps1
0.169091	-0.997266	4.08047	-0.2444	0.806921	NA	Gm38012
0.169091	-0.997266	4.08047	-0.2444	0.806921	NA	Gm8870
0.169091	-0.997266	4.08047	-0.2444	0.806921	NA	Tm4sf20
0.169091	-0.997266	4.08047	-0.2444	0.806921	NA	A530040E14Rik
0.169091	-0.997266	4.08047	-0.2444	0.806921	NA	Gm7609
0.169091	-0.997266	4.08047	-0.2444	0.806921	NA	Sp140
0.169091	-0.997266	4.08047	-0.2444	0.806921	NA	Ugt1a5
0.169091	-0.997266	4.08047	-0.2444	0.806921	NA	Gm15376
0.169091	-0.997266	4.08047	-0.2444	0.806921	NA	Gm37171
0.169091	-0.997266	4.08047	-0.2444	0.806921	NA	Gm38031
0.169091	-0.997266	4.08047	-0.2444	0.806921	NA	Serpinb3c
0.169091	-0.997266	4.08047	-0.2444	0.806921	NA	Serpinb2
0.169091	-0.997266	4.08047	-0.2444	0.806921	NA	Gm15392
0.169091	-0.997266	4.08047	-0.2444	0.806921	NA	Gm28800
0.169091	-0.997266	4.08047	-0.2444	0.806921	NA	Mir128-1
0.169091	-0.997266	4.08047	-0.2444	0.806921	NA	Gm6550
0.169091	-0.997266	4.08047	-0.2444	0.806921	NA	Gm37634
0.169091	-0.997266	4.08047	-0.2444	0.806921	NA	Tex50
0.169091	-0.997266	4.08047	-0.2444	0.806921	NA	Gm37411
0.169091	-0.997266	4.08047	-0.2444	0.806921	NA	Gm23599
0.169091	-0.997266	4.08047	-0.2444	0.806921	NA	Gm37502
0.169091	-0.997266	4.08047	-0.2444	0.806921	NA	Fcer1g
0.169091	-0.997266	4.08047	-0.2444	0.806921	NA	Ly9
0.169091	-0.997266	4.08047	-0.2444	0.806921	NA	Gm37010
0.169091	-0.997266	4.08047	-0.2444	0.806921	NA	Gm37490
0.169091	-0.997266	4.08047	-0.2444	0.806921	NA	Gm37463
0.169091	-0.997266	4.08047	-0.2444	0.806921	NA	Gm16585
0.169091	-0.997266	4.08047	-0.2444	0.806921	NA	Gm23690
0.169091	-0.997266	4.08047	-0.2444	0.806921	NA	Gm9722
0.169091	-0.997266	4.08047	-0.2444	0.806921	NA	D1Pas1
0.169091	-0.997266	4.08047	-0.2444	0.806921	NA	Gm13384
0.169091	-0.997266	4.08047	-0.2444	0.806921	NA	AL845275.1
0.169091	-0.997266	4.08047	-0.2444	0.806921	NA	Gm38386
0.169091	-0.997266	4.08047	-0.2444	0.806921	NA	Gm13262
0.169091	-0.997266	4.08047	-0.2444	0.806921	NA	Gm13269
0.169091	-0.997266	4.08047	-0.2444	0.806921	NA	H2al2a
0.169091	-0.997266	4.08047	-0.2444	0.806921	NA	Gm13330
0.169091	-0.997266	4.08047	-0.2444	0.806921	NA	Gm25147
0.169091	-0.997266	4.08047	-0.2444	0.806921	NA	Sh3d2c-ps1
0.169091	-0.997266	4.08047	-0.2444	0.806921	NA	Gm13433
0.169091	-0.997266	4.08047	-0.2444	0.806921	NA	Gm22192
0.169091	-0.997266	4.08047	-0.2444	0.806921	NA	Gm13530
0.169091	-0.997266	4.08047	-0.2444	0.806921	NA	Gm13544
0.169091	-0.997266	4.08047	-0.2444	0.806921	NA	Gm13573
0.169091	-0.997266	4.08047	-0.2444	0.806921	NA	Gm13566
0.169091	-0.997266	4.08047	-0.2444	0.806921	NA	Gm13623
0.169091	-0.997266	4.08047	-0.2444	0.806921	NA	Gm13657
0.169091	-0.997266	4.08047	-0.2444	0.806921	NA	Olfr1167
0.169091	-0.997266	4.08047	-0.2444	0.806921	NA	Gm13804
0.169091	-0.997266	4.08047	-0.2444	0.806921	NA	1700054M17Rik
0.169091	-0.997266	4.08047	-0.2444	0.806921	NA	H3f3c
0.169091	-0.997266	4.08047	-0.2444	0.806921	NA	Gm14001
0.169091	-0.997266	4.08047	-0.2444	0.806921	NA	Gm14042
0.169091	-0.997266	4.08047	-0.2444	0.806921	NA	Gm14127
0.169091	-0.997266	4.08047	-0.2444	0.806921	NA	Gm23802
0.169091	-0.997266	4.08047	-0.2444	0.806921	NA	Rpl5-ps2
0.169091	-0.997266	4.08047	-0.2444	0.806921	NA	Gm22316
0.169091	-0.997266	4.08047	-0.2444	0.806921	NA	Gm14174
0.169091	-0.997266	4.08047	-0.2444	0.806921	NA	Wfdc10
0.169091	-0.997266	4.08047	-0.2444	0.806921	NA	Gm14271
0.169091	-0.997266	4.08047	-0.2444	0.806921	NA	Gm14429
0.169091	-0.997266	4.08047	-0.2444	0.806921	NA	Gm17180
0.169091	-0.997266	4.08047	-0.2444	0.806921	NA	Gm5272
0.169091	-0.997266	4.08047	-0.2444	0.806921	NA	Gm37421
0.169091	-0.997266	4.08047	-0.2444	0.806921	NA	Gm5150
0.169091	-0.997266	4.08047	-0.2444	0.806921	NA	Lrriq4
0.169091	-0.997266	4.08047	-0.2444	0.806921	NA	1700034I23Rik
0.169091	-0.997266	4.08047	-0.2444	0.806921	NA	Gm24282
0.169091	-0.997266	4.08047	-0.2444	0.806921	NA	6720482G16Rik
0.169091	-0.997266	4.08047	-0.2444	0.806921	NA	Gm42468
0.169091	-0.997266	4.08047	-0.2444	0.806921	NA	Bglap3
0.169091	-0.997266	4.08047	-0.2444	0.806921	NA	Gm44492
0.169091	-0.997266	4.08047	-0.2444	0.806921	NA	Gm38227
0.169091	-0.997266	4.08047	-0.2444	0.806921	NA	Hist2h3b
0.169091	-0.997266	4.08047	-0.2444	0.806921	NA	Gm43024
0.169091	-0.997266	4.08047	-0.2444	0.806921	NA	Spag17os
0.169091	-0.997266	4.08047	-0.2444	0.806921	NA	Cd101
0.169091	-0.997266	4.08047	-0.2444	0.806921	NA	Gstm3
0.169091	-0.997266	4.08047	-0.2444	0.806921	NA	Gm26027
0.169091	-0.997266	4.08047	-0.2444	0.806921	NA	4930447N08Rik
0.169091	-0.997266	4.08047	-0.2444	0.806921	NA	Gm43288
0.169091	-0.997266	4.08047	-0.2444	0.806921	NA	Gm42510
0.169091	-0.997266	4.08047	-0.2444	0.806921	NA	Gm42514
0.169091	-0.997266	4.08047	-0.2444	0.806921	NA	Gm43355
0.169091	-0.997266	4.08047	-0.2444	0.806921	NA	Gm11843
0.169091	-0.997266	4.08047	-0.2444	0.806921	NA	Mir6400
0.169091	-0.997266	4.08047	-0.2444	0.806921	NA	Gm11861
0.169091	-0.997266	4.08047	-0.2444	0.806921	NA	Mir873a
0.169091	-0.997266	4.08047	-0.2444	0.806921	NA	Gm13306
0.169091	-0.997266	4.08047	-0.2444	0.806921	NA	Olfr71
0.169091	-0.997266	4.08047	-0.2444	0.806921	NA	Pax5
0.169091	-0.997266	4.08047	-0.2444	0.806921	NA	Gm22639
0.169091	-0.997266	4.08047	-0.2444	0.806921	NA	Gm12408
0.169091	-0.997266	4.08047	-0.2444	0.806921	NA	Gm12409
0.169091	-0.997266	4.08047	-0.2444	0.806921	NA	Gm12444
0.169091	-0.997266	4.08047	-0.2444	0.806921	NA	Hemgn
0.169091	-0.997266	4.08047	-0.2444	0.806921	NA	Gm12579
0.169091	-0.997266	4.08047	-0.2444	0.806921	NA	Rpsa-ps11
0.169091	-0.997266	4.08047	-0.2444	0.806921	NA	Slc46a2
0.169091	-0.997266	4.08047	-0.2444	0.806921	NA	Mup3
0.169091	-0.997266	4.08047	-0.2444	0.806921	NA	Gm27046
0.169091	-0.997266	4.08047	-0.2444	0.806921	NA	Ifna2
0.169091	-0.997266	4.08047	-0.2444	0.806921	NA	Gm13288
0.169091	-0.997266	4.08047	-0.2444	0.806921	NA	Gm22533
0.169091	-0.997266	4.08047	-0.2444	0.806921	NA	Gm12994
0.169091	-0.997266	4.08047	-0.2444	0.806921	NA	Gm12882
0.169091	-0.997266	4.08047	-0.2444	0.806921	NA	Gm25600
0.169091	-0.997266	4.08047	-0.2444	0.806921	NA	1700080G11Rik
0.169091	-0.997266	4.08047	-0.2444	0.806921	NA	Gm12968
0.169091	-0.997266	4.08047	-0.2444	0.806921	NA	Tssk3
0.169091	-0.997266	4.08047	-0.2444	0.806921	NA	Gm12971
0.169091	-0.997266	4.08047	-0.2444	0.806921	NA	Rnu11
0.169091	-0.997266	4.08047	-0.2444	0.806921	NA	Gm24362
0.169091	-0.997266	4.08047	-0.2444	0.806921	NA	Clcnka
0.169091	-0.997266	4.08047	-0.2444	0.806921	NA	Gm29367
0.169091	-0.997266	4.08047	-0.2444	0.806921	NA	Gm13039
0.169091	-0.997266	4.08047	-0.2444	0.806921	NA	Zfp986
0.169091	-0.997266	4.08047	-0.2444	0.806921	NA	Nppa
0.169091	-0.997266	4.08047	-0.2444	0.806921	NA	Gm43112
0.169091	-0.997266	4.08047	-0.2444	0.806921	NA	Gm43113
0.169091	-0.997266	4.08047	-0.2444	0.806921	NA	Gm43111
0.169091	-0.997266	4.08047	-0.2444	0.806921	NA	Gm4960
0.169091	-0.997266	4.08047	-0.2444	0.806921	NA	Rpl17-ps5
0.169091	-0.997266	4.08047	-0.2444	0.806921	NA	Gm5067
0.169091	-0.997266	4.08047	-0.2444	0.806921	NA	Gm6089
0.169091	-0.997266	4.08047	-0.2444	0.806921	NA	Ucn
0.169091	-0.997266	4.08047	-0.2444	0.806921	NA	4930442P19Rik
0.169091	-0.997266	4.08047	-0.2444	0.806921	NA	Gm20156
0.169091	-0.997266	4.08047	-0.2444	0.806921	NA	Gm43093
0.169091	-0.997266	4.08047	-0.2444	0.806921	NA	Gm43830
0.169091	-0.997266	4.08047	-0.2444	0.806921	NA	Gm42616
0.169091	-0.997266	4.08047	-0.2444	0.806921	NA	Gm5866
0.169091	-0.997266	4.08047	-0.2444	0.806921	NA	Gm43343
0.169091	-0.997266	4.08047	-0.2444	0.806921	NA	Gm5868
0.169091	-0.997266	4.08047	-0.2444	0.806921	NA	Gm43416
0.169091	-0.997266	4.08047	-0.2444	0.806921	NA	Gm6051
0.169091	-0.997266	4.08047	-0.2444	0.806921	NA	Gm43594
0.169091	-0.997266	4.08047	-0.2444	0.806921	NA	Gm35570
0.169091	-0.997266	4.08047	-0.2444	0.806921	NA	Gm15682
0.169091	-0.997266	4.08047	-0.2444	0.806921	NA	Gm2861
0.169091	-0.997266	4.08047	-0.2444	0.806921	NA	Gm23222
0.169091	-0.997266	4.08047	-0.2444	0.806921	NA	Rps15a-ps5
0.169091	-0.997266	4.08047	-0.2444	0.806921	NA	Gm5987
0.169091	-0.997266	4.08047	-0.2444	0.806921	NA	Gfi1
0.169091	-0.997266	4.08047	-0.2444	0.806921	NA	1010001B22Rik
0.169091	-0.997266	4.08047	-0.2444	0.806921	NA	Gm15989
0.169091	-0.997266	4.08047	-0.2444	0.806921	NA	Adam1b
0.169091	-0.997266	4.08047	-0.2444	0.806921	NA	Piwil1
0.169091	-0.997266	4.08047	-0.2444	0.806921	NA	Gm40332
0.169091	-0.997266	4.08047	-0.2444	0.806921	NA	Gm42896
0.169091	-0.997266	4.08047	-0.2444	0.806921	NA	Gm42441
0.169091	-0.997266	4.08047	-0.2444	0.806921	NA	Gm42991
0.169091	-0.997266	4.08047	-0.2444	0.806921	NA	Gm42626
0.169091	-0.997266	4.08047	-0.2444	0.806921	NA	Gm10051
0.169091	-0.997266	4.08047	-0.2444	0.806921	NA	Gm5050
0.169091	-0.997266	4.08047	-0.2444	0.806921	NA	Gm43012
0.169091	-0.997266	4.08047	-0.2444	0.806921	NA	Gm15497
0.169091	-0.997266	4.08047	-0.2444	0.806921	NA	Gm43195
0.169091	-0.997266	4.08047	-0.2444	0.806921	NA	Gm26925
0.169091	-0.997266	4.08047	-0.2444	0.806921	NA	Rps10-ps4
0.169091	-0.997266	4.08047	-0.2444	0.806921	NA	Gm42883
0.169091	-0.997266	4.08047	-0.2444	0.806921	NA	Gm35648
0.169091	-0.997266	4.08047	-0.2444	0.806921	NA	Gm42529
0.169091	-0.997266	4.08047	-0.2444	0.806921	NA	Gm42531
0.169091	-0.997266	4.08047	-0.2444	0.806921	NA	Gm42906
0.169091	-0.997266	4.08047	-0.2444	0.806921	NA	Gm2796
0.169091	-0.997266	4.08047	-0.2444	0.806921	NA	Gm43533
0.169091	-0.997266	4.08047	-0.2444	0.806921	NA	Gm27402
0.169091	-0.997266	4.08047	-0.2444	0.806921	NA	Wnt2
0.169091	-0.997266	4.08047	-0.2444	0.806921	NA	Gm26484
0.169091	-0.997266	4.08047	-0.2444	0.806921	NA	Gm43876
0.169091	-0.997266	4.08047	-0.2444	0.806921	NA	Gm44109
0.169091	-0.997266	4.08047	-0.2444	0.806921	NA	Gm29430
0.169091	-0.997266	4.08047	-0.2444	0.806921	NA	Gm44026
0.169091	-0.997266	4.08047	-0.2444	0.806921	NA	Gm6695
0.169091	-0.997266	4.08047	-0.2444	0.806921	NA	Gm5876
0.169091	-0.997266	4.08047	-0.2444	0.806921	NA	Gm44052
0.169091	-0.997266	4.08047	-0.2444	0.806921	NA	Gm5995
0.169091	-0.997266	4.08047	-0.2444	0.806921	NA	Gm44240
0.169091	-0.997266	4.08047	-0.2444	0.806921	NA	Gm44231
0.169091	-0.997266	4.08047	-0.2444	0.806921	NA	Gm31861
0.169091	-0.997266	4.08047	-0.2444	0.806921	NA	Npm3-ps1
0.169091	-0.997266	4.08047	-0.2444	0.806921	NA	Gm44941
0.169091	-0.997266	4.08047	-0.2444	0.806921	NA	Gm44064
0.169091	-0.997266	4.08047	-0.2444	0.806921	NA	Mir6376
0.169091	-0.997266	4.08047	-0.2444	0.806921	NA	Gm38708
0.169091	-0.997266	4.08047	-0.2444	0.806921	NA	2010109P13Rik
0.169091	-0.997266	4.08047	-0.2444	0.806921	NA	Gm8213
0.169091	-0.997266	4.08047	-0.2444	0.806921	NA	Clec12a
0.169091	-0.997266	4.08047	-0.2444	0.806921	NA	Clec7a
0.169091	-0.997266	4.08047	-0.2444	0.806921	NA	Klre1
0.169091	-0.997266	4.08047	-0.2444	0.806921	NA	Klrc1
0.169091	-0.997266	4.08047	-0.2444	0.806921	NA	Gm44017
0.169091	-0.997266	4.08047	-0.2444	0.806921	NA	Gm36640
0.169091	-0.997266	4.08047	-0.2444	0.806921	NA	Gm15543
0.169091	-0.997266	4.08047	-0.2444	0.806921	NA	Gm7618
0.169091	-0.997266	4.08047	-0.2444	0.806921	NA	Gm15873
0.169091	-0.997266	4.08047	-0.2444	0.806921	NA	Gm6855
0.169091	-0.997266	4.08047	-0.2444	0.806921	NA	Epp13
0.169091	-0.997266	4.08047	-0.2444	0.806921	NA	Vmn2r31
0.169091	-0.997266	4.08047	-0.2444	0.806921	NA	Gm3563
0.169091	-0.997266	4.08047	-0.2444	0.806921	NA	Rps8-ps4
0.169091	-0.997266	4.08047	-0.2444	0.806921	NA	Ceacam15
0.169091	-0.997266	4.08047	-0.2444	0.806921	NA	Rpl7a-ps8
0.169091	-0.997266	4.08047	-0.2444	0.806921	NA	Vmn1r183
0.169091	-0.997266	4.08047	-0.2444	0.806921	NA	AC159140.1
0.169091	-0.997266	4.08047	-0.2444	0.806921	NA	Gm44632
0.169091	-0.997266	4.08047	-0.2444	0.806921	NA	1700019A23Rik
0.169091	-0.997266	4.08047	-0.2444	0.806921	NA	Gm12760
0.169091	-0.997266	4.08047	-0.2444	0.806921	NA	EU599041
0.169091	-0.997266	4.08047	-0.2444	0.806921	NA	Gm22969
0.169091	-0.997266	4.08047	-0.2444	0.806921	NA	Gm6226
0.169091	-0.997266	4.08047	-0.2444	0.806921	NA	Gm24983
0.169091	-0.997266	4.08047	-0.2444	0.806921	NA	Gm44831
0.169091	-0.997266	4.08047	-0.2444	0.806921	NA	Gm44644
0.169091	-0.997266	4.08047	-0.2444	0.806921	NA	Gm23873
0.169091	-0.997266	4.08047	-0.2444	0.806921	NA	Gm44610
0.169091	-0.997266	4.08047	-0.2444	0.806921	NA	Gm35842
0.169091	-0.997266	4.08047	-0.2444	0.806921	NA	Gm44686
0.169091	-0.997266	4.08047	-0.2444	0.806921	NA	Gm45168
0.169091	-0.997266	4.08047	-0.2444	0.806921	NA	Gm44951
0.169091	-0.997266	4.08047	-0.2444	0.806921	NA	Gm44919
0.169091	-0.997266	4.08047	-0.2444	0.806921	NA	Gm44704
0.169091	-0.997266	4.08047	-0.2444	0.806921	NA	AI314278
0.169091	-0.997266	4.08047	-0.2444	0.806921	NA	Gm37716
0.169091	-0.997266	4.08047	-0.2444	0.806921	NA	Gm8523
0.169091	-0.997266	4.08047	-0.2444	0.806921	NA	Olfr566
0.169091	-0.997266	4.08047	-0.2444	0.806921	NA	Olfr624
0.169091	-0.997266	4.08047	-0.2444	0.806921	NA	Olfr650-ps1
0.169091	-0.997266	4.08047	-0.2444	0.806921	NA	Gm9132
0.169091	-0.997266	4.08047	-0.2444	0.806921	NA	Gm44663
0.169091	-0.997266	4.08047	-0.2444	0.806921	NA	Gm14388
0.169091	-0.997266	4.08047	-0.2444	0.806921	NA	Gm44625
0.169091	-0.997266	4.08047	-0.2444	0.806921	NA	Gm45224
0.169091	-0.997266	4.08047	-0.2444	0.806921	NA	Gm6410
0.169091	-0.997266	4.08047	-0.2444	0.806921	NA	Gm44788
0.169091	-0.997266	4.08047	-0.2444	0.806921	NA	Snord13
0.169091	-0.997266	4.08047	-0.2444	0.806921	NA	Gm6100
0.169091	-0.997266	4.08047	-0.2444	0.806921	NA	Gm4889
0.169091	-0.997266	4.08047	-0.2444	0.806921	NA	Rps12-ps24
0.169091	-0.997266	4.08047	-0.2444	0.806921	NA	Msr1
0.169091	-0.997266	4.08047	-0.2444	0.806921	NA	Glra3
0.169091	-0.997266	4.08047	-0.2444	0.806921	NA	Gm6012
0.169091	-0.997266	4.08047	-0.2444	0.806921	NA	Gm23260
0.169091	-0.997266	4.08047	-0.2444	0.806921	NA	Gm29895
0.169091	-0.997266	4.08047	-0.2444	0.806921	NA	Gm33242
0.169091	-0.997266	4.08047	-0.2444	0.806921	NA	Mir8109
0.169091	-0.997266	4.08047	-0.2444	0.806921	NA	Gm2875
0.169091	-0.997266	4.08047	-0.2444	0.806921	NA	Gm39232
0.169091	-0.997266	4.08047	-0.2444	0.806921	NA	Gm45731
0.169091	-0.997266	4.08047	-0.2444	0.806921	NA	Tat
0.169091	-0.997266	4.08047	-0.2444	0.806921	NA	Gm26739
0.169091	-0.997266	4.08047	-0.2444	0.806921	NA	Fendrr
0.169091	-0.997266	4.08047	-0.2444	0.806921	NA	Gm24366
0.169091	-0.997266	4.08047	-0.2444	0.806921	NA	Ubtfl1
0.169091	-0.997266	4.08047	-0.2444	0.806921	NA	Gm48362
0.169091	-0.997266	4.08047	-0.2444	0.806921	NA	4930434F21Rik
0.169091	-0.997266	4.08047	-0.2444	0.806921	NA	Gm37082
0.169091	-0.997266	4.08047	-0.2444	0.806921	NA	Gm47347
0.169091	-0.997266	4.08047	-0.2444	0.806921	NA	Olfr976
0.169091	-0.997266	4.08047	-0.2444	0.806921	NA	Gm47596
0.169091	-0.997266	4.08047	-0.2444	0.806921	NA	Gm5616
0.169091	-0.997266	4.08047	-0.2444	0.806921	NA	Gm8959
0.169091	-0.997266	4.08047	-0.2444	0.806921	NA	Arhgap20os
0.169091	-0.997266	4.08047	-0.2444	0.806921	NA	Mir5710
0.169091	-0.997266	4.08047	-0.2444	0.806921	NA	Lman1l
0.169091	-0.997266	4.08047	-0.2444	0.806921	NA	Gm34004
0.169091	-0.997266	4.08047	-0.2444	0.806921	NA	Gm37663
0.169091	-0.997266	4.08047	-0.2444	0.806921	NA	Uba52-ps
0.169091	-0.997266	4.08047	-0.2444	0.806921	NA	Gm36120
0.169091	-0.997266	4.08047	-0.2444	0.806921	NA	Gm9540
0.169091	-0.997266	4.08047	-0.2444	0.806921	NA	C78334
0.169091	-0.997266	4.08047	-0.2444	0.806921	NA	Gm28530
0.169091	-0.997266	4.08047	-0.2444	0.806921	NA	4930422M22Rik
0.169091	-0.997266	4.08047	-0.2444	0.806921	NA	4930533D04Rik
0.169091	-0.997266	4.08047	-0.2444	0.806921	NA	Gm46999
0.169091	-0.997266	4.08047	-0.2444	0.806921	NA	Gm19667
0.169091	-0.997266	4.08047	-0.2444	0.806921	NA	Fbxw18
0.169091	-0.997266	4.08047	-0.2444	0.806921	NA	Ngp
0.169091	-0.997266	4.08047	-0.2444	0.806921	NA	4921528I07Rik
0.169091	-0.997266	4.08047	-0.2444	0.806921	NA	Gm23232
0.169091	-0.997266	4.08047	-0.2444	0.806921	NA	Gm18935
0.169091	-0.997266	4.08047	-0.2444	0.806921	NA	Gm39465
0.169091	-0.997266	4.08047	-0.2444	0.806921	NA	Gm17021
0.169091	-0.997266	4.08047	-0.2444	0.806921	NA	Gm46209
0.169091	-0.997266	4.08047	-0.2444	0.806921	NA	Gm7213
0.169091	-0.997266	4.08047	-0.2444	0.806921	NA	Gm8709
0.169091	-0.997266	4.08047	-0.2444	0.806921	NA	Gm48159
0.169091	-0.997266	4.08047	-0.2444	0.806921	NA	Gm26535
0.169091	-0.997266	4.08047	-0.2444	0.806921	NA	Gm8911
0.169091	-0.997266	4.08047	-0.2444	0.806921	NA	Gm47099
0.169091	-0.997266	4.08047	-0.2444	0.806921	NA	Gm5949
0.169091	-0.997266	4.08047	-0.2444	0.806921	NA	Gm47504
0.169091	-0.997266	4.08047	-0.2444	0.806921	NA	Zfa-ps
0.169091	-0.997266	4.08047	-0.2444	0.806921	NA	Gm47641
0.169091	-0.997266	4.08047	-0.2444	0.806921	NA	Gm6494
0.169091	-0.997266	4.08047	-0.2444	0.806921	NA	Prf1
0.169091	-0.997266	4.08047	-0.2444	0.806921	NA	Neurog3
0.169091	-0.997266	4.08047	-0.2444	0.806921	NA	Gm7530
0.169091	-0.997266	4.08047	-0.2444	0.806921	NA	Gm48022
0.169091	-0.997266	4.08047	-0.2444	0.806921	NA	Gm5778
0.169091	-0.997266	4.08047	-0.2444	0.806921	NA	Gm16221
0.169091	-0.997266	4.08047	-0.2444	0.806921	NA	Gm5134
0.169091	-0.997266	4.08047	-0.2444	0.806921	NA	Gm2628
0.169091	-0.997266	4.08047	-0.2444	0.806921	NA	2610034O05Rik
0.169091	-0.997266	4.08047	-0.2444	0.806921	NA	Gna15
0.169091	-0.997266	4.08047	-0.2444	0.806921	NA	Gm18251
0.169091	-0.997266	4.08047	-0.2444	0.806921	NA	Gm18705
0.169091	-0.997266	4.08047	-0.2444	0.806921	NA	Gm27544
0.169091	-0.997266	4.08047	-0.2444	0.806921	NA	Ccer1
0.169091	-0.997266	4.08047	-0.2444	0.806921	NA	Gm34777
0.169091	-0.997266	4.08047	-0.2444	0.806921	NA	Gm48205
0.169091	-0.997266	4.08047	-0.2444	0.806921	NA	Gm48363
0.169091	-0.997266	4.08047	-0.2444	0.806921	NA	Gm47341
0.169091	-0.997266	4.08047	-0.2444	0.806921	NA	9230105E05Rik
0.169091	-0.997266	4.08047	-0.2444	0.806921	NA	Wif1
0.169091	-0.997266	4.08047	-0.2444	0.806921	NA	Gm4478
0.169091	-0.997266	4.08047	-0.2444	0.806921	NA	Gm48591
0.169091	-0.997266	4.08047	-0.2444	0.806921	NA	Gm47966
0.169091	-0.997266	4.08047	-0.2444	0.806921	NA	Gm26876
0.169091	-0.997266	4.08047	-0.2444	0.806921	NA	Gm11954
0.169091	-0.997266	4.08047	-0.2444	0.806921	NA	Mir7651
0.169091	-0.997266	4.08047	-0.2444	0.806921	NA	Gm12003
0.169091	-0.997266	4.08047	-0.2444	0.806921	NA	Gm12033
0.169091	-0.997266	4.08047	-0.2444	0.806921	NA	Gm6899
0.169091	-0.997266	4.08047	-0.2444	0.806921	NA	Nipal4
0.169091	-0.997266	4.08047	-0.2444	0.806921	NA	Tgtp1
0.169091	-0.997266	4.08047	-0.2444	0.806921	NA	Gm12195
0.169091	-0.997266	4.08047	-0.2444	0.806921	NA	Gm12236
0.169091	-0.997266	4.08047	-0.2444	0.806921	NA	1810065E05Rik
0.169091	-0.997266	4.08047	-0.2444	0.806921	NA	Olfr329-ps
0.169091	-0.997266	4.08047	-0.2444	0.806921	NA	Hs3st3a1
0.169091	-0.997266	4.08047	-0.2444	0.806921	NA	Shbg
0.169091	-0.997266	4.08047	-0.2444	0.806921	NA	Gltpd2
0.169091	-0.997266	4.08047	-0.2444	0.806921	NA	Gm26121
0.169091	-0.997266	4.08047	-0.2444	0.806921	NA	Olfr411
0.169091	-0.997266	4.08047	-0.2444	0.806921	NA	Gm12339
0.169091	-0.997266	4.08047	-0.2444	0.806921	NA	Nos2
0.169091	-0.997266	4.08047	-0.2444	0.806921	NA	Gm11425
0.169091	-0.997266	4.08047	-0.2444	0.806921	NA	Slfn1
0.169091	-0.997266	4.08047	-0.2444	0.806921	NA	Gm11434
0.169091	-0.997266	4.08047	-0.2444	0.806921	NA	Tcap
0.169091	-0.997266	4.08047	-0.2444	0.806921	NA	Tns4
0.169091	-0.997266	4.08047	-0.2444	0.806921	NA	Gm11615
0.169091	-0.997266	4.08047	-0.2444	0.806921	NA	Rpl27-ps2
0.169091	-0.997266	4.08047	-0.2444	0.806921	NA	Gm16342
0.169091	-0.997266	4.08047	-0.2444	0.806921	NA	Kif18b
0.169091	-0.997266	4.08047	-0.2444	0.806921	NA	Smim6
0.169091	-0.997266	4.08047	-0.2444	0.806921	NA	Qrich2
0.169091	-0.997266	4.08047	-0.2444	0.806921	NA	Gm9144
0.169091	-0.997266	4.08047	-0.2444	0.806921	NA	Gm48764
0.169091	-0.997266	4.08047	-0.2444	0.806921	NA	4930511A02Rik
0.169091	-0.997266	4.08047	-0.2444	0.806921	NA	Gm7239
0.169091	-0.997266	4.08047	-0.2444	0.806921	NA	Gm23296
0.169091	-0.997266	4.08047	-0.2444	0.806921	NA	Gm47987
0.169091	-0.997266	4.08047	-0.2444	0.806921	NA	Gm11042
0.169091	-0.997266	4.08047	-0.2444	0.806921	NA	4732463B04Rik
0.169091	-0.997266	4.08047	-0.2444	0.806921	NA	D030025P21Rik
0.169091	-0.997266	4.08047	-0.2444	0.806921	NA	Gm18827
0.169091	-0.997266	4.08047	-0.2444	0.806921	NA	Rpl31-ps1
0.169091	-0.997266	4.08047	-0.2444	0.806921	NA	Gm7119
0.169091	-0.997266	4.08047	-0.2444	0.806921	NA	Gm47206
0.169091	-0.997266	4.08047	-0.2444	0.806921	NA	4930477G07Rik
0.169091	-0.997266	4.08047	-0.2444	0.806921	NA	Serpina5
0.169091	-0.997266	4.08047	-0.2444	0.806921	NA	Mir345
0.169091	-0.997266	4.08047	-0.2444	0.806921	NA	Mir431
0.169091	-0.997266	4.08047	-0.2444	0.806921	NA	Gm47195
0.169091	-0.997266	4.08047	-0.2444	0.806921	NA	Gm15996
0.169091	-0.997266	4.08047	-0.2444	0.806921	NA	Gm25747
0.169091	-0.997266	4.08047	-0.2444	0.806921	NA	Ighv1-34
0.169091	-0.997266	4.08047	-0.2444	0.806921	NA	Ighv1-75
0.169091	-0.997266	4.08047	-0.2444	0.806921	NA	Gm47905
0.169091	-0.997266	4.08047	-0.2444	0.806921	NA	Gm7446
0.169091	-0.997266	4.08047	-0.2444	0.806921	NA	Gm26129
0.169091	-0.997266	4.08047	-0.2444	0.806921	NA	Tcrg-C4
0.169091	-0.997266	4.08047	-0.2444	0.806921	NA	Gm7614
0.169091	-0.997266	4.08047	-0.2444	0.806921	NA	Hist1h2ai
0.169091	-0.997266	4.08047	-0.2444	0.806921	NA	Hist1h2bb
0.169091	-0.997266	4.08047	-0.2444	0.806921	NA	Gm11342
0.169091	-0.997266	4.08047	-0.2444	0.806921	NA	Ppp1r3g
0.169091	-0.997266	4.08047	-0.2444	0.806921	NA	AI463229
0.169091	-0.997266	4.08047	-0.2444	0.806921	NA	Gm47316
0.169091	-0.997266	4.08047	-0.2444	0.806921	NA	Gm47061
0.169091	-0.997266	4.08047	-0.2444	0.806921	NA	Gm28707
0.169091	-0.997266	4.08047	-0.2444	0.806921	NA	4930471G24Rik
0.169091	-0.997266	4.08047	-0.2444	0.806921	NA	Gm6056
0.169091	-0.997266	4.08047	-0.2444	0.806921	NA	Fgfr4
0.169091	-0.997266	4.08047	-0.2444	0.806921	NA	F12
0.169091	-0.997266	4.08047	-0.2444	0.806921	NA	4921517D22Rik
0.169091	-0.997266	4.08047	-0.2444	0.806921	NA	Gm40977
0.169091	-0.997266	4.08047	-0.2444	0.806921	NA	Gm48900
0.169091	-0.997266	4.08047	-0.2444	0.806921	NA	2810049E08Rik
0.169091	-0.997266	4.08047	-0.2444	0.806921	NA	Gm47636
0.169091	-0.997266	4.08047	-0.2444	0.806921	NA	Spz1
0.169091	-0.997266	4.08047	-0.2444	0.806921	NA	Gm18960
0.169091	-0.997266	4.08047	-0.2444	0.806921	NA	Gm32305
0.169091	-0.997266	4.08047	-0.2444	0.806921	NA	Tmem174
0.169091	-0.997266	4.08047	-0.2444	0.806921	NA	Actbl2
0.169091	-0.997266	4.08047	-0.2444	0.806921	NA	4930544M13Rik
0.169091	-0.997266	4.08047	-0.2444	0.806921	NA	Gm48300
0.169091	-0.997266	4.08047	-0.2444	0.806921	NA	Gm17158
0.169091	-0.997266	4.08047	-0.2444	0.806921	NA	Gm5456
0.169091	-0.997266	4.08047	-0.2444	0.806921	NA	4930455B14Rik
0.169091	-0.997266	4.08047	-0.2444	0.806921	NA	Gm19290
0.169091	-0.997266	4.08047	-0.2444	0.806921	NA	Gm6773
0.169091	-0.997266	4.08047	-0.2444	0.806921	NA	Gm7084
0.169091	-0.997266	4.08047	-0.2444	0.806921	NA	Lrtm1
0.169091	-0.997266	4.08047	-0.2444	0.806921	NA	Itih4
0.169091	-0.997266	4.08047	-0.2444	0.806921	NA	4930527F14Rik
0.169091	-0.997266	4.08047	-0.2444	0.806921	NA	Gm48924
0.169091	-0.997266	4.08047	-0.2444	0.806921	NA	Gm49149
0.169091	-0.997266	4.08047	-0.2444	0.806921	NA	Gm49306
0.169091	-0.997266	4.08047	-0.2444	0.806921	NA	Gm23470
0.169091	-0.997266	4.08047	-0.2444	0.806921	NA	Gm8417
0.169091	-0.997266	4.08047	-0.2444	0.806921	NA	Eddm3b
0.169091	-0.997266	4.08047	-0.2444	0.806921	NA	Traj27
0.169091	-0.997266	4.08047	-0.2444	0.806921	NA	Rnf212b
0.169091	-0.997266	4.08047	-0.2444	0.806921	NA	Gm8971
0.169091	-0.997266	4.08047	-0.2444	0.806921	NA	4930563I02Rik
0.169091	-0.997266	4.08047	-0.2444	0.806921	NA	Gm37820
0.169091	-0.997266	4.08047	-0.2444	0.806921	NA	Gm10860
0.169091	-0.997266	4.08047	-0.2444	0.806921	NA	Adam7
0.169091	-0.997266	4.08047	-0.2444	0.806921	NA	Gm21451
0.169091	-0.997266	4.08047	-0.2444	0.806921	NA	Gm9290
0.169091	-0.997266	4.08047	-0.2444	0.806921	NA	Rpl36a-ps1
0.169091	-0.997266	4.08047	-0.2444	0.806921	NA	Gm10837
0.169091	-0.997266	4.08047	-0.2444	0.806921	NA	Gm17873
0.169091	-0.997266	4.08047	-0.2444	0.806921	NA	Gm49267
0.169091	-0.997266	4.08047	-0.2444	0.806921	NA	9430068D22Rik
0.169091	-0.997266	4.08047	-0.2444	0.806921	NA	Tiaf2
0.169091	-0.997266	4.08047	-0.2444	0.806921	NA	Gm33497
0.169091	-0.997266	4.08047	-0.2444	0.806921	NA	Gm48965
0.169091	-0.997266	4.08047	-0.2444	0.806921	NA	Mir6951
0.169091	-0.997266	4.08047	-0.2444	0.806921	NA	Gm26704
0.169091	-0.997266	4.08047	-0.2444	0.806921	NA	Gm49786
0.169091	-0.997266	4.08047	-0.2444	0.806921	NA	Dcstamp
0.169091	-0.997266	4.08047	-0.2444	0.806921	NA	Gm7382
0.169091	-0.997266	4.08047	-0.2444	0.806921	NA	Fer1l6
0.169091	-0.997266	4.08047	-0.2444	0.806921	NA	Gm17189
0.169091	-0.997266	4.08047	-0.2444	0.806921	NA	Ly6k
0.169091	-0.997266	4.08047	-0.2444	0.806921	NA	Gm25720
0.169091	-0.997266	4.08047	-0.2444	0.806921	NA	Gm49411
0.169091	-0.997266	4.08047	-0.2444	0.806921	NA	Apol11a
0.169091	-0.997266	4.08047	-0.2444	0.806921	NA	Smc1b
0.169091	-0.997266	4.08047	-0.2444	0.806921	NA	Gm49472
0.169091	-0.997266	4.08047	-0.2444	0.806921	NA	4930415O20Rik
0.169091	-0.997266	4.08047	-0.2444	0.806921	NA	Hoxc6
0.169091	-0.997266	4.08047	-0.2444	0.806921	NA	Gm49477
0.169091	-0.997266	4.08047	-0.2444	0.806921	NA	Gm9108
0.169091	-0.997266	4.08047	-0.2444	0.806921	NA	Tbx1
0.169091	-0.997266	4.08047	-0.2444	0.806921	NA	Gm22977
0.169091	-0.997266	4.08047	-0.2444	0.806921	NA	Gm21816
0.169091	-0.997266	4.08047	-0.2444	0.806921	NA	4931406G06Rik
0.169091	-0.997266	4.08047	-0.2444	0.806921	NA	Gm31323
0.169091	-0.997266	4.08047	-0.2444	0.806921	NA	Gm15590
0.169091	-0.997266	4.08047	-0.2444	0.806921	NA	4933426B08Rik
0.169091	-0.997266	4.08047	-0.2444	0.806921	NA	Gm49787
0.169091	-0.997266	4.08047	-0.2444	0.806921	NA	Fpr-rs3
0.169091	-0.997266	4.08047	-0.2444	0.806921	NA	Gm32892
0.169091	-0.997266	4.08047	-0.2444	0.806921	NA	Prss27
0.169091	-0.997266	4.08047	-0.2444	0.806921	NA	Gm50068
0.169091	-0.997266	4.08047	-0.2444	0.806921	NA	1700097N02Rik
0.169091	-0.997266	4.08047	-0.2444	0.806921	NA	Gm15320
0.169091	-0.997266	4.08047	-0.2444	0.806921	NA	Cyp21a2-ps
0.169091	-0.997266	4.08047	-0.2444	0.806921	NA	Cyp21a1
0.169091	-0.997266	4.08047	-0.2444	0.806921	NA	Gm17705
0.169091	-0.997266	4.08047	-0.2444	0.806921	NA	Olfr94
0.169091	-0.997266	4.08047	-0.2444	0.806921	NA	Adgrf1
0.169091	-0.997266	4.08047	-0.2444	0.806921	NA	Gm25135
0.169091	-0.997266	4.08047	-0.2444	0.806921	NA	Gm49914
0.169091	-0.997266	4.08047	-0.2444	0.806921	NA	Dennd1c
0.169091	-0.997266	4.08047	-0.2444	0.806921	NA	Gm9320
0.169091	-0.997266	4.08047	-0.2444	0.806921	NA	Snord92
0.169091	-0.997266	4.08047	-0.2444	0.806921	NA	Gm9386
0.169091	-0.997266	4.08047	-0.2444	0.806921	NA	Gm20491
0.169091	-0.997266	4.08047	-0.2444	0.806921	NA	Gm50001
0.169091	-0.997266	4.08047	-0.2444	0.806921	NA	Gm50078
0.169091	-0.997266	4.08047	-0.2444	0.806921	NA	Gm6378
0.169091	-0.997266	4.08047	-0.2444	0.806921	NA	Ccdc178
0.169091	-0.997266	4.08047	-0.2444	0.806921	NA	Gm16344
0.169091	-0.997266	4.08047	-0.2444	0.806921	NA	Slc23a1
0.169091	-0.997266	4.08047	-0.2444	0.806921	NA	Gm50199
0.169091	-0.997266	4.08047	-0.2444	0.806921	NA	Eif4ebp3
0.169091	-0.997266	4.08047	-0.2444	0.806921	NA	Gm30093
0.169091	-0.997266	4.08047	-0.2444	0.806921	NA	Gm3650
0.169091	-0.997266	4.08047	-0.2444	0.806921	NA	Gm4230
0.169091	-0.997266	4.08047	-0.2444	0.806921	NA	Cdx1
0.169091	-0.997266	4.08047	-0.2444	0.806921	NA	2700046A07Rik
0.169091	-0.997266	4.08047	-0.2444	0.806921	NA	Gm50171
0.169091	-0.997266	4.08047	-0.2444	0.806921	NA	Gm30094
0.169091	-0.997266	4.08047	-0.2444	0.806921	NA	Gm41764
0.169091	-0.997266	4.08047	-0.2444	0.806921	NA	Cd226
0.169091	-0.997266	4.08047	-0.2444	0.806921	NA	Gm50438
0.169091	-0.997266	4.08047	-0.2444	0.806921	NA	Gm19209
0.169091	-0.997266	4.08047	-0.2444	0.806921	NA	1500032F14Rik
0.169091	-0.997266	4.08047	-0.2444	0.806921	NA	Gm5510
0.169091	-0.997266	4.08047	-0.2444	0.806921	NA	Gm6252
0.169091	-0.997266	4.08047	-0.2444	0.806921	NA	Mir6993
0.169091	-0.997266	4.08047	-0.2444	0.806921	NA	Zp1
0.169091	-0.997266	4.08047	-0.2444	0.806921	NA	Olfr1417
0.169091	-0.997266	4.08047	-0.2444	0.806921	NA	Gm7237
0.169091	-0.997266	4.08047	-0.2444	0.806921	NA	Gm8978
0.169091	-0.997266	4.08047	-0.2444	0.806921	NA	Gm16027
0.169091	-0.997266	4.08047	-0.2444	0.806921	NA	Mir3085
0.169091	-0.997266	4.08047	-0.2444	0.806921	NA	Gm25644
0.169091	-0.997266	4.08047	-0.2444	0.806921	NA	Gm50135
0.169091	-0.997266	4.08047	-0.2444	0.806921	NA	Gm7102
0.169091	-0.997266	4.08047	-0.2444	0.806921	NA	Gm50357
0.169091	-0.997266	4.08047	-0.2444	0.806921	NA	Gm14448
0.169091	-0.997266	4.08047	-0.2444	0.806921	NA	Rpl30-ps11
0.169091	-0.997266	4.08047	-0.2444	0.806921	NA	Gm14636
0.169091	-0.997266	4.08047	-0.2444	0.806921	NA	Gm5384
0.169091	-0.997266	4.08047	-0.2444	0.806921	NA	Mir363
0.169091	-0.997266	4.08047	-0.2444	0.806921	NA	Etd
0.169091	-0.997266	4.08047	-0.2444	0.806921	NA	Gm26726
0.169091	-0.997266	4.08047	-0.2444	0.806921	NA	Dusp9
0.169091	-0.997266	4.08047	-0.2444	0.806921	NA	Cdx4
0.169091	-0.997266	4.08047	-0.2444	0.806921	NA	Nup62cl
0.169091	-0.997266	4.08047	-0.2444	0.806921	NA	Gm8202
0.169091	-0.997266	4.08047	-0.2444	0.806921	NA	Gm24907
0.169091	-0.997266	4.08047	-0.2444	0.806921	NA	Gm26317
0.169091	-0.997266	4.08047	-0.2444	0.806921	NA	Gm15236
0.17474	-0.997266	4.08047	-0.2444	0.806921	NA	Gm16284
0.160458	-0.997266	4.08047	-0.2444	0.806921	NA	Gm6187
0.17474	-0.997266	4.08047	-0.2444	0.806921	NA	Gm28669
0.17474	-0.997266	4.08047	-0.2444	0.806921	NA	Gm10075
0.17474	-0.997266	4.08047	-0.2444	0.806921	NA	Gm38286
0.17474	-0.997266	4.08047	-0.2444	0.806921	NA	8030445P17Rik
0.17474	-0.997266	4.08047	-0.2444	0.806921	NA	Gm5415
0.160458	-0.997266	4.08047	-0.2444	0.806921	NA	Gm29228
0.17474	-0.997266	4.08047	-0.2444	0.806921	NA	Gm37068
0.160458	-0.997266	4.08047	-0.2444	0.806921	NA	Gm5100
0.17474	-0.997266	4.08047	-0.2444	0.806921	NA	Gm16102
0.17474	-0.997266	4.08047	-0.2444	0.806921	NA	Gm28323
0.17474	-0.997266	4.08047	-0.2444	0.806921	NA	Gm6822
0.17474	-0.997266	4.08047	-0.2444	0.806921	NA	BC055402
0.17474	-0.997266	4.08047	-0.2444	0.806921	NA	Cbx3-ps7
0.17474	-0.997266	4.08047	-0.2444	0.806921	NA	Gm28980
0.17474	-0.997266	4.08047	-0.2444	0.806921	NA	Gm29114
0.17474	-0.997266	4.08047	-0.2444	0.806921	NA	Gm25360
0.17474	-0.997266	4.08047	-0.2444	0.806921	NA	Gm24497
0.17474	-0.997266	4.08047	-0.2444	0.806921	NA	Gm37931
0.17474	-0.997266	4.08047	-0.2444	0.806921	NA	A630095N17Rik
0.17474	-0.997266	4.08047	-0.2444	0.806921	NA	Gm5257
0.160458	-0.997266	4.08047	-0.2444	0.806921	NA	Gm5530
0.17474	-0.997266	4.08047	-0.2444	0.806921	NA	Gm28942
0.160458	-0.997266	4.08047	-0.2444	0.806921	NA	Gm7553
0.17474	-0.997266	4.08047	-0.2444	0.806921	NA	Gm29284
0.17474	-0.997266	4.08047	-0.2444	0.806921	NA	Gm38021
0.17474	-0.997266	4.08047	-0.2444	0.806921	NA	Gm38365
0.17474	-0.997266	4.08047	-0.2444	0.806921	NA	Gm15369
0.17474	-0.997266	4.08047	-0.2444	0.806921	NA	Gm15371
0.17474	-0.997266	4.08047	-0.2444	0.806921	NA	Ugt1a2
0.160458	-0.997266	4.08047	-0.2444	0.806921	NA	Gm5702
0.17474	-0.997266	4.08047	-0.2444	0.806921	NA	Gm37221
0.17474	-0.997266	4.08047	-0.2444	0.806921	NA	1700113B19Rik
0.17474	-0.997266	4.08047	-0.2444	0.806921	NA	Gm4788
0.160458	-0.997266	4.08047	-0.2444	0.806921	NA	Gm28724.1
0.17474	-0.997266	4.08047	-0.2444	0.806921	NA	Gm7266
0.17474	-0.997266	4.08047	-0.2444	0.806921	NA	Gm15443
0.160458	-0.997266	4.08047	-0.2444	0.806921	NA	Zfp648
0.17474	-0.997266	4.08047	-0.2444	0.806921	NA	A430050A11Rik
0.17474	-0.997266	4.08047	-0.2444	0.806921	NA	Gm38039
0.17474	-0.997266	4.08047	-0.2444	0.806921	NA	Slamf6
0.17474	-0.997266	4.08047	-0.2444	0.806921	NA	Gm36937
0.160458	-0.997266	4.08047	-0.2444	0.806921	NA	Ifi209
0.17474	-0.997266	4.08047	-0.2444	0.806921	NA	Olfr419
0.17474	-0.997266	4.08047	-0.2444	0.806921	NA	Kif28
0.160458	-0.997266	4.08047	-0.2444	0.806921	NA	Gm37070
0.17474	-0.997266	4.08047	-0.2444	0.806921	NA	Rpl35a-ps2
0.17474	-0.997266	4.08047	-0.2444	0.806921	NA	Gm43496
0.17474	-0.997266	4.08047	-0.2444	0.806921	NA	Gm37178
0.17474	-0.997266	4.08047	-0.2444	0.806921	NA	Gm37095
0.160458	-0.997266	4.08047	-0.2444	0.806921	NA	Gm13182
0.160458	-0.997266	4.08047	-0.2444	0.806921	NA	Gm13196
0.17474	-0.997266	4.08047	-0.2444	0.806921	NA	Gm13321
0.17474	-0.997266	4.08047	-0.2444	0.806921	NA	Lhx3
0.160458	-0.997266	4.08047	-0.2444	0.806921	NA	Gm13397
0.17474	-0.997266	4.08047	-0.2444	0.806921	NA	Cfap77
0.160458	-0.997266	4.08047	-0.2444	0.806921	NA	Slc39a1-ps
0.17474	-0.997266	4.08047	-0.2444	0.806921	NA	Gm13450
0.17474	-0.997266	4.08047	-0.2444	0.806921	NA	Gm25489
0.17474	-0.997266	4.08047	-0.2444	0.806921	NA	Gm13574
0.160458	-0.997266	4.08047	-0.2444	0.806921	NA	Gm13607
0.17474	-0.997266	4.08047	-0.2444	0.806921	NA	Gm13631
0.160458	-0.997266	4.08047	-0.2444	0.806921	NA	Gm13666
0.17474	-0.997266	4.08047	-0.2444	0.806921	NA	Hoxd4
0.17474	-0.997266	4.08047	-0.2444	0.806921	NA	Gm14424
0.17474	-0.997266	4.08047	-0.2444	0.806921	NA	Gm13652
0.160458	-0.997266	4.08047	-0.2444	0.806921	NA	Gm13712
0.160458	-0.997266	4.08047	-0.2444	0.806921	NA	Gm13735
0.17474	-0.997266	4.08047	-0.2444	0.806921	NA	Olfr1130
0.17474	-0.997266	4.08047	-0.2444	0.806921	NA	Gm13785
0.17474	-0.997266	4.08047	-0.2444	0.806921	NA	Mir7000
0.17474	-0.997266	4.08047	-0.2444	0.806921	NA	Gm13807
0.17474	-0.997266	4.08047	-0.2444	0.806921	NA	Gm1335
0.17474	-0.997266	4.08047	-0.2444	0.806921	NA	Gm23731
0.17474	-0.997266	4.08047	-0.2444	0.806921	NA	Gm10038
0.17474	-0.997266	4.08047	-0.2444	0.806921	NA	Gm13869
0.17474	-0.997266	4.08047	-0.2444	0.806921	NA	Bbox1
0.17474	-0.997266	4.08047	-0.2444	0.806921	NA	Gm29340
0.17474	-0.997266	4.08047	-0.2444	0.806921	NA	Gm13983
0.17474	-0.997266	4.08047	-0.2444	0.806921	NA	Gm14046
0.160458	-0.997266	4.08047	-0.2444	0.806921	NA	Gm14053
0.17474	-0.997266	4.08047	-0.2444	0.806921	NA	Sptlc3
0.17474	-0.997266	4.08047	-0.2444	0.806921	NA	Macrod2os1
0.17474	-0.997266	4.08047	-0.2444	0.806921	NA	Gm25026
0.17474	-0.997266	4.08047	-0.2444	0.806921	NA	A930019D19Rik
0.17474	-0.997266	4.08047	-0.2444	0.806921	NA	Gm14165
0.17474	-0.997266	4.08047	-0.2444	0.806921	NA	Bpifb9a
0.17474	-0.997266	4.08047	-0.2444	0.806921	NA	Actl10
0.160458	-0.997266	4.08047	-0.2444	0.806921	NA	Gm14439
0.160458	-0.997266	4.08047	-0.2444	0.806921	NA	Gm8775
0.160458	-0.997266	4.08047	-0.2444	0.806921	NA	Gm15466
0.17474	-0.997266	4.08047	-0.2444	0.806921	NA	4930539M17Rik
0.160458	-0.997266	4.08047	-0.2444	0.806921	NA	Gm8935
0.17474	-0.997266	4.08047	-0.2444	0.806921	NA	Gm37317
0.17474	-0.997266	4.08047	-0.2444	0.806921	NA	BC002189
0.17474	-0.997266	4.08047	-0.2444	0.806921	NA	Gm8177
0.160458	-0.997266	4.08047	-0.2444	0.806921	NA	Gm9645
0.160458	-0.997266	4.08047	-0.2444	0.806921	NA	Gm18867
0.17474	-0.997266	4.08047	-0.2444	0.806921	NA	Gm9701
0.160458	-0.997266	4.08047	-0.2444	0.806921	NA	Gm20657
0.160458	-0.997266	4.08047	-0.2444	0.806921	NA	Gm20691
0.160458	-0.997266	4.08047	-0.2444	0.806921	NA	Gm29808
0.17474	-0.997266	4.08047	-0.2444	0.806921	NA	Gm16000
0.17474	-0.997266	4.08047	-0.2444	0.806921	NA	Fga
0.17474	-0.997266	4.08047	-0.2444	0.806921	NA	ETV3L
0.17474	-0.997266	4.08047	-0.2444	0.806921	NA	S100a8
0.17474	-0.997266	4.08047	-0.2444	0.806921	NA	Gm5849
0.17474	-0.997266	4.08047	-0.2444	0.806921	NA	Gm5851
0.160458	-0.997266	4.08047	-0.2444	0.806921	NA	Gm43743
0.17474	-0.997266	4.08047	-0.2444	0.806921	NA	Gm43768
0.160458	-0.997266	4.08047	-0.2444	0.806921	NA	Gm9173
0.17474	-0.997266	4.08047	-0.2444	0.806921	NA	Gm43436
0.160458	-0.997266	4.08047	-0.2444	0.806921	NA	Gm43554
0.17474	-0.997266	4.08047	-0.2444	0.806921	NA	Gm43463
0.17474	-0.997266	4.08047	-0.2444	0.806921	NA	Gm43467
0.17474	-0.997266	4.08047	-0.2444	0.806921	NA	Gm42682
0.17474	-0.997266	4.08047	-0.2444	0.806921	NA	1700061I17Rik
0.17474	-0.997266	4.08047	-0.2444	0.806921	NA	Gm43823
0.160458	-0.997266	4.08047	-0.2444	0.806921	NA	Gm9364
0.17474	-0.997266	4.08047	-0.2444	0.806921	NA	Gm43327
0.17474	-0.997266	4.08047	-0.2444	0.806921	NA	Gm16958
0.17474	-0.997266	4.08047	-0.2444	0.806921	NA	Gm44361
0.17474	-0.997266	4.08047	-0.2444	0.806921	NA	Gm43428
0.17474	-0.997266	4.08047	-0.2444	0.806921	NA	Gm9480
0.17474	-0.997266	4.08047	-0.2444	0.806921	NA	Gm24458
0.17474	-0.997266	4.08047	-0.2444	0.806921	NA	Gm3076
0.17474	-0.997266	4.08047	-0.2444	0.806921	NA	Gm11797
0.160458	-0.997266	4.08047	-0.2444	0.806921	NA	Gm11893
0.17474	-0.997266	4.08047	-0.2444	0.806921	NA	Gm12366
0.17474	-0.997266	4.08047	-0.2444	0.806921	NA	Arid3c
0.17474	-0.997266	4.08047	-0.2444	0.806921	NA	Gm12462
0.17474	-0.997266	4.08047	-0.2444	0.806921	NA	Gm12463
0.160458	-0.997266	4.08047	-0.2444	0.806921	NA	Gm12466
0.17474	-0.997266	4.08047	-0.2444	0.806921	NA	Aknaos
0.17474	-0.997266	4.08047	-0.2444	0.806921	NA	Gm11222
0.160458	-0.997266	4.08047	-0.2444	0.806921	NA	Gm11225
0.17474	-0.997266	4.08047	-0.2444	0.806921	NA	Gm11408
0.17474	-0.997266	4.08047	-0.2444	0.806921	NA	Gm12644
0.17474	-0.997266	4.08047	-0.2444	0.806921	NA	Ube2uos
0.17474	-0.997266	4.08047	-0.2444	0.806921	NA	Foxe3
0.17474	-0.997266	4.08047	-0.2444	0.806921	NA	Gm12857
0.17474	-0.997266	4.08047	-0.2444	0.806921	NA	Mir1957a
0.17474	-0.997266	4.08047	-0.2444	0.806921	NA	Gm12947
0.17474	-0.997266	4.08047	-0.2444	0.806921	NA	E330017L17Rik
0.17474	-0.997266	4.08047	-0.2444	0.806921	NA	Snora73a
0.17474	-0.997266	4.08047	-0.2444	0.806921	NA	Gm12987
0.160458	-0.997266	4.08047	-0.2444	0.806921	NA	Gm13076
0.17474	-0.997266	4.08047	-0.2444	0.806921	NA	Gm13104
0.160458	-0.997266	4.08047	-0.2444	0.806921	NA	Gm13135
0.17474	-0.997266	4.08047	-0.2444	0.806921	NA	Gm16333
0.17474	-0.997266	4.08047	-0.2444	0.806921	NA	Gm15731
0.17474	-0.997266	4.08047	-0.2444	0.806921	NA	Gm7332
0.17474	-0.997266	4.08047	-0.2444	0.806921	NA	Gm21846
0.160458	-0.997266	4.08047	-0.2444	0.806921	NA	Gm6564
0.17474	-0.997266	4.08047	-0.2444	0.806921	NA	Gm10471
0.17474	-0.997266	4.08047	-0.2444	0.806921	NA	Gm16056
0.160458	-0.997266	4.08047	-0.2444	0.806921	NA	Gm5129
0.17474	-0.997266	4.08047	-0.2444	0.806921	NA	Gm15469
0.17474	-0.997266	4.08047	-0.2444	0.806921	NA	Gm43660
0.17474	-0.997266	4.08047	-0.2444	0.806921	NA	Plk-ps1
0.17474	-0.997266	4.08047	-0.2444	0.806921	NA	Gm5554
0.17474	-0.997266	4.08047	-0.2444	0.806921	NA	Gm42614
0.17474	-0.997266	4.08047	-0.2444	0.806921	NA	Gm3687
0.17474	-0.997266	4.08047	-0.2444	0.806921	NA	4930425K10Rik
0.17474	-0.997266	4.08047	-0.2444	0.806921	NA	Gm7714
0.17474	-0.997266	4.08047	-0.2444	0.806921	NA	Cxcl5
0.17474	-0.997266	4.08047	-0.2444	0.806921	NA	Gm28271
0.17474	-0.997266	4.08047	-0.2444	0.806921	NA	1700010H22Rik
0.160458	-0.997266	4.08047	-0.2444	0.806921	NA	Gm43251
0.17474	-0.997266	4.08047	-0.2444	0.806921	NA	Mir5619
0.17474	-0.997266	4.08047	-0.2444	0.806921	NA	Gbp10
0.17474	-0.997266	4.08047	-0.2444	0.806921	NA	Gm26277
0.17474	-0.997266	4.08047	-0.2444	0.806921	NA	Gm43247
0.17474	-0.997266	4.08047	-0.2444	0.806921	NA	Gm43335
0.160458	-0.997266	4.08047	-0.2444	0.806921	NA	Gm43637
0.17474	-0.997266	4.08047	-0.2444	0.806921	NA	Oas1h
0.160458	-0.997266	4.08047	-0.2444	0.806921	NA	Gm7774
0.17474	-0.997266	4.08047	-0.2444	0.806921	NA	Gm42993
0.17474	-0.997266	4.08047	-0.2444	0.806921	NA	Gm15627
0.17474	-0.997266	4.08047	-0.2444	0.806921	NA	Gm15607
0.17474	-0.997266	4.08047	-0.2444	0.806921	NA	Zp3
0.17474	-0.997266	4.08047	-0.2444	0.806921	NA	Gm20485
0.17474	-0.997266	4.08047	-0.2444	0.806921	NA	Gm17112
0.17474	-0.997266	4.08047	-0.2444	0.806921	NA	Uncx
0.160458	-0.997266	4.08047	-0.2444	0.806921	NA	Gm8494
0.17474	-0.997266	4.08047	-0.2444	0.806921	NA	Gm43460
0.17474	-0.997266	4.08047	-0.2444	0.806921	NA	Gm7041
0.17474	-0.997266	4.08047	-0.2444	0.806921	NA	Gm26058
0.17474	-0.997266	4.08047	-0.2444	0.806921	NA	Gm5721
0.17474	-0.997266	4.08047	-0.2444	0.806921	NA	Gm13717
0.160458	-0.997266	4.08047	-0.2444	0.806921	NA	Gm13855
0.17474	-0.997266	4.08047	-0.2444	0.806921	NA	Gm7452
0.17474	-0.997266	4.08047	-0.2444	0.806921	NA	Trbv14
0.160458	-0.997266	4.08047	-0.2444	0.806921	NA	Rpl35a-ps7
0.17474	-0.997266	4.08047	-0.2444	0.806921	NA	Gm17147
0.17474	-0.997266	4.08047	-0.2444	0.806921	NA	Gm44261
0.17474	-0.997266	4.08047	-0.2444	0.806921	NA	Gm40377
0.17474	-0.997266	4.08047	-0.2444	0.806921	NA	Gm5312
0.17474	-0.997266	4.08047	-0.2444	0.806921	NA	Gm5878
0.17474	-0.997266	4.08047	-0.2444	0.806921	NA	Gm7542
0.17474	-0.997266	4.08047	-0.2444	0.806921	NA	Kbtbd8os
0.17474	-0.997266	4.08047	-0.2444	0.806921	NA	Prok2
0.17474	-0.997266	4.08047	-0.2444	0.806921	NA	Gm26911
0.17474	-0.997266	4.08047	-0.2444	0.806921	NA	Gm27813
0.17474	-0.997266	4.08047	-0.2444	0.806921	NA	1700015O11Rik
0.17474	-0.997266	4.08047	-0.2444	0.806921	NA	Gm15083
0.160458	-0.997266	4.08047	-0.2444	0.806921	NA	Gm44227
0.160458	-0.997266	4.08047	-0.2444	0.806921	NA	Gm10420
0.17474	-0.997266	4.08047	-0.2444	0.806921	NA	Clec4a2
0.17474	-0.997266	4.08047	-0.2444	0.806921	NA	Gm5582
0.17474	-0.997266	4.08047	-0.2444	0.806921	NA	Gm43931
0.17474	-0.997266	4.08047	-0.2444	0.806921	NA	Smco2
0.17474	-0.997266	4.08047	-0.2444	0.806921	NA	Gm44877
0.17474	-0.997266	4.08047	-0.2444	0.806921	NA	Gm18757
0.17474	-0.997266	4.08047	-0.2444	0.806921	NA	Gm5321
0.17474	-0.997266	4.08047	-0.2444	0.806921	NA	Zfp264
0.160458	-0.997266	4.08047	-0.2444	0.806921	NA	Gm6929
0.17474	-0.997266	4.08047	-0.2444	0.806921	NA	Gm10179
0.17474	-0.997266	4.08047	-0.2444	0.806921	NA	Gm45315
0.17474	-0.997266	4.08047	-0.2444	0.806921	NA	Gm24909
0.160458	-0.997266	4.08047	-0.2444	0.806921	NA	Gm5322
0.17474	-0.997266	4.08047	-0.2444	0.806921	NA	Psg17
0.17474	-0.997266	4.08047	-0.2444	0.806921	NA	Gm16184
0.17474	-0.997266	4.08047	-0.2444	0.806921	NA	Pinlyp
0.160458	-0.997266	4.08047	-0.2444	0.806921	NA	Gm15495
0.17474	-0.997266	4.08047	-0.2444	0.806921	NA	Gm4607
0.17474	-0.997266	4.08047	-0.2444	0.806921	NA	Erich4
0.17474	-0.997266	4.08047	-0.2444	0.806921	NA	Gm4613
0.17474	-0.997266	4.08047	-0.2444	0.806921	NA	Nccrp1
0.17474	-0.997266	4.08047	-0.2444	0.806921	NA	Rbm42
0.17474	-0.997266	4.08047	-0.2444	0.806921	NA	Gm12766
0.160458	-0.997266	4.08047	-0.2444	0.806921	NA	Gm9266
0.17474	-0.997266	4.08047	-0.2444	0.806921	NA	Lim2
0.17474	-0.997266	4.08047	-0.2444	0.806921	NA	Gm9278
0.17474	-0.997266	4.08047	-0.2444	0.806921	NA	Gm44818
0.17474	-0.997266	4.08047	-0.2444	0.806921	NA	Gm31941
0.17474	-0.997266	4.08047	-0.2444	0.806921	NA	Mrgpra14
0.17474	-0.997266	4.08047	-0.2444	0.806921	NA	Gm18349
0.17474	-0.997266	4.08047	-0.2444	0.806921	NA	Gm19187
0.17474	-0.997266	4.08047	-0.2444	0.806921	NA	Gm24088
0.17474	-0.997266	4.08047	-0.2444	0.806921	NA	Gm25088
0.17474	-0.997266	4.08047	-0.2444	0.806921	NA	Gm45212
0.17474	-0.997266	4.08047	-0.2444	0.806921	NA	Gm38584
0.17474	-0.997266	4.08047	-0.2444	0.806921	NA	Gm21269
0.17474	-0.997266	4.08047	-0.2444	0.806921	NA	Gm44694
0.17474	-0.997266	4.08047	-0.2444	0.806921	NA	Gm45203
0.17474	-0.997266	4.08047	-0.2444	0.806921	NA	BC048679
0.17474	-0.997266	4.08047	-0.2444	0.806921	NA	A530021J07Rik
0.160458	-0.997266	4.08047	-0.2444	0.806921	NA	Gm8309
0.17474	-0.997266	4.08047	-0.2444	0.806921	NA	Gm35363
0.17474	-0.997266	4.08047	-0.2444	0.806921	NA	Olfr565-ps1
0.160458	-0.997266	4.08047	-0.2444	0.806921	NA	Gm10156
0.17474	-0.997266	4.08047	-0.2444	0.806921	NA	Dnah3
0.17474	-0.997266	4.08047	-0.2444	0.806921	NA	Abca14
0.17474	-0.997266	4.08047	-0.2444	0.806921	NA	Gm45113
0.17474	-0.997266	4.08047	-0.2444	0.806921	NA	Gm44703
0.160458	-0.997266	4.08047	-0.2444	0.806921	NA	Gm45141
0.17474	-0.997266	4.08047	-0.2444	0.806921	NA	Il27
0.17474	-0.997266	4.08047	-0.2444	0.806921	NA	Gm44650
0.17474	-0.997266	4.08047	-0.2444	0.806921	NA	Gm15503
0.17474	-0.997266	4.08047	-0.2444	0.806921	NA	Tex36
0.17474	-0.997266	4.08047	-0.2444	0.806921	NA	Mmp21
0.17474	-0.997266	4.08047	-0.2444	0.806921	NA	5830432E09Rik
0.17474	-0.997266	4.08047	-0.2444	0.806921	NA	Gm45456
0.17474	-0.997266	4.08047	-0.2444	0.806921	NA	Drd4
0.17474	-0.997266	4.08047	-0.2444	0.806921	NA	Tspan32os
0.17474	-0.997266	4.08047	-0.2444	0.806921	NA	Gm44732
0.17474	-0.997266	4.08047	-0.2444	0.806921	NA	Gm16553
0.17474	-0.997266	4.08047	-0.2444	0.806921	NA	Cd209e
0.17474	-0.997266	4.08047	-0.2444	0.806921	NA	Gm45117
0.17474	-0.997266	4.08047	-0.2444	0.806921	NA	Gm31135
0.17474	-0.997266	4.08047	-0.2444	0.806921	NA	Gm44802
0.17474	-0.997266	4.08047	-0.2444	0.806921	NA	1700029H14Rik
0.17474	-0.997266	4.08047	-0.2444	0.806921	NA	Gm35392
0.17474	-0.997266	4.08047	-0.2444	0.806921	NA	Gm10043
0.17474	-0.997266	4.08047	-0.2444	0.806921	NA	Gm45307
0.17474	-0.997266	4.08047	-0.2444	0.806921	NA	Gm45490
0.17474	-0.997266	4.08047	-0.2444	0.806921	NA	Gm8254
0.17474	-0.997266	4.08047	-0.2444	0.806921	NA	Gm45469
0.17474	-0.997266	4.08047	-0.2444	0.806921	NA	Adam25
0.17474	-0.997266	4.08047	-0.2444	0.806921	NA	Gm16193
0.17474	-0.997266	4.08047	-0.2444	0.806921	NA	Gm45607
0.160458	-0.997266	4.08047	-0.2444	0.806921	NA	Gm16179
0.17474	-0.997266	4.08047	-0.2444	0.806921	NA	Gm45405
0.17474	-0.997266	4.08047	-0.2444	0.806921	NA	Gm7684
0.160458	-0.997266	4.08047	-0.2444	0.806921	NA	Gm9495
0.17474	-0.997266	4.08047	-0.2444	0.806921	NA	Gm45850
0.17474	-0.997266	4.08047	-0.2444	0.806921	NA	Mir1969
0.17474	-0.997266	4.08047	-0.2444	0.806921	NA	Vmn2r-ps91
0.17474	-0.997266	4.08047	-0.2444	0.806921	NA	Gm3835
0.17474	-0.997266	4.08047	-0.2444	0.806921	NA	Gm9644
0.17474	-0.997266	4.08047	-0.2444	0.806921	NA	Gm2253
0.17474	-0.997266	4.08047	-0.2444	0.806921	NA	Gm15660
0.17474	-0.997266	4.08047	-0.2444	0.806921	NA	Gm45289
0.17474	-0.997266	4.08047	-0.2444	0.806921	NA	Gm45290
0.17474	-0.997266	4.08047	-0.2444	0.806921	NA	Crnde
0.17474	-0.997266	4.08047	-0.2444	0.806921	NA	Drc7
0.160458	-0.997266	4.08047	-0.2444	0.806921	NA	Gm8730
0.17474	-0.997266	4.08047	-0.2444	0.806921	NA	Matr3-ps2
0.17474	-0.997266	4.08047	-0.2444	0.806921	NA	C630050I24Rik
0.17474	-0.997266	4.08047	-0.2444	0.806921	NA	5033426E14Rik
0.17474	-0.997266	4.08047	-0.2444	0.806921	NA	Gm45833
0.17474	-0.997266	4.08047	-0.2444	0.806921	NA	Trhr2
0.17474	-0.997266	4.08047	-0.2444	0.806921	NA	Gm38574
0.17474	-0.997266	4.08047	-0.2444	0.806921	NA	Gm47154
0.17474	-0.997266	4.08047	-0.2444	0.806921	NA	Hephl1
0.17474	-0.997266	4.08047	-0.2444	0.806921	NA	Gm48141
0.160458	-0.997266	4.08047	-0.2444	0.806921	NA	Gm7642
0.17474	-0.997266	4.08047	-0.2444	0.806921	NA	Gm48849
0.17474	-0.997266	4.08047	-0.2444	0.806921	NA	Gm48091
0.17474	-0.997266	4.08047	-0.2444	0.806921	NA	Gm27240
0.17474	-0.997266	4.08047	-0.2444	0.806921	NA	Gm37758
0.17474	-0.997266	4.08047	-0.2444	0.806921	NA	Cxcr5
0.17474	-0.997266	4.08047	-0.2444	0.806921	NA	Gm48840
0.17474	-0.997266	4.08047	-0.2444	0.806921	NA	Gm5917
0.17474	-0.997266	4.08047	-0.2444	0.806921	NA	Gm26868
0.17474	-0.997266	4.08047	-0.2444	0.806921	NA	Odf3l1
0.160458	-0.997266	4.08047	-0.2444	0.806921	NA	Gm5121
0.17474	-0.997266	4.08047	-0.2444	0.806921	NA	Ccdc33
0.17474	-0.997266	4.08047	-0.2444	0.806921	NA	Gm23668
0.160458	-0.997266	4.08047	-0.2444	0.806921	NA	Gm7870
0.17474	-0.997266	4.08047	-0.2444	0.806921	NA	Gm34829
0.17474	-0.997266	4.08047	-0.2444	0.806921	NA	Gm39388
0.17474	-0.997266	4.08047	-0.2444	0.806921	NA	Gm36539
0.160458	-0.997266	4.08047	-0.2444	0.806921	NA	Gm5066
0.17474	-0.997266	4.08047	-0.2444	0.806921	NA	Gm8449
0.17474	-0.997266	4.08047	-0.2444	0.806921	NA	Prr23a3
0.17474	-0.997266	4.08047	-0.2444	0.806921	NA	Gm7436
0.17474	-0.997266	4.08047	-0.2444	0.806921	NA	Gm43127
0.17474	-0.997266	4.08047	-0.2444	0.806921	NA	Rp31-ps19
0.17474	-0.997266	4.08047	-0.2444	0.806921	NA	Gm39436
0.17474	-0.997266	4.08047	-0.2444	0.806921	NA	Gm16142
0.17474	-0.997266	4.08047	-0.2444	0.806921	NA	Gm25341
0.160458	-0.997266	4.08047	-0.2444	0.806921	NA	Gm2774
0.17474	-0.997266	4.08047	-0.2444	0.806921	NA	Gm8155
0.17474	-0.997266	4.08047	-0.2444	0.806921	NA	Gm16074
0.17474	-0.997266	4.08047	-0.2444	0.806921	NA	Gm9930
0.17474	-0.997266	4.08047	-0.2444	0.806921	NA	B230208H11Rik
0.160458	-0.997266	4.08047	-0.2444	0.806921	NA	Gm26528
0.17474	-0.997266	4.08047	-0.2444	0.806921	NA	Taar2
0.17474	-0.997266	4.08047	-0.2444	0.806921	NA	Gm30619
0.17474	-0.997266	4.08047	-0.2444	0.806921	NA	Gm16210
0.17474	-0.997266	4.08047	-0.2444	0.806921	NA	Gm4981
0.17474	-0.997266	4.08047	-0.2444	0.806921	NA	Gm26947
0.17474	-0.997266	4.08047	-0.2444	0.806921	NA	Nodal
0.17474	-0.997266	4.08047	-0.2444	0.806921	NA	Usp44
0.17474	-0.997266	4.08047	-0.2444	0.806921	NA	Gm16155
0.17474	-0.997266	4.08047	-0.2444	0.806921	NA	Tmcc3os
0.17474	-0.997266	4.08047	-0.2444	0.806921	NA	Gm34983
0.17474	-0.997266	4.08047	-0.2444	0.806921	NA	Gm8796
0.17474	-0.997266	4.08047	-0.2444	0.806921	NA	Rpl6l
0.17474	-0.997266	4.08047	-0.2444	0.806921	NA	Gm30262
0.17474	-0.997266	4.08047	-0.2444	0.806921	NA	4930503E24Rik
0.160458	-0.997266	4.08047	-0.2444	0.806921	NA	Gm11949
0.17474	-0.997266	4.08047	-0.2444	0.806921	NA	Gm11950
0.17474	-0.997266	4.08047	-0.2444	0.806921	NA	Gm11966
0.17474	-0.997266	4.08047	-0.2444	0.806921	NA	Gm11967
0.17474	-0.997266	4.08047	-0.2444	0.806921	NA	Gm12011
0.17474	-0.997266	4.08047	-0.2444	0.806921	NA	Gm37818
0.17474	-0.997266	4.08047	-0.2444	0.806921	NA	Gm12123
0.17474	-0.997266	4.08047	-0.2444	0.806921	NA	Gm12151
0.17474	-0.997266	4.08047	-0.2444	0.806921	NA	Gm12204
0.17474	-0.997266	4.08047	-0.2444	0.806921	NA	Gm12247
0.160458	-0.997266	4.08047	-0.2444	0.806921	NA	Gm12570
0.17474	-0.997266	4.08047	-0.2444	0.806921	NA	Gm12266
0.17474	-0.997266	4.08047	-0.2444	0.806921	NA	Gm12287
0.17474	-0.997266	4.08047	-0.2444	0.806921	NA	9630013K17Rik
0.160458	-0.997266	4.08047	-0.2444	0.806921	NA	Gm12333
0.160458	-0.997266	4.08047	-0.2444	0.806921	NA	Gm12340
0.160458	-0.997266	4.08047	-0.2444	0.806921	NA	Gm12571
0.17474	-0.997266	4.08047	-0.2444	0.806921	NA	Slfn4
0.17474	-0.997266	4.08047	-0.2444	0.806921	NA	Snord7
0.17474	-0.997266	4.08047	-0.2444	0.806921	NA	Gm11439
0.17474	-0.997266	4.08047	-0.2444	0.806921	NA	Mir5119
0.17474	-0.997266	4.08047	-0.2444	0.806921	NA	Krt17
0.160458	-0.997266	4.08047	-0.2444	0.806921	NA	Gm11625
0.17474	-0.997266	4.08047	-0.2444	0.806921	NA	9930022D16Rik
0.17474	-0.997266	4.08047	-0.2444	0.806921	NA	Gm11695
0.17474	-0.997266	4.08047	-0.2444	0.806921	NA	Gm11733
0.17474	-0.997266	4.08047	-0.2444	0.806921	NA	Tmem235
0.17474	-0.997266	4.08047	-0.2444	0.806921	NA	Gm11755
0.17474	-0.997266	4.08047	-0.2444	0.806921	NA	Gm11772
0.17474	-0.997266	4.08047	-0.2444	0.806921	NA	Tex19.1
0.160458	-0.997266	4.08047	-0.2444	0.806921	NA	Gm17816
0.17474	-0.997266	4.08047	-0.2444	0.806921	NA	BC106175
0.17474	-0.997266	4.08047	-0.2444	0.806921	NA	9930038B18Rik
0.17474	-0.997266	4.08047	-0.2444	0.806921	NA	Gm46323
0.17474	-0.997266	4.08047	-0.2444	0.806921	NA	Gm34237
0.17474	-0.997266	4.08047	-0.2444	0.806921	NA	Gm25821
0.17474	-0.997266	4.08047	-0.2444	0.806921	NA	Gm49586
0.17474	-0.997266	4.08047	-0.2444	0.806921	NA	Tpo
0.17474	-0.997266	4.08047	-0.2444	0.806921	NA	Gm25913
0.160458	-0.997266	4.08047	-0.2444	0.806921	NA	Gm24305
0.17474	-0.997266	4.08047	-0.2444	0.806921	NA	Gm7959
0.17474	-0.997266	4.08047	-0.2444	0.806921	NA	Gm33929
0.17474	-0.997266	4.08047	-0.2444	0.806921	NA	Gm47874
0.17474	-0.997266	4.08047	-0.2444	0.806921	NA	Gm48242
0.160458	-0.997266	4.08047	-0.2444	0.806921	NA	Gm47184
0.17474	-0.997266	4.08047	-0.2444	0.806921	NA	Gm47116
0.160458	-0.997266	4.08047	-0.2444	0.806921	NA	Gm20702
0.17474	-0.997266	4.08047	-0.2444	0.806921	NA	Mir434
0.17474	-0.997266	4.08047	-0.2444	0.806921	NA	Mir496a
0.17474	-0.997266	4.08047	-0.2444	0.806921	NA	Mir412
0.17474	-0.997266	4.08047	-0.2444	0.806921	NA	Mir3072
0.17474	-0.997266	4.08047	-0.2444	0.806921	NA	Gm46379
0.160458	-0.997266	4.08047	-0.2444	0.806921	NA	Gm9260
0.17474	-0.997266	4.08047	-0.2444	0.806921	NA	Gm35190
0.17474	-0.997266	4.08047	-0.2444	0.806921	NA	Gm47494
0.17474	-0.997266	4.08047	-0.2444	0.806921	NA	Gm30239
0.160458	-0.997266	4.08047	-0.2444	0.806921	NA	Gm2399
0.17474	-0.997266	4.08047	-0.2444	0.806921	NA	Gm48621
0.17474	-0.997266	4.08047	-0.2444	0.806921	NA	Gm48799
0.17474	-0.997266	4.08047	-0.2444	0.806921	NA	Gpr141b
0.17474	-0.997266	4.08047	-0.2444	0.806921	NA	Prss16
0.17474	-0.997266	4.08047	-0.2444	0.806921	NA	Gm11361
0.17474	-0.997266	4.08047	-0.2444	0.806921	NA	Gm34639
0.17474	-0.997266	4.08047	-0.2444	0.806921	NA	Serpinb1c
0.17474	-0.997266	4.08047	-0.2444	0.806921	NA	Spata31d1a
0.17474	-0.997266	4.08047	-0.2444	0.806921	NA	Gm6478
0.160458	-0.997266	4.08047	-0.2444	0.806921	NA	Gm3338
0.160458	-0.997266	4.08047	-0.2444	0.806921	NA	Gm47251
0.17474	-0.997266	4.08047	-0.2444	0.806921	NA	BC048507
0.160458	-0.997266	4.08047	-0.2444	0.806921	NA	Gm7979
0.17474	-0.997266	4.08047	-0.2444	0.806921	NA	Gm26844
0.160458	-0.997266	4.08047	-0.2444	0.806921	NA	Gm4812
0.160458	-0.997266	4.08047	-0.2444	0.806921	NA	Gm4057
0.17474	-0.997266	4.08047	-0.2444	0.806921	NA	Gm6296
0.160458	-0.997266	4.08047	-0.2444	0.806921	NA	Gm48235
0.17474	-0.997266	4.08047	-0.2444	0.806921	NA	Gm24507
0.17474	-0.997266	4.08047	-0.2444	0.806921	NA	Cycs-ps3
0.17474	-0.997266	4.08047	-0.2444	0.806921	NA	Rpl31-ps13
0.17474	-0.997266	4.08047	-0.2444	0.806921	NA	Gm6114
0.17474	-0.997266	4.08047	-0.2444	0.806921	NA	Gm2534
0.17474	-0.997266	4.08047	-0.2444	0.806921	NA	Gm7054
0.160458	-0.997266	4.08047	-0.2444	0.806921	NA	Gm15285
0.17474	-0.997266	4.08047	-0.2444	0.806921	NA	Gm34586
0.17474	-0.997266	4.08047	-0.2444	0.806921	NA	Rpl34-ps2
0.17474	-0.997266	4.08047	-0.2444	0.806921	NA	Gm47336
0.160458	-0.997266	4.08047	-0.2444	0.806921	NA	Gm3127
0.17474	-0.997266	4.08047	-0.2444	0.806921	NA	Gm3298
0.17474	-0.997266	4.08047	-0.2444	0.806921	NA	Gm48163
0.17474	-0.997266	4.08047	-0.2444	0.806921	NA	Gm5459
0.17474	-0.997266	4.08047	-0.2444	0.806921	NA	Gm24057
0.17474	-0.997266	4.08047	-0.2444	0.806921	NA	Gm48914
0.17474	-0.997266	4.08047	-0.2444	0.806921	NA	Gm8104
0.17474	-0.997266	4.08047	-0.2444	0.806921	NA	Gm8267
0.17474	-0.997266	4.08047	-0.2444	0.806921	NA	Gm49189
0.17474	-0.997266	4.08047	-0.2444	0.806921	NA	Rnase10
0.17474	-0.997266	4.08047	-0.2444	0.806921	NA	Gm18711
0.17474	-0.997266	4.08047	-0.2444	0.806921	NA	Gm27017
0.17474	-0.997266	4.08047	-0.2444	0.806921	NA	Gucy1b2
0.17474	-0.997266	4.08047	-0.2444	0.806921	NA	Tdh
0.17474	-0.997266	4.08047	-0.2444	0.806921	NA	Gm41177
0.17474	-0.997266	4.08047	-0.2444	0.806921	NA	Pbk
0.17474	-0.997266	4.08047	-0.2444	0.806921	NA	Gm4240
0.17474	-0.997266	4.08047	-0.2444	0.806921	NA	Gm24876
0.160458	-0.997266	4.08047	-0.2444	0.806921	NA	Gm19301
0.17474	-0.997266	4.08047	-0.2444	0.806921	NA	Gm49049
0.17474	-0.997266	4.08047	-0.2444	0.806921	NA	Gm10110
0.17474	-0.997266	4.08047	-0.2444	0.806921	NA	Rpl19-ps5
0.17474	-0.997266	4.08047	-0.2444	0.806921	NA	Gpr183
0.17474	-0.997266	4.08047	-0.2444	0.806921	NA	Zic2
0.160458	-0.997266	4.08047	-0.2444	0.806921	NA	Gm49187
0.17474	-0.997266	4.08047	-0.2444	0.806921	NA	Gm6533
0.160458	-0.997266	4.08047	-0.2444	0.806921	NA	Gm48996
0.17474	-0.997266	4.08047	-0.2444	0.806921	NA	Gm49215
0.17474	-0.997266	4.08047	-0.2444	0.806921	NA	Gm23654
0.17474	-0.997266	4.08047	-0.2444	0.806921	NA	Gm5469
0.160458	-0.997266	4.08047	-0.2444	0.806921	NA	Gm49213
0.17474	-0.997266	4.08047	-0.2444	0.806921	NA	Zfp572
0.17474	-0.997266	4.08047	-0.2444	0.806921	NA	Gm2682
0.17474	-0.997266	4.08047	-0.2444	0.806921	NA	Gm46507
0.17474	-0.997266	4.08047	-0.2444	0.806921	NA	Gm5473
0.17474	-0.997266	4.08047	-0.2444	0.806921	NA	BC024139
0.17474	-0.997266	4.08047	-0.2444	0.806921	NA	1700027A07Rik
0.17474	-0.997266	4.08047	-0.2444	0.806921	NA	Cyp2d40
0.17474	-0.997266	4.08047	-0.2444	0.806921	NA	Gm15569
0.17474	-0.997266	4.08047	-0.2444	0.806921	NA	Gm49478
0.17474	-0.997266	4.08047	-0.2444	0.806921	NA	Sp7
0.160458	-0.997266	4.08047	-0.2444	0.806921	NA	Rpl39l
0.17474	-0.997266	4.08047	-0.2444	0.806921	NA	Gm4279
0.17474	-0.997266	4.08047	-0.2444	0.806921	NA	Gm10913
0.17474	-0.997266	4.08047	-0.2444	0.806921	NA	Gm15665
0.17474	-0.997266	4.08047	-0.2444	0.806921	NA	Hgd
0.17474	-0.997266	4.08047	-0.2444	0.806921	NA	Nr1i2
0.160458	-0.997266	4.08047	-0.2444	0.806921	NA	Gm5406
0.17474	-0.997266	4.08047	-0.2444	0.806921	NA	Retnlg
0.17474	-0.997266	4.08047	-0.2444	0.806921	NA	Gm26937
0.17474	-0.997266	4.08047	-0.2444	0.806921	NA	Gm45029
0.17474	-0.997266	4.08047	-0.2444	0.806921	NA	Mir99a
0.17474	-0.997266	4.08047	-0.2444	0.806921	NA	Gm49603
0.17474	-0.997266	4.08047	-0.2444	0.806921	NA	Gm32509
0.17474	-0.997266	4.08047	-0.2444	0.806921	NA	4930470H14Rik
0.17474	-0.997266	4.08047	-0.2444	0.806921	NA	Gm2808
0.160458	-0.997266	4.08047	-0.2444	0.806921	NA	Mir99b
0.17474	-0.997266	4.08047	-0.2444	0.806921	NA	Gm5492
0.17474	-0.997266	4.08047	-0.2444	0.806921	NA	Gm49761
0.160458	-0.997266	4.08047	-0.2444	0.806921	NA	Gm26384
0.17474	-0.997266	4.08047	-0.2444	0.806921	NA	Gm41555
0.160458	-0.997266	4.08047	-0.2444	0.806921	NA	Gm22146
0.17474	-0.997266	4.08047	-0.2444	0.806921	NA	Gm50242
0.17474	-0.997266	4.08047	-0.2444	0.806921	NA	Btnl4
0.160458	-0.997266	4.08047	-0.2444	0.806921	NA	Gm24389
0.17474	-0.997266	4.08047	-0.2444	0.806921	NA	Gm20478
0.160458	-0.997266	4.08047	-0.2444	0.806921	NA	Gm25008
0.160458	-0.997266	4.08047	-0.2444	0.806921	NA	1600014C23Rik
0.17474	-0.997266	4.08047	-0.2444	0.806921	NA	Gm4945
0.160458	-0.997266	4.08047	-0.2444	0.806921	NA	Gm17377
0.17474	-0.997266	4.08047	-0.2444	0.806921	NA	Rpsa-ps7
0.17474	-0.997266	4.08047	-0.2444	0.806921	NA	Rpl27-ps3
0.17474	-0.997266	4.08047	-0.2444	0.806921	NA	4921524L21Rik
0.17474	-0.997266	4.08047	-0.2444	0.806921	NA	Gata6
0.17474	-0.997266	4.08047	-0.2444	0.806921	NA	Dsc3
0.17474	-0.997266	4.08047	-0.2444	0.806921	NA	Dsg1a
0.160458	-0.997266	4.08047	-0.2444	0.806921	NA	Gm41780
0.17474	-0.997266	4.08047	-0.2444	0.806921	NA	Gm20162
0.17474	-0.997266	4.08047	-0.2444	0.806921	NA	Gm8390
0.17474	-0.997266	4.08047	-0.2444	0.806921	NA	Gm19519
0.17474	-0.997266	4.08047	-0.2444	0.806921	NA	Gm50128
0.17474	-0.997266	4.08047	-0.2444	0.806921	NA	Gm31819
0.17474	-0.997266	4.08047	-0.2444	0.806921	NA	D730045A05Rik
0.17474	-0.997266	4.08047	-0.2444	0.806921	NA	Gm5824
0.17474	-0.997266	4.08047	-0.2444	0.806921	NA	1700061A03Rik
0.17474	-0.997266	4.08047	-0.2444	0.806921	NA	Mir6988
0.17474	-0.997266	4.08047	-0.2444	0.806921	NA	Gm28374
0.17474	-0.997266	4.08047	-0.2444	0.806921	NA	Lgals12
0.160458	-0.997266	4.08047	-0.2444	0.806921	NA	Gm8157
0.160458	-0.997266	4.08047	-0.2444	0.806921	NA	Stxbp3-ps
0.17474	-0.997266	4.08047	-0.2444	0.806921	NA	A430093F15Rik
0.160458	-0.997266	4.08047	-0.2444	0.806921	NA	Gm5513
0.17474	-0.997266	4.08047	-0.2444	0.806921	NA	Gm50276
0.17474	-0.997266	4.08047	-0.2444	0.806921	NA	Mir1192
0.17474	-0.997266	4.08047	-0.2444	0.806921	NA	Lipo4
0.160458	-0.997266	4.08047	-0.2444	0.806921	NA	Gm50147
0.17474	-0.997266	4.08047	-0.2444	0.806921	NA	Gm38345
0.17474	-0.997266	4.08047	-0.2444	0.806921	NA	E030044B06Rik
0.17474	-0.997266	4.08047	-0.2444	0.806921	NA	Gm20467
0.17474	-0.997266	4.08047	-0.2444	0.806921	NA	Ssxb5
0.17474	-0.997266	4.08047	-0.2444	0.806921	NA	Gm9435
0.160458	-0.997266	4.08047	-0.2444	0.806921	NA	Gm4986
0.17474	-0.997266	4.08047	-0.2444	0.806921	NA	Gm14613
0.160458	-0.997266	4.08047	-0.2444	0.806921	NA	Gm14620
0.17474	-0.997266	4.08047	-0.2444	0.806921	NA	Gm22550
0.17474	-0.997266	4.08047	-0.2444	0.806921	NA	Gm2174
0.17474	-0.997266	4.08047	-0.2444	0.806921	NA	Gm5391
0.160458	-0.997266	4.08047	-0.2444	0.806921	NA	Gm8692
0.17474	-0.997266	4.08047	-0.2444	0.806921	NA	Magea7-ps
0.17474	-0.997266	4.08047	-0.2444	0.806921	NA	Gm4773
0.17474	-0.997266	4.08047	-0.2444	0.806921	NA	Pet2
0.17474	-0.997266	4.08047	-0.2444	0.806921	NA	AU015836
0.17474	-0.997266	4.08047	-0.2444	0.806921	NA	Arr3
0.160458	-0.997266	4.08047	-0.2444	0.806921	NA	Gm14845
0.17474	-0.997266	4.08047	-0.2444	0.806921	NA	Gm4779
0.17474	-0.997266	4.08047	-0.2444	0.806921	NA	Gm14859
0.17474	-0.997266	4.08047	-0.2444	0.806921	NA	Gm14858
0.17474	-0.997266	4.08047	-0.2444	0.806921	NA	Gm3928
0.17474	-0.997266	4.08047	-0.2444	0.806921	NA	Rpl30-ps9
0.17474	-0.997266	4.08047	-0.2444	0.806921	NA	Fndc3c1
0.160458	-0.997266	4.08047	-0.2444	0.806921	NA	Gm14911
0.160458	-0.997266	4.08047	-0.2444	0.806921	NA	Gm4993
0.17474	-0.997266	4.08047	-0.2444	0.806921	NA	Gm14942
0.160458	-0.997266	4.08047	-0.2444	0.806921	NA	Gm7781
0.17474	-0.997266	4.08047	-0.2444	0.806921	NA	Eif2c5
0.160458	-0.997266	4.08047	-0.2444	0.806921	NA	Gm2214
0.17474	-0.997266	4.08047	-0.2444	0.806921	NA	Gm8261
0.17474	-0.997266	4.08047	-0.2444	0.806921	NA	Gm8424
0.160458	-0.997266	4.08047	-0.2444	0.806921	NA	Gm8577
0.17474	-0.997266	4.08047	-0.2444	0.806921	NA	Gm650
0.160458	-0.997266	4.08047	-0.2444	0.806921	NA	Gm5764
0.17474	-0.997266	4.08047	-0.2444	0.806921	NA	Gm15242
0.17474	-0.997266	4.08047	-0.2444	0.806921	NA	Gapdh-ps15
46.3185	0.0820218	0.335746	0.244297	0.807001	NA	Mtnr1a
14.4039	-0.155509	0.636965	-0.24414	0.807122	NA	Ror2
0.846463	-0.58326	2.3905	-0.243991	0.807238	NA	Gm6851
0.846471	-0.583237	2.39049	-0.243982	0.807245	NA	Gm9570
3.57504	-0.30497	1.25203	-0.24358	0.807556	NA	Gm11973
78.3881	0.06321	0.259696	0.2434	0.807695	NA	Hdx
7.20454	0.222391	0.913865	0.243352	0.807732	NA	Gm37914
0.860745	-0.61234	2.51725	-0.243258	0.807806	NA	Gm13415
0.860745	-0.61234	2.51725	-0.243258	0.807806	NA	Gm13147
0.860745	-0.61234	2.51725	-0.243258	0.807806	NA	Snhg9
0.860745	-0.61234	2.51725	-0.243258	0.807806	NA	Gm50383
0.860745	-0.61234	2.51725	-0.243258	0.807806	NA	Cntf
0.860752	-0.612316	2.51724	-0.243249	0.807813	NA	Gm19587
0.860752	-0.612316	2.51724	-0.243249	0.807813	NA	Gm22362
0.860752	-0.612316	2.51724	-0.243249	0.807813	NA	4930422I22Rik
0.860752	-0.612316	2.51724	-0.243249	0.807813	NA	Ict1os
1.13886	-0.543554	2.23499	-0.243202	0.807849	NA	Gm15785
1.13886	-0.543554	2.23499	-0.243202	0.807849	NA	3110006O06Rik
1.13886	-0.543554	2.23499	-0.243202	0.807849	NA	Fgd2
1.13886	-0.543537	2.23499	-0.243194	0.807855	NA	Gm37891
6.00406	-0.238232	0.979972	-0.243101	0.807927	NA	2310043P16Rik
4.4804	0.259276	1.06761	0.242858	0.808116	NA	Gm49719
2.29076	0.373865	1.5396	0.242833	0.808135	NA	Gm45342
1.12159	-0.511249	2.10548	-0.242819	0.808146	NA	Gm14176
2.02335	-0.427012	1.75879	-0.242788	0.80817	NA	Gm35722
22.6288	-0.122691	0.505429	-0.242746	0.808202	NA	Frmd5
4.38866	0.269979	1.11439	0.242265	0.808575	NA	4933406I18Rik
3.05972	-0.413509	1.70709	-0.242231	0.808602	NA	9530056E24Rik
12.7194	0.159941	0.661231	0.241884	0.80887	NA	Cracr2a
3.62127	-0.286422	1.18448	-0.241813	0.808925	NA	Gm16046
32.7781	-0.0996768	0.412635	-0.241561	0.80912	NA	Gm26982
16.6522	0.139952	0.579452	0.241525	0.809148	NA	Gm6542
23.0313	0.128632	0.532922	0.241372	0.809267	NA	Noxo1
6.15889	-0.229943	0.95311	-0.241255	0.809357	NA	Gm43359
3.94264	-0.272566	1.13026	-0.241153	0.809437	NA	Gm5790
0.794564	-0.66457	2.75637	-0.241104	0.809475	NA	Gm5974
0.794564	-0.66457	2.75637	-0.241104	0.809475	NA	Gm21984
0.794564	-0.66457	2.75637	-0.241104	0.809475	NA	Gm11517
5.00563	-0.277586	1.15138	-0.24109	0.809486	NA	9430060I03Rik
0.919166	0.683229	2.83549	0.240956	0.809589	NA	Gm15867
0.919166	0.683229	2.83549	0.240956	0.809589	NA	Gm13204
0.919166	0.683229	2.83549	0.240956	0.809589	NA	Hnf1a
0.919166	0.683229	2.83549	0.240956	0.809589	NA	Gm25076
0.919166	0.683229	2.83549	0.240956	0.809589	NA	Mipepos
0.919166	0.683229	2.83549	0.240956	0.809589	NA	C030005K06Rik
4.98424	-0.241104	1.00094	-0.240878	0.80965	NA	Gm13882
10.5061	0.175113	0.727506	0.240703	0.809785	NA	Ifitm7
45.0156	-0.0822943	0.342097	-0.240558	0.809897	NA	Ybey
0.473202	-0.876139	3.64452	-0.240399	0.810021	NA	Gm28439
0.473202	-0.876139	3.64452	-0.240399	0.810021	NA	Gm11578
0.473195	-0.876139	3.64454	-0.240398	0.810022	NA	Gm15066
40.7442	-0.0856124	0.356222	-0.240334	0.810071	NA	Gsta3
19.8282	-0.129712	0.540109	-0.24016	0.810206	NA	6030443J06Rik
6.31827	0.229613	0.956178	0.240136	0.810225	NA	Gng13
18.5866	-0.12913	0.537792	-0.240112	0.810244	NA	Dcdc5
9.98008	0.22168	0.923309	0.240093	0.810258	NA	Itga11
3.09369	0.335578	1.39807	0.24003	0.810307	NA	D7Ertd443e
9.16711	-0.187234	0.780072	-0.240022	0.810314	NA	Gm49205
8.44547	-0.19056	0.794239	-0.239928	0.810386	NA	Snhg15
8.75555	-0.185464	0.773893	-0.23965	0.810601	NA	Man2c1os
29.4438	0.10412	0.434488	0.239638	0.810611	NA	Stk36
22.6756	-0.121024	0.505282	-0.239518	0.810704	NA	A530072M11Rik
10.0738	0.173705	0.725386	0.239465	0.810745	NA	Gm32391
0.81183	-0.708847	2.9606	-0.239427	0.810775	NA	Gm43713
0.81183	-0.708847	2.9606	-0.239427	0.810775	NA	Gm44001
0.81183	-0.708847	2.9606	-0.239427	0.810775	NA	Gm44440
0.811846	-0.708791	2.96058	-0.23941	0.810788	NA	Gm43707
0.811846	-0.708791	2.96058	-0.23941	0.810788	NA	4833403J16Rik
0.811846	-0.708791	2.96058	-0.23941	0.810788	NA	Vsig2
0.811846	-0.708791	2.96058	-0.23941	0.810788	NA	Gm24144
0.811846	-0.708791	2.96058	-0.23941	0.810788	NA	Gm50145
10.306	0.168465	0.703786	0.239369	0.810819	NA	Sh2b2
45.4854	0.0847632	0.354454	0.239137	0.810999	NA	Necab2
80.4121	0.0614258	0.257086	0.238931	0.811159	NA	Gm10575
47.8993	-0.0927028	0.388214	-0.238793	0.811266	NA	Gm12999
30.7272	0.10013	0.419344	0.238778	0.811278	NA	Stxbp6
13.5759	-0.150253	0.629372	-0.238734	0.811312	NA	Dach2
6.59375	-0.211871	0.887673	-0.238681	0.811353	NA	Ptpn6
3.88212	-0.28232	1.18302	-0.238644	0.811381	NA	Gm5590
7.16593	-0.205288	0.860694	-0.238515	0.811482	NA	Gm50106
10.1	-0.174159	0.730231	-0.238498	0.811495	NA	Rassf9
77.8201	0.0653811	0.274393	0.238276	0.811667	NA	Tcfl5
3.88776	-0.285237	1.19794	-0.238105	0.8118	NA	5430401H09Rik
10.1316	0.176334	0.741049	0.237952	0.811918	NA	Tll2
0.855096	-0.600094	2.52221	-0.237924	0.81194	NA	Gm42566
0.855096	-0.600094	2.52221	-0.237924	0.81194	NA	Scgb1a1
0.855096	-0.600094	2.52221	-0.237924	0.81194	NA	Gm21860
0.855104	-0.60007	2.5222	-0.237915	0.811947	NA	Gm44931
0.855104	-0.60007	2.5222	-0.237915	0.811947	NA	Gm15642
84.6788	-0.0598717	0.25175	-0.237822	0.812019	NA	Slc39a7
11.2292	-0.185232	0.779301	-0.23769	0.812122	NA	5430414B19Rik
5.4912	0.229693	0.96653	0.237647	0.812155	NA	9230116N13Rik
3.94266	-0.27245	1.147	-0.237532	0.812244	NA	Chst13
6.32426	0.227313	0.957232	0.237469	0.812293	NA	Lat2
1.15015	-0.566951	2.38989	-0.237229	0.812479	NA	Gm39323
1.15017	-0.566896	2.38987	-0.237208	0.812496	NA	Fkbp6
5.50248	0.22511	0.949518	0.237078	0.812596	NA	Gm13821
7.09891	0.237149	1.00047	0.237038	0.812627	NA	Gm42067
7.84392	0.194956	0.822479	0.237034	0.81263	NA	Lpar4
3.937	-0.269739	1.13842	-0.236943	0.812701	NA	9330121J05Rik
62.4679	0.0701089	0.295894	0.23694	0.812704	NA	Churc1
4.28095	-0.268607	1.13382	-0.236904	0.812731	NA	Gm15522
41.5855	0.0887805	0.374873	0.236828	0.81279	NA	Klf12
28.3264	0.340742	1.43903	0.236785	0.812823	NA	Spag6
17.3536	-0.138238	0.584508	-0.236503	0.813042	NA	Vwc2
0.87026	0.632199	2.67361	0.236459	0.813076	NA	Gm12577
0.87026	0.632199	2.67361	0.236459	0.813076	NA	1700003M07Rik
0.87026	0.632199	2.67361	0.236459	0.813076	NA	Odaph
0.870252	0.632182	2.67362	0.236452	0.813082	NA	A530083M17Rik
0.870252	0.632182	2.67362	0.236452	0.813082	NA	Tbxas1
1.13024	-0.529035	2.23977	-0.2362	0.813277	NA	Eif3s6-ps2
84.3044	0.0596286	0.252498	0.236155	0.813312	NA	Nrg2
9.55455	0.195852	0.829406	0.236136	0.813328	NA	Zc2hc1c
70.1175	-0.0658115	0.27911	-0.23579	0.813596	NA	Gm26648
17.3804	-0.129481	0.549177	-0.235774	0.813608	NA	Nek11
6.51893	-0.213402	0.905524	-0.235667	0.813691	NA	Slc25a5-ps
13.52	0.18152	0.770308	0.235646	0.813707	NA	Galntl6
4.16501	0.284556	1.20817	0.235527	0.8138	NA	Lrrc7
1.47718	-0.473056	2.01178	-0.235143	0.814098	NA	Gm14799
4.46609	0.265892	1.13111	0.235072	0.814153	NA	Gm5835
18.0586	0.141486	0.601902	0.235065	0.814158	NA	Dok3
0.852119	-0.593202	2.52485	-0.234946	0.814251	NA	Gm9790
2.71593	0.342338	1.4582	0.234768	0.814389	NA	Gm5432
1.1445	-0.556863	2.37263	-0.234703	0.814439	NA	Gm10601
1.1445	-0.556863	2.37263	-0.234703	0.814439	NA	Blk
1.14452	-0.556809	2.37261	-0.234682	0.814456	NA	Gm24155
7.57019	0.208192	0.887313	0.234632	0.814495	NA	Pamr1
1.45726	-0.442427	1.88825	-0.234305	0.814748	NA	Il1rl1
42.2274	0.0848686	0.362244	0.234286	0.814763	NA	Cks1b
4.02046	-0.271268	1.15791	-0.234274	0.814772	NA	Tbx4
2.43382	-0.38793	1.65668	-0.234162	0.814859	NA	Prkcg
6.51027	0.206472	0.882133	0.23406	0.814938	NA	Ifi203-ps
42.8318	0.087168	0.372467	0.234029	0.814963	NA	Slc12a3
71.6175	0.0669211	0.285977	0.234009	0.814978	NA	Ap1g2
0.815376	0.599698	2.56277	0.234004	0.814982	NA	Gm18980
0.815376	0.599698	2.56277	0.234004	0.814982	NA	Cyp26c1
17.3532	-0.126791	0.54243	-0.233747	0.815181	NA	Gm26708
2.99314	-0.331226	1.41722	-0.233715	0.815206	NA	Gm44639
14.2918	-0.146809	0.628238	-0.233684	0.81523	NA	Gm17606
55.7809	0.0788047	0.337464	0.23352	0.815357	NA	E530011L22Rik
9.32616	-0.181863	0.778884	-0.233492	0.815379	NA	Shcbp1l
5.25093	-0.279312	1.19677	-0.233388	0.81546	NA	Gm35248
5.52722	0.235514	1.00926	0.233352	0.815488	NA	Gm2897
8.56446	-0.228363	0.979036	-0.233253	0.815565	NA	Wnt7a
3.22533	-0.883196	3.78757	-0.233183	0.815619	NA	Gm45527
1.47719	-0.473761	2.03202	-0.233148	0.815646	NA	Gm14978
39.9257	-0.0868528	0.372867	-0.232932	0.815814	NA	Gm7932
3.50886	-0.31406	1.34852	-0.232892	0.815845	NA	Gm45413
5.39774	-0.255869	1.09883	-0.232857	0.815872	NA	Gm38340
19.0554	-0.127104	0.545915	-0.232827	0.815896	NA	Slc26a8
3.28859	-0.295917	1.27102	-0.232819	0.815902	NA	Gm42611
14.1463	-0.156179	0.670971	-0.232765	0.815944	NA	Gm10645
2.00362	0.413723	1.7775	0.232755	0.815952	NA	Gm14015
7.0094	0.21957	0.943594	0.232695	0.815998	NA	Cited1
26.1604	0.110579	0.475584	0.232511	0.816141	NA	Bdh2
77.2715	0.0615925	0.265039	0.23239	0.816235	NA	Mov10
1.96034	0.385551	1.65941	0.232342	0.816272	NA	Gm43375
12.0389	0.155661	0.669996	0.232332	0.81628	NA	Dnah6
3.12948	0.328991	1.41794	0.232021	0.816522	NA	Gm37534
42.368	0.0829695	0.357655	0.231982	0.816552	NA	AA465934
18.7255	0.123188	0.531112	0.231943	0.816582	NA	Rab26
4.52189	-0.258014	1.11246	-0.231932	0.816591	NA	Gm20257
35.8625	0.0931831	0.401928	0.23184	0.816662	NA	Rnf17
6.22047	0.212618	0.917215	0.231808	0.816687	NA	Mki67
30.1281	0.126834	0.547393	0.231705	0.816767	NA	Sox1ot
2.91532	-0.333779	1.44055	-0.231702	0.816769	NA	1700086P04Rik
1.17349	-0.458747	1.98065	-0.231615	0.816837	NA	Gm4735
30.6817	0.105129	0.453951	0.231586	0.816859	NA	Il1rapl1
3.78905	0.309457	1.33632	0.231574	0.816869	NA	Ncaph
0.479303	0.775995	3.35149	0.231538	0.816897	NA	Gm6473
0.479303	0.775995	3.35149	0.231538	0.816897	NA	Gm15843
0.479303	0.775995	3.35149	0.231538	0.816897	NA	Cfap45
0.479303	0.775995	3.35149	0.231538	0.816897	NA	Gm11476
0.479303	0.775995	3.35149	0.231538	0.816897	NA	Rps10-ps1
0.479303	0.775995	3.35149	0.231538	0.816897	NA	Gm25788
0.479303	0.775995	3.35149	0.231538	0.816897	NA	Gm23106
0.479303	0.775995	3.35149	0.231538	0.816897	NA	Clcnkb
0.479303	0.775995	3.35149	0.231538	0.816897	NA	2310040G07Rik
0.479303	0.775995	3.35149	0.231538	0.816897	NA	Gm44597
0.479303	0.775995	3.35149	0.231538	0.816897	NA	Gm31108
0.479303	0.775995	3.35149	0.231538	0.816897	NA	Sall1
0.479303	0.775995	3.35149	0.231538	0.816897	NA	Gm7588
0.479303	0.775995	3.35149	0.231538	0.816897	NA	Gm47156
0.479303	0.775995	3.35149	0.231538	0.816897	NA	Gm49628
0.479303	0.775995	3.35149	0.231538	0.816897	NA	Rpl17-ps3
0.479303	0.775995	3.35149	0.231538	0.816897	NA	Hmgb1-ps9
0.479303	0.775995	3.35149	0.231538	0.816897	NA	Gm3264
0.479303	0.775995	3.35149	0.231538	0.816897	NA	Gm17597
0.479303	0.775995	3.35149	0.231538	0.816897	NA	Gm7572
0.479303	0.775995	3.35149	0.231538	0.816897	NA	C330008A17Rik
0.479303	0.775995	3.35149	0.231538	0.816897	NA	n-R5-8s1
0.866393	-0.62355	2.69617	-0.231273	0.817103	NA	Gm44735
0.866401	-0.623524	2.69616	-0.231264	0.81711	NA	Gm11816
0.866401	-0.623524	2.69616	-0.231264	0.81711	NA	Hist1h2bn
0.785938	-0.644355	2.78669	-0.231226	0.817139	NA	4930444A19Rik
0.829657	0.55598	2.40613	0.231068	0.817262	NA	Gm48573
1.5957	0.449288	1.9446	0.231044	0.81728	NA	Gm41077
9.91363	-0.171659	0.743552	-0.230863	0.817421	NA	Gm6055
75.5093	-0.0626835	0.271553	-0.230834	0.817444	NA	Foxj1
1.60135	0.441516	1.91329	0.230763	0.817499	NA	Cldn7
1.95468	0.391544	1.69715	0.230706	0.817543	NA	Gm42636
0.473655	0.775817	3.36547	0.230522	0.817686	NA	Gm38224
0.473655	0.775817	3.36547	0.230522	0.817686	NA	Gm37670
0.473655	0.775817	3.36547	0.230522	0.817686	NA	Gm26287
0.473655	0.775817	3.36547	0.230522	0.817686	NA	Gm5829
0.473655	0.775817	3.36547	0.230522	0.817686	NA	Arhgap15os
0.473655	0.775817	3.36547	0.230522	0.817686	NA	Gm14199
0.473655	0.775817	3.36547	0.230522	0.817686	NA	Gm17651
0.473655	0.775817	3.36547	0.230522	0.817686	NA	Gm43430
0.473655	0.775817	3.36547	0.230522	0.817686	NA	Gm12850
0.473655	0.775817	3.36547	0.230522	0.817686	NA	Gm12834
0.473655	0.775817	3.36547	0.230522	0.817686	NA	Gjb3
0.473655	0.775817	3.36547	0.230522	0.817686	NA	Gm23183
0.473655	0.775817	3.36547	0.230522	0.817686	NA	Gm9162
0.473655	0.775817	3.36547	0.230522	0.817686	NA	Acsm1
0.473655	0.775817	3.36547	0.230522	0.817686	NA	Dpep2nb
0.473655	0.775817	3.36547	0.230522	0.817686	NA	Gm47234
0.473655	0.775817	3.36547	0.230522	0.817686	NA	Tbx18
0.473655	0.775817	3.36547	0.230522	0.817686	NA	Cx3cr1
0.473655	0.775817	3.36547	0.230522	0.817686	NA	Gm18032
0.473655	0.775817	3.36547	0.230522	0.817686	NA	Gm15287
0.473655	0.775817	3.36547	0.230522	0.817686	NA	Gm7644
0.473655	0.775817	3.36547	0.230522	0.817686	NA	Gm6852
0.473655	0.775817	3.36547	0.230522	0.817686	NA	Gm18736
0.473655	0.775817	3.36547	0.230522	0.817686	NA	Gm28529
0.473655	0.775817	3.36547	0.230522	0.817686	NA	Rpl19-ps7
0.473655	0.775817	3.36547	0.230522	0.817686	NA	Gm14698
11.0469	-0.167413	0.72658	-0.230412	0.817772	NA	2810403D21Rik
43.1008	-0.0857662	0.372389	-0.230314	0.817848	NA	9330162G02Rik
34.6294	0.0918753	0.399177	0.230162	0.817966	NA	Znf41-ps
1.44861	-0.430563	1.87136	-0.23008	0.818029	NA	Gm14857
3.33587	0.319224	1.38821	0.229954	0.818128	NA	Gm41609
8.00332	-0.201854	0.878381	-0.229802	0.818246	NA	Gm43328
1.60135	0.441218	1.92217	0.229542	0.818448	NA	Gm49335
6.52158	0.202738	0.883837	0.229384	0.818571	NA	Slc51a
4.89516	-0.237269	1.03441	-0.229375	0.818577	NA	Gm43154
14.1752	-0.143567	0.626034	-0.229328	0.818614	NA	Gm6560
1.12158	-0.514492	2.24467	-0.229206	0.818709	NA	Gm45411
71.4223	0.0645601	0.28176	0.229131	0.818767	NA	Snx24
2.6148	0.310208	1.35417	0.229075	0.81881	NA	Gm5855
0.465022	0.775542	3.38736	0.228952	0.818906	NA	Gm9165
0.465022	0.775542	3.38736	0.228952	0.818906	NA	Mir3109
0.465022	0.775542	3.38736	0.228952	0.818906	NA	Gm7002
0.465022	0.775542	3.38736	0.228952	0.818906	NA	Gm4833
2.95695	0.36201	1.58248	0.228761	0.819055	NA	Dnah5
18.707	0.123554	0.540192	0.228723	0.819084	NA	Scube3
38.2055	-0.0887443	0.388126	-0.228648	0.819142	NA	Depdc7
20.3572	0.115204	0.504006	0.228576	0.819199	NA	Zfp786
1.13885	-0.547809	2.39698	-0.228542	0.819225	NA	Lgals7
59.6645	-0.0745535	0.326238	-0.228524	0.819239	NA	Phyhip
5.78931	0.219298	0.960167	0.228395	0.819339	NA	6030442K20Rik
1.28561	0.566656	2.48422	0.228102	0.819567	NA	Gm36229
25.275	0.108677	0.476527	0.22806	0.8196	NA	Hsd17b14
5.85929	-0.217931	0.955934	-0.227976	0.819665	NA	Gm47370
1.18212	-0.472616	2.074	-0.227877	0.819742	NA	E130304I02Rik
1.18212	-0.472616	2.074	-0.227877	0.819742	NA	Mir9-3hg
24.9995	-0.113167	0.49694	-0.227727	0.819858	NA	Tmem150a
5.59543	-0.215728	0.947722	-0.227628	0.819936	NA	Gm17399
9.12285	-0.175547	0.772408	-0.227272	0.820212	NA	Gm10658
71.9804	-0.0630824	0.27759	-0.22725	0.820229	NA	Gm45606
5.64094	-0.232792	1.02446	-0.227235	0.820241	NA	Gm6142
11.3506	-0.162846	0.716796	-0.227186	0.820279	NA	Gm45605
1.966	0.378584	1.66712	0.227089	0.820354	NA	Gm15857
8.253	0.182288	0.802776	0.227072	0.820368	NA	Zfp607a
2.26444	0.332216	1.46312	0.22706	0.820377	NA	Gm13502
0.189896	0.926287	4.08047	0.227005	0.82042	NA	Gm37180
0.189896	0.926287	4.08047	0.227005	0.82042	NA	Gm38148
0.189896	0.926287	4.08047	0.227005	0.82042	NA	Gm7357
0.189896	0.926287	4.08047	0.227005	0.82042	NA	Gm38008
0.189896	0.926287	4.08047	0.227005	0.82042	NA	Gm6216
0.189896	0.926287	4.08047	0.227005	0.82042	NA	Gm37702
0.189896	0.926287	4.08047	0.227005	0.82042	NA	Gm28756
0.189896	0.926287	4.08047	0.227005	0.82042	NA	Gm20587
0.189896	0.926287	4.08047	0.227005	0.82042	NA	Khdc1a
0.189896	0.926287	4.08047	0.227005	0.82042	NA	Gm37110
0.189896	0.926287	4.08047	0.227005	0.82042	NA	4930403P22Rik
0.189896	0.926287	4.08047	0.227005	0.82042	NA	Gm3617
0.189896	0.926287	4.08047	0.227005	0.82042	NA	Dalir
0.189896	0.926287	4.08047	0.227005	0.82042	NA	Gm28527
0.189896	0.926287	4.08047	0.227005	0.82042	NA	Stat4
0.189896	0.926287	4.08047	0.227005	0.82042	NA	A130048G24Rik
0.189896	0.926287	4.08047	0.227005	0.82042	NA	Mir6899
0.189896	0.926287	4.08047	0.227005	0.82042	NA	Gm7539
0.189896	0.926287	4.08047	0.227005	0.82042	NA	Gm16092
0.189896	0.926287	4.08047	0.227005	0.82042	NA	G530012D18Rik
0.189896	0.926287	4.08047	0.227005	0.82042	NA	Nppc
0.189896	0.926287	4.08047	0.227005	0.82042	NA	Gm37485
0.189896	0.926287	4.08047	0.227005	0.82042	NA	Gm29335
0.189896	0.926287	4.08047	0.227005	0.82042	NA	Olfr12
0.189896	0.926287	4.08047	0.227005	0.82042	NA	Gm1833
0.189896	0.926287	4.08047	0.227005	0.82042	NA	Gm8080
0.189896	0.926287	4.08047	0.227005	0.82042	NA	Gm37219
0.189896	0.926287	4.08047	0.227005	0.82042	NA	Gm37772
0.189896	0.926287	4.08047	0.227005	0.82042	NA	C4bp
0.189896	0.926287	4.08047	0.227005	0.82042	NA	Mgat4e
0.189896	0.926287	4.08047	0.227005	0.82042	NA	Gm28277
0.189896	0.926287	4.08047	0.227005	0.82042	NA	Gm8762
0.189896	0.926287	4.08047	0.227005	0.82042	NA	4930590L20Rik
0.189896	0.926287	4.08047	0.227005	0.82042	NA	Gm20631
0.189896	0.926287	4.08047	0.227005	0.82042	NA	Gm37539
0.189896	0.926287	4.08047	0.227005	0.82042	NA	Scarna3a
0.189896	0.926287	4.08047	0.227005	0.82042	NA	Gm23523
0.189896	0.926287	4.08047	0.227005	0.82042	NA	Gm37030
0.189896	0.926287	4.08047	0.227005	0.82042	NA	Gm37519
0.189896	0.926287	4.08047	0.227005	0.82042	NA	Gm36933
0.189896	0.926287	4.08047	0.227005	0.82042	NA	Gm6606
0.189896	0.926287	4.08047	0.227005	0.82042	NA	Gm17968
0.189896	0.926287	4.08047	0.227005	0.82042	NA	A730004F24Rik
0.189896	0.926287	4.08047	0.227005	0.82042	NA	Gm15508
0.189896	0.926287	4.08047	0.227005	0.82042	NA	Gm18698
0.189896	0.926287	4.08047	0.227005	0.82042	NA	Gm38194
0.189896	0.926287	4.08047	0.227005	0.82042	NA	Gm38348
0.189896	0.926287	4.08047	0.227005	0.82042	NA	Gm36988
0.189896	0.926287	4.08047	0.227005	0.82042	NA	Gm10115
0.189896	0.926287	4.08047	0.227005	0.82042	NA	Gm13329
0.189896	0.926287	4.08047	0.227005	0.82042	NA	Gm22516
0.189896	0.926287	4.08047	0.227005	0.82042	NA	Gm25959
0.189896	0.926287	4.08047	0.227005	0.82042	NA	Gm25966
0.189896	0.926287	4.08047	0.227005	0.82042	NA	Rapgef4os3
0.189896	0.926287	4.08047	0.227005	0.82042	NA	Gm13679
0.189896	0.926287	4.08047	0.227005	0.82042	NA	Gm13743
0.189896	0.926287	4.08047	0.227005	0.82042	NA	Olfr1152
0.189896	0.926287	4.08047	0.227005	0.82042	NA	BC016548
0.189896	0.926287	4.08047	0.227005	0.82042	NA	Gm24644
0.189896	0.926287	4.08047	0.227005	0.82042	NA	Gm13870
0.189896	0.926287	4.08047	0.227005	0.82042	NA	4930545L23Rik
0.189896	0.926287	4.08047	0.227005	0.82042	NA	Gm14108
0.189896	0.926287	4.08047	0.227005	0.82042	NA	Cst12
0.189896	0.926287	4.08047	0.227005	0.82042	NA	Gm14156
0.189896	0.926287	4.08047	0.227005	0.82042	NA	Bpifb6
0.189896	0.926287	4.08047	0.227005	0.82042	NA	Gm14224
0.189896	0.926287	4.08047	0.227005	0.82042	NA	Kcnk15
0.189896	0.926287	4.08047	0.227005	0.82042	NA	Gm11470
0.189896	0.926287	4.08047	0.227005	0.82042	NA	Gm11471
0.189896	0.926287	4.08047	0.227005	0.82042	NA	Gm14235
0.189896	0.926287	4.08047	0.227005	0.82042	NA	4930529I22Rik
0.189896	0.926287	4.08047	0.227005	0.82042	NA	Gm14274
0.189896	0.926287	4.08047	0.227005	0.82042	NA	Cass4
0.189896	0.926287	4.08047	0.227005	0.82042	NA	Gm14618
0.189896	0.926287	4.08047	0.227005	0.82042	NA	Gm16354
0.189896	0.926287	4.08047	0.227005	0.82042	NA	Gm14435
0.189896	0.926287	4.08047	0.227005	0.82042	NA	Fndc11
0.189896	0.926287	4.08047	0.227005	0.82042	NA	Gm10745
0.189896	0.926287	4.08047	0.227005	0.82042	NA	Car1
0.189896	0.926287	4.08047	0.227005	0.82042	NA	Gm7442
0.189896	0.926287	4.08047	0.227005	0.82042	NA	Mir3092
0.189896	0.926287	4.08047	0.227005	0.82042	NA	4930431L21Rik
0.189896	0.926287	4.08047	0.227005	0.82042	NA	Gm12532
0.189896	0.926287	4.08047	0.227005	0.82042	NA	Gm37399
0.189896	0.926287	4.08047	0.227005	0.82042	NA	Gm42842
0.189896	0.926287	4.08047	0.227005	0.82042	NA	Gm42813
0.189896	0.926287	4.08047	0.227005	0.82042	NA	Mir7669
0.189896	0.926287	4.08047	0.227005	0.82042	NA	Rpl31-ps11
0.189896	0.926287	4.08047	0.227005	0.82042	NA	Vtcn1
0.189896	0.926287	4.08047	0.227005	0.82042	NA	9530097N15Rik
0.189896	0.926287	4.08047	0.227005	0.82042	NA	Gm42701
0.189896	0.926287	4.08047	0.227005	0.82042	NA	Gm43329
0.189896	0.926287	4.08047	0.227005	0.82042	NA	Adora3
0.189896	0.926287	4.08047	0.227005	0.82042	NA	I830077J02Rik
0.189896	0.926287	4.08047	0.227005	0.82042	NA	Pifo
0.189896	0.926287	4.08047	0.227005	0.82042	NA	Gm40123
0.189896	0.926287	4.08047	0.227005	0.82042	NA	Gm12523
0.189896	0.926287	4.08047	0.227005	0.82042	NA	4930408K08Rik
0.189896	0.926287	4.08047	0.227005	0.82042	NA	Adh6b
0.189896	0.926287	4.08047	0.227005	0.82042	NA	Gm43725
0.189896	0.926287	4.08047	0.227005	0.82042	NA	Mir6381
0.189896	0.926287	4.08047	0.227005	0.82042	NA	Gm15540
0.189896	0.926287	4.08047	0.227005	0.82042	NA	Gm42706
0.189896	0.926287	4.08047	0.227005	0.82042	NA	Gm42647
0.189896	0.926287	4.08047	0.227005	0.82042	NA	Gm43185
0.189896	0.926287	4.08047	0.227005	0.82042	NA	Rpl29-ps1
0.189896	0.926287	4.08047	0.227005	0.82042	NA	Gm43400
0.189896	0.926287	4.08047	0.227005	0.82042	NA	Gm11817
0.189896	0.926287	4.08047	0.227005	0.82042	NA	Gm11842
0.189896	0.926287	4.08047	0.227005	0.82042	NA	Lrrc69
0.189896	0.926287	4.08047	0.227005	0.82042	NA	Gm22690
0.189896	0.926287	4.08047	0.227005	0.82042	NA	Gm11907
0.189896	0.926287	4.08047	0.227005	0.82042	NA	Gm12407
0.189896	0.926287	4.08047	0.227005	0.82042	NA	Gm12426
0.189896	0.926287	4.08047	0.227005	0.82042	NA	Gm27668
0.189896	0.926287	4.08047	0.227005	0.82042	NA	Gm11250
0.189896	0.926287	4.08047	0.227005	0.82042	NA	Gm12551
0.189896	0.926287	4.08047	0.227005	0.82042	NA	Mir6402
0.189896	0.926287	4.08047	0.227005	0.82042	NA	Zyg11a
0.189896	0.926287	4.08047	0.227005	0.82042	NA	Gm12821
0.189896	0.926287	4.08047	0.227005	0.82042	NA	Cyp4a32
0.189896	0.926287	4.08047	0.227005	0.82042	NA	Klf17
0.189896	0.926287	4.08047	0.227005	0.82042	NA	Gm12862
0.189896	0.926287	4.08047	0.227005	0.82042	NA	Gm22154
0.189896	0.926287	4.08047	0.227005	0.82042	NA	Col8a2
0.189896	0.926287	4.08047	0.227005	0.82042	NA	Gm23634
0.189896	0.926287	4.08047	0.227005	0.82042	NA	Pla2g2c
0.189896	0.926287	4.08047	0.227005	0.82042	NA	Pla2g2e
0.189896	0.926287	4.08047	0.227005	0.82042	NA	Gm13042
0.189896	0.926287	4.08047	0.227005	0.82042	NA	Gm13226
0.189896	0.926287	4.08047	0.227005	0.82042	NA	Zfp600
0.189896	0.926287	4.08047	0.227005	0.82042	NA	Gm13170
0.189896	0.926287	4.08047	0.227005	0.82042	NA	4933438K21Rik
0.189896	0.926287	4.08047	0.227005	0.82042	NA	Gm13200
0.189896	0.926287	4.08047	0.227005	0.82042	NA	Gm43825
0.189896	0.926287	4.08047	0.227005	0.82042	NA	Gm43219
0.189896	0.926287	4.08047	0.227005	0.82042	NA	Gm6586
0.189896	0.926287	4.08047	0.227005	0.82042	NA	Snord93
0.189896	0.926287	4.08047	0.227005	0.82042	NA	Gm43142
0.189896	0.926287	4.08047	0.227005	0.82042	NA	Mir3473e
0.189896	0.926287	4.08047	0.227005	0.82042	NA	Gm10059
0.189896	0.926287	4.08047	0.227005	0.82042	NA	Mir3097
0.189896	0.926287	4.08047	0.227005	0.82042	NA	Ppp2r2cos
0.189896	0.926287	4.08047	0.227005	0.82042	NA	Gm2810
0.189896	0.926287	4.08047	0.227005	0.82042	NA	Gm43503
0.189896	0.926287	4.08047	0.227005	0.82042	NA	Gm43303
0.189896	0.926287	4.08047	0.227005	0.82042	NA	Gm43628
0.189896	0.926287	4.08047	0.227005	0.82042	NA	Gm42726
0.189896	0.926287	4.08047	0.227005	0.82042	NA	C030017G13Rik
0.189896	0.926287	4.08047	0.227005	0.82042	NA	Gm15478
0.189896	0.926287	4.08047	0.227005	0.82042	NA	Gm34411
0.189896	0.926287	4.08047	0.227005	0.82042	NA	Tmprss11d
0.189896	0.926287	4.08047	0.227005	0.82042	NA	1700013M08Rik
0.189896	0.926287	4.08047	0.227005	0.82042	NA	Gm42522
0.189896	0.926287	4.08047	0.227005	0.82042	NA	Gm42900
0.189896	0.926287	4.08047	0.227005	0.82042	NA	1700034G24Rik
0.189896	0.926287	4.08047	0.227005	0.82042	NA	Gm7478
0.189896	0.926287	4.08047	0.227005	0.82042	NA	Cfap73
0.189896	0.926287	4.08047	0.227005	0.82042	NA	Gm42882
0.189896	0.926287	4.08047	0.227005	0.82042	NA	AC079938.2
0.189896	0.926287	4.08047	0.227005	0.82042	NA	Gm16089
0.189896	0.926287	4.08047	0.227005	0.82042	NA	Lrch4
0.189896	0.926287	4.08047	0.227005	0.82042	NA	Zfp853
0.189896	0.926287	4.08047	0.227005	0.82042	NA	Gm42502
0.189896	0.926287	4.08047	0.227005	0.82042	NA	Gm6272
0.189896	0.926287	4.08047	0.227005	0.82042	NA	Gm43461
0.189896	0.926287	4.08047	0.227005	0.82042	NA	Gm5566
0.189896	0.926287	4.08047	0.227005	0.82042	NA	Vmn2r-ps26
0.189896	0.926287	4.08047	0.227005	0.82042	NA	Gm43442
0.189896	0.926287	4.08047	0.227005	0.82042	NA	Gm37673
0.189896	0.926287	4.08047	0.227005	0.82042	NA	Trpv6
0.189896	0.926287	4.08047	0.227005	0.82042	NA	Epha1
0.189896	0.926287	4.08047	0.227005	0.82042	NA	Gm43871
0.189896	0.926287	4.08047	0.227005	0.82042	NA	Gm7880
0.189896	0.926287	4.08047	0.227005	0.82042	NA	Doxl1
0.189896	0.926287	4.08047	0.227005	0.82042	NA	Hoxa9
0.189896	0.926287	4.08047	0.227005	0.82042	NA	Gm8129
0.189896	0.926287	4.08047	0.227005	0.82042	NA	Gm44228
0.189896	0.926287	4.08047	0.227005	0.82042	NA	Gm44750
0.189896	0.926287	4.08047	0.227005	0.82042	NA	Vmn1r-ps32
0.189896	0.926287	4.08047	0.227005	0.82042	NA	4930402H05Rik
0.189896	0.926287	4.08047	0.227005	0.82042	NA	Trh
0.189896	0.926287	4.08047	0.227005	0.82042	NA	Gm7812
0.189896	0.926287	4.08047	0.227005	0.82042	NA	Gm15531
0.189896	0.926287	4.08047	0.227005	0.82042	NA	Gm44442
0.189896	0.926287	4.08047	0.227005	0.82042	NA	Gm44422
0.189896	0.926287	4.08047	0.227005	0.82042	NA	Gm5315
0.189896	0.926287	4.08047	0.227005	0.82042	NA	Cav3
0.189896	0.926287	4.08047	0.227005	0.82042	NA	Gm16161
0.189896	0.926287	4.08047	0.227005	0.82042	NA	Gm44199
0.189896	0.926287	4.08047	0.227005	0.82042	NA	Gm44332
0.189896	0.926287	4.08047	0.227005	0.82042	NA	Gm30557
0.189896	0.926287	4.08047	0.227005	0.82042	NA	Gm7298
0.189896	0.926287	4.08047	0.227005	0.82042	NA	Gm34091
0.189896	0.926287	4.08047	0.227005	0.82042	NA	Tas2r141-ps4
0.189896	0.926287	4.08047	0.227005	0.82042	NA	Gm5051
0.189896	0.926287	4.08047	0.227005	0.82042	NA	Gm10400
0.189896	0.926287	4.08047	0.227005	0.82042	NA	Slco1a1
0.189896	0.926287	4.08047	0.227005	0.82042	NA	D6Ertd474e
0.189896	0.926287	4.08047	0.227005	0.82042	NA	Gm15782
0.189896	0.926287	4.08047	0.227005	0.82042	NA	Gm6828
0.189896	0.926287	4.08047	0.227005	0.82042	NA	Gm44697
0.189896	0.926287	4.08047	0.227005	0.82042	NA	Mia
0.189896	0.926287	4.08047	0.227005	0.82042	NA	Gm18672
0.189896	0.926287	4.08047	0.227005	0.82042	NA	Gm12778
0.189896	0.926287	4.08047	0.227005	0.82042	NA	Gm6818
0.189896	0.926287	4.08047	0.227005	0.82042	NA	A230077H06Rik
0.189896	0.926287	4.08047	0.227005	0.82042	NA	Topbp1-ps2
0.189896	0.926287	4.08047	0.227005	0.82042	NA	Gm6872
0.189896	0.926287	4.08047	0.227005	0.82042	NA	Vmn2r59
0.189896	0.926287	4.08047	0.227005	0.82042	NA	Gm2381
0.189896	0.926287	4.08047	0.227005	0.82042	NA	Mir7051
0.189896	0.926287	4.08047	0.227005	0.82042	NA	Zfp819
0.189896	0.926287	4.08047	0.227005	0.82042	NA	Klk10
0.189896	0.926287	4.08047	0.227005	0.82042	NA	Gm9860
0.189896	0.926287	4.08047	0.227005	0.82042	NA	Gm29479
0.189896	0.926287	4.08047	0.227005	0.82042	NA	Gm18350
0.189896	0.926287	4.08047	0.227005	0.82042	NA	Gm44913
0.189896	0.926287	4.08047	0.227005	0.82042	NA	Gm26827
0.189896	0.926287	4.08047	0.227005	0.82042	NA	Gm5342
0.189896	0.926287	4.08047	0.227005	0.82042	NA	Gm44705
0.189896	0.926287	4.08047	0.227005	0.82042	NA	Gm24541
0.189896	0.926287	4.08047	0.227005	0.82042	NA	Gm44851
0.189896	0.926287	4.08047	0.227005	0.82042	NA	2310044K18Rik
0.189896	0.926287	4.08047	0.227005	0.82042	NA	Gm8463
0.189896	0.926287	4.08047	0.227005	0.82042	NA	Gm39059
0.189896	0.926287	4.08047	0.227005	0.82042	NA	Gm45620
0.189896	0.926287	4.08047	0.227005	0.82042	NA	Olfr709-ps1
0.189896	0.926287	4.08047	0.227005	0.82042	NA	Gm45473
0.189896	0.926287	4.08047	0.227005	0.82042	NA	Gm29507
0.189896	0.926287	4.08047	0.227005	0.82042	NA	2210406H18Rik
0.189896	0.926287	4.08047	0.227005	0.82042	NA	Gm4275
0.189896	0.926287	4.08047	0.227005	0.82042	NA	Mir7061
0.189896	0.926287	4.08047	0.227005	0.82042	NA	Gm45668
0.189896	0.926287	4.08047	0.227005	0.82042	NA	Ano9
0.189896	0.926287	4.08047	0.227005	0.82042	NA	Mir7063
0.189896	0.926287	4.08047	0.227005	0.82042	NA	Gm45420
0.189896	0.926287	4.08047	0.227005	0.82042	NA	Gm17022
0.189896	0.926287	4.08047	0.227005	0.82042	NA	Gm45394
0.189896	0.926287	4.08047	0.227005	0.82042	NA	Gm45754
0.189896	0.926287	4.08047	0.227005	0.82042	NA	B230112G18Rik
0.189896	0.926287	4.08047	0.227005	0.82042	NA	Gm8268
0.189896	0.926287	4.08047	0.227005	0.82042	NA	Rpl31-ps23
0.189896	0.926287	4.08047	0.227005	0.82042	NA	Gm45522
0.189896	0.926287	4.08047	0.227005	0.82042	NA	Gm2033
0.189896	0.926287	4.08047	0.227005	0.82042	NA	Gm5749
0.189896	0.926287	4.08047	0.227005	0.82042	NA	Gm25992
0.189896	0.926287	4.08047	0.227005	0.82042	NA	Gm34730
0.189896	0.926287	4.08047	0.227005	0.82042	NA	Gm16178
0.189896	0.926287	4.08047	0.227005	0.82042	NA	Gm26123
0.189896	0.926287	4.08047	0.227005	0.82042	NA	1700125H03Rik
0.189896	0.926287	4.08047	0.227005	0.82042	NA	1700020G03Rik
0.189896	0.926287	4.08047	0.227005	0.82042	NA	Gm7850
0.189896	0.926287	4.08047	0.227005	0.82042	NA	Gm16091
0.189896	0.926287	4.08047	0.227005	0.82042	NA	Mir709
0.189896	0.926287	4.08047	0.227005	0.82042	NA	Mir27a
0.189896	0.926287	4.08047	0.227005	0.82042	NA	Gm42031
0.189896	0.926287	4.08047	0.227005	0.82042	NA	Gm45425
0.189896	0.926287	4.08047	0.227005	0.82042	NA	Gm39228
0.189896	0.926287	4.08047	0.227005	0.82042	NA	Gm45258
0.189896	0.926287	4.08047	0.227005	0.82042	NA	4933408N05Rik
0.189896	0.926287	4.08047	0.227005	0.82042	NA	Gm15395
0.189896	0.926287	4.08047	0.227005	0.82042	NA	Gm38416
0.189896	0.926287	4.08047	0.227005	0.82042	NA	1700030M09Rik
0.189896	0.926287	4.08047	0.227005	0.82042	NA	Cbx3-ps8
0.189896	0.926287	4.08047	0.227005	0.82042	NA	Gm10709
0.189896	0.926287	4.08047	0.227005	0.82042	NA	Phxr4
0.189896	0.926287	4.08047	0.227005	0.82042	NA	Scarna9
0.189896	0.926287	4.08047	0.227005	0.82042	NA	Rdh8
0.189896	0.926287	4.08047	0.227005	0.82042	NA	Fdx2
0.189896	0.926287	4.08047	0.227005	0.82042	NA	Gm48337
0.189896	0.926287	4.08047	0.227005	0.82042	NA	Gm48673
0.189896	0.926287	4.08047	0.227005	0.82042	NA	Gm27161
0.189896	0.926287	4.08047	0.227005	0.82042	NA	Gm27219
0.189896	0.926287	4.08047	0.227005	0.82042	NA	Gm34885
0.189896	0.926287	4.08047	0.227005	0.82042	NA	Panx3
0.189896	0.926287	4.08047	0.227005	0.82042	NA	Gm48135
0.189896	0.926287	4.08047	0.227005	0.82042	NA	4931429L15Rik
0.189896	0.926287	4.08047	0.227005	0.82042	NA	Gm23136
0.189896	0.926287	4.08047	0.227005	0.82042	NA	Gm37023
0.189896	0.926287	4.08047	0.227005	0.82042	NA	Dppa5a
0.189896	0.926287	4.08047	0.227005	0.82042	NA	Gm37307
0.189896	0.926287	4.08047	0.227005	0.82042	NA	4930524O08Rik
0.189896	0.926287	4.08047	0.227005	0.82042	NA	Gm28164
0.189896	0.926287	4.08047	0.227005	0.82042	NA	Gm38327
0.189896	0.926287	4.08047	0.227005	0.82042	NA	Gm24338
0.189896	0.926287	4.08047	0.227005	0.82042	NA	n-R5s88
0.189896	0.926287	4.08047	0.227005	0.82042	NA	Gm47102
0.189896	0.926287	4.08047	0.227005	0.82042	NA	Mir135a-1
0.189896	0.926287	4.08047	0.227005	0.82042	NA	Iqcf5
0.189896	0.926287	4.08047	0.227005	0.82042	NA	Gm47126
0.189896	0.926287	4.08047	0.227005	0.82042	NA	Topaz1
0.189896	0.926287	4.08047	0.227005	0.82042	NA	Gm15568
0.189896	0.926287	4.08047	0.227005	0.82042	NA	Gm8540
0.189896	0.926287	4.08047	0.227005	0.82042	NA	Mir6905
0.189896	0.926287	4.08047	0.227005	0.82042	NA	Gm22948
0.189896	0.926287	4.08047	0.227005	0.82042	NA	Gm48670
0.189896	0.926287	4.08047	0.227005	0.82042	NA	1700022H01Rik
0.189896	0.926287	4.08047	0.227005	0.82042	NA	Gm10797
0.189896	0.926287	4.08047	0.227005	0.82042	NA	Gm32515
0.189896	0.926287	4.08047	0.227005	0.82042	NA	Gm34544
0.189896	0.926287	4.08047	0.227005	0.82042	NA	Slc5a4b
0.189896	0.926287	4.08047	0.227005	0.82042	NA	Gm5951
0.189896	0.926287	4.08047	0.227005	0.82042	NA	Gm26243
0.189896	0.926287	4.08047	0.227005	0.82042	NA	Gm47244
0.189896	0.926287	4.08047	0.227005	0.82042	NA	E230014E18Rik
0.189896	0.926287	4.08047	0.227005	0.82042	NA	Gm48460
0.189896	0.926287	4.08047	0.227005	0.82042	NA	Gm48461
0.189896	0.926287	4.08047	0.227005	0.82042	NA	Gm17980
0.189896	0.926287	4.08047	0.227005	0.82042	NA	Gm3619
0.189896	0.926287	4.08047	0.227005	0.82042	NA	Gm20110
0.189896	0.926287	4.08047	0.227005	0.82042	NA	Gm15666
0.189896	0.926287	4.08047	0.227005	0.82042	NA	Gm48298
0.189896	0.926287	4.08047	0.227005	0.82042	NA	Gm40761
0.189896	0.926287	4.08047	0.227005	0.82042	NA	Gm10747
0.189896	0.926287	4.08047	0.227005	0.82042	NA	Gm48772
0.189896	0.926287	4.08047	0.227005	0.82042	NA	Hmga2
0.189896	0.926287	4.08047	0.227005	0.82042	NA	Mir6915
0.189896	0.926287	4.08047	0.227005	0.82042	NA	Mir8105
0.189896	0.926287	4.08047	0.227005	0.82042	NA	Pgam2
0.189896	0.926287	4.08047	0.227005	0.82042	NA	Gm11975
0.189896	0.926287	4.08047	0.227005	0.82042	NA	Gm12599
0.189896	0.926287	4.08047	0.227005	0.82042	NA	Gm25698
0.189896	0.926287	4.08047	0.227005	0.82042	NA	Gm12063
0.189896	0.926287	4.08047	0.227005	0.82042	NA	Gm6685
0.189896	0.926287	4.08047	0.227005	0.82042	NA	Gm12119
0.189896	0.926287	4.08047	0.227005	0.82042	NA	Il12b
0.189896	0.926287	4.08047	0.227005	0.82042	NA	Olfr1393
0.189896	0.926287	4.08047	0.227005	0.82042	NA	Mir6919
0.189896	0.926287	4.08047	0.227005	0.82042	NA	Prop1
0.189896	0.926287	4.08047	0.227005	0.82042	NA	Il13
0.189896	0.926287	4.08047	0.227005	0.82042	NA	4930412M03Rik
0.189896	0.926287	4.08047	0.227005	0.82042	NA	Hmgb1-ps3
0.189896	0.926287	4.08047	0.227005	0.82042	NA	Gm12290
0.189896	0.926287	4.08047	0.227005	0.82042	NA	1700086D15Rik
0.189896	0.926287	4.08047	0.227005	0.82042	NA	Myh1
0.189896	0.926287	4.08047	0.227005	0.82042	NA	Gm12303
0.189896	0.926287	4.08047	0.227005	0.82042	NA	Mir6925
0.189896	0.926287	4.08047	0.227005	0.82042	NA	Mir212
0.189896	0.926287	4.08047	0.227005	0.82042	NA	Gm22611
0.189896	0.926287	4.08047	0.227005	0.82042	NA	Evi2a
0.189896	0.926287	4.08047	0.227005	0.82042	NA	Gm11418
0.189896	0.926287	4.08047	0.227005	0.82042	NA	Slfn5os
0.189896	0.926287	4.08047	0.227005	0.82042	NA	Gm11444
0.189896	0.926287	4.08047	0.227005	0.82042	NA	Rnu1a1
0.189896	0.926287	4.08047	0.227005	0.82042	NA	Gm23849
0.189896	0.926287	4.08047	0.227005	0.82042	NA	Gm11681
0.189896	0.926287	4.08047	0.227005	0.82042	NA	Gm11734
0.189896	0.926287	4.08047	0.227005	0.82042	NA	Gm11775
0.189896	0.926287	4.08047	0.227005	0.82042	NA	Gm48511
0.189896	0.926287	4.08047	0.227005	0.82042	NA	Gm48291
0.189896	0.926287	4.08047	0.227005	0.82042	NA	Mrto4-ps1
0.189896	0.926287	4.08047	0.227005	0.82042	NA	Gm7252
0.189896	0.926287	4.08047	0.227005	0.82042	NA	Gm47515
0.189896	0.926287	4.08047	0.227005	0.82042	NA	5830428M24Rik
0.189896	0.926287	4.08047	0.227005	0.82042	NA	Gm48747
0.189896	0.926287	4.08047	0.227005	0.82042	NA	4930404H11Rik
0.189896	0.926287	4.08047	0.227005	0.82042	NA	Gm34868
0.189896	0.926287	4.08047	0.227005	0.82042	NA	Gm47080
0.189896	0.926287	4.08047	0.227005	0.82042	NA	Gm5435
0.189896	0.926287	4.08047	0.227005	0.82042	NA	Gm37980
0.189896	0.926287	4.08047	0.227005	0.82042	NA	AC126262.1
0.189896	0.926287	4.08047	0.227005	0.82042	NA	Gm18848
0.189896	0.926287	4.08047	0.227005	0.82042	NA	Mir337
0.189896	0.926287	4.08047	0.227005	0.82042	NA	Mir679
0.189896	0.926287	4.08047	0.227005	0.82042	NA	4930595D18Rik
0.189896	0.926287	4.08047	0.227005	0.82042	NA	Gm10029
0.189896	0.926287	4.08047	0.227005	0.82042	NA	Gm7441
0.189896	0.926287	4.08047	0.227005	0.82042	NA	Gm47882
0.189896	0.926287	4.08047	0.227005	0.82042	NA	Gm17890
0.189896	0.926287	4.08047	0.227005	0.82042	NA	BX001068.1
0.189896	0.926287	4.08047	0.227005	0.82042	NA	Hist1h2ak
0.189896	0.926287	4.08047	0.227005	0.82042	NA	Gm44350
0.189896	0.926287	4.08047	0.227005	0.82042	NA	Gm8277
0.189896	0.926287	4.08047	0.227005	0.82042	NA	Gm47675
0.189896	0.926287	4.08047	0.227005	0.82042	NA	Mir5124a
0.189896	0.926287	4.08047	0.227005	0.82042	NA	Gm34276
0.189896	0.926287	4.08047	0.227005	0.82042	NA	A930002C04Rik
0.189896	0.926287	4.08047	0.227005	0.82042	NA	Gm31126
0.189896	0.926287	4.08047	0.227005	0.82042	NA	Zfp708
0.189896	0.926287	4.08047	0.227005	0.82042	NA	Gm38307
0.189896	0.926287	4.08047	0.227005	0.82042	NA	Irx2
0.189896	0.926287	4.08047	0.227005	0.82042	NA	Gm8288
0.189896	0.926287	4.08047	0.227005	0.82042	NA	Gm6311
0.189896	0.926287	4.08047	0.227005	0.82042	NA	1700119I11Rik
0.189896	0.926287	4.08047	0.227005	0.82042	NA	Gm47075
0.189896	0.926287	4.08047	0.227005	0.82042	NA	Gm25109
0.189896	0.926287	4.08047	0.227005	0.82042	NA	Gm33447
0.189896	0.926287	4.08047	0.227005	0.82042	NA	4933425L06Rik
0.189896	0.926287	4.08047	0.227005	0.82042	NA	Gm8990
0.189896	0.926287	4.08047	0.227005	0.82042	NA	Gm3488
0.189896	0.926287	4.08047	0.227005	0.82042	NA	Gm48602
0.189896	0.926287	4.08047	0.227005	0.82042	NA	Gm2048
0.189896	0.926287	4.08047	0.227005	0.82042	NA	Gm7604
0.189896	0.926287	4.08047	0.227005	0.82042	NA	Gm6043
0.189896	0.926287	4.08047	0.227005	0.82042	NA	1700087M22Rik
0.189896	0.926287	4.08047	0.227005	0.82042	NA	Gm48953
0.189896	0.926287	4.08047	0.227005	0.82042	NA	Gm49025
0.189896	0.926287	4.08047	0.227005	0.82042	NA	Gm27617
0.189896	0.926287	4.08047	0.227005	0.82042	NA	Gm2791
0.189896	0.926287	4.08047	0.227005	0.82042	NA	Tppp2
0.189896	0.926287	4.08047	0.227005	0.82042	NA	Gm9013
0.189896	0.926287	4.08047	0.227005	0.82042	NA	Gm19097
0.189896	0.926287	4.08047	0.227005	0.82042	NA	Mir6541
0.189896	0.926287	4.08047	0.227005	0.82042	NA	Tnfsf11
0.189896	0.926287	4.08047	0.227005	0.82042	NA	Gm49009
0.189896	0.926287	4.08047	0.227005	0.82042	NA	Gm27034
0.189896	0.926287	4.08047	0.227005	0.82042	NA	Gm41230
0.189896	0.926287	4.08047	0.227005	0.82042	NA	Gm22970
0.189896	0.926287	4.08047	0.227005	0.82042	NA	Acod1
0.189896	0.926287	4.08047	0.227005	0.82042	NA	Gm17082
0.189896	0.926287	4.08047	0.227005	0.82042	NA	C9
0.189896	0.926287	4.08047	0.227005	0.82042	NA	C1qtnf3
0.189896	0.926287	4.08047	0.227005	0.82042	NA	Gm35996
0.189896	0.926287	4.08047	0.227005	0.82042	NA	Gm41289
0.189896	0.926287	4.08047	0.227005	0.82042	NA	Gm26766
0.189896	0.926287	4.08047	0.227005	0.82042	NA	Gm49253
0.189896	0.926287	4.08047	0.227005	0.82042	NA	Gm10020
0.189896	0.926287	4.08047	0.227005	0.82042	NA	Psca
0.189896	0.926287	4.08047	0.227005	0.82042	NA	Gm49413
0.189896	0.926287	4.08047	0.227005	0.82042	NA	Apol7e
0.189896	0.926287	4.08047	0.227005	0.82042	NA	Gm49513
0.189896	0.926287	4.08047	0.227005	0.82042	NA	Gm6847
0.189896	0.926287	4.08047	0.227005	0.82042	NA	A930001M01Rik
0.189896	0.926287	4.08047	0.227005	0.82042	NA	Gm24447
0.189896	0.926287	4.08047	0.227005	0.82042	NA	Gm49173
0.189896	0.926287	4.08047	0.227005	0.82042	NA	Rpl10a-ps3
0.189896	0.926287	4.08047	0.227005	0.82042	NA	Gm7765
0.189896	0.926287	4.08047	0.227005	0.82042	NA	Olfr166
0.189896	0.926287	4.08047	0.227005	0.82042	NA	9230117E06Rik
0.189896	0.926287	4.08047	0.227005	0.82042	NA	Gm6640
0.189896	0.926287	4.08047	0.227005	0.82042	NA	Gm37419
0.189896	0.926287	4.08047	0.227005	0.82042	NA	Pla1a
0.189896	0.926287	4.08047	0.227005	0.82042	NA	Gm15575
0.189896	0.926287	4.08047	0.227005	0.82042	NA	4930570E03Rik
0.189896	0.926287	4.08047	0.227005	0.82042	NA	Gm23355
0.189896	0.926287	4.08047	0.227005	0.82042	NA	Rpl21-ps5
0.189896	0.926287	4.08047	0.227005	0.82042	NA	Gm2541
0.189896	0.926287	4.08047	0.227005	0.82042	NA	Olig1
0.189896	0.926287	4.08047	0.227005	0.82042	NA	Gm8363
0.189896	0.926287	4.08047	0.227005	0.82042	NA	Gm49673
0.189896	0.926287	4.08047	0.227005	0.82042	NA	Gm34510
0.189896	0.926287	4.08047	0.227005	0.82042	NA	Gm5223
0.189896	0.926287	4.08047	0.227005	0.82042	NA	Gm50058
0.189896	0.926287	4.08047	0.227005	0.82042	NA	Gm3946
0.189896	0.926287	4.08047	0.227005	0.82042	NA	Armc12
0.189896	0.926287	4.08047	0.227005	0.82042	NA	1700030A11Rik
0.189896	0.926287	4.08047	0.227005	0.82042	NA	Gm36199
0.189896	0.926287	4.08047	0.227005	0.82042	NA	Mir6975
0.189896	0.926287	4.08047	0.227005	0.82042	NA	Gm8752
0.189896	0.926287	4.08047	0.227005	0.82042	NA	H2-M10.4
0.189896	0.926287	4.08047	0.227005	0.82042	NA	Crisp2
0.189896	0.926287	4.08047	0.227005	0.82042	NA	Runx2os1
0.189896	0.926287	4.08047	0.227005	0.82042	NA	Unc5cl
0.189896	0.926287	4.08047	0.227005	0.82042	NA	n-R5s29
0.189896	0.926287	4.08047	0.227005	0.82042	NA	Rpl31-ps16
0.189896	0.926287	4.08047	0.227005	0.82042	NA	Gm10493
0.189896	0.926287	4.08047	0.227005	0.82042	NA	2010110K18Rik
0.189896	0.926287	4.08047	0.227005	0.82042	NA	Gm26109
0.189896	0.926287	4.08047	0.227005	0.82042	NA	Gm29417
0.189896	0.926287	4.08047	0.227005	0.82042	NA	Gm41693
0.189896	0.926287	4.08047	0.227005	0.82042	NA	Gm36858
0.189896	0.926287	4.08047	0.227005	0.82042	NA	Gm5237
0.189896	0.926287	4.08047	0.227005	0.82042	NA	Gm50256
0.189896	0.926287	4.08047	0.227005	0.82042	NA	1700003O11Rik
0.189896	0.926287	4.08047	0.227005	0.82042	NA	Slc14a2
0.189896	0.926287	4.08047	0.227005	0.82042	NA	Gm17802
0.189896	0.926287	4.08047	0.227005	0.82042	NA	Gm16274
0.189896	0.926287	4.08047	0.227005	0.82042	NA	Olfr1501
0.189896	0.926287	4.08047	0.227005	0.82042	NA	Gm17800
0.189896	0.926287	4.08047	0.227005	0.82042	NA	Gm25838
0.189896	0.926287	4.08047	0.227005	0.82042	NA	Gm6975
0.189896	0.926287	4.08047	0.227005	0.82042	NA	Gm26629
0.189896	0.926287	4.08047	0.227005	0.82042	NA	Gm50286
0.189896	0.926287	4.08047	0.227005	0.82042	NA	Gm5521
0.189896	0.926287	4.08047	0.227005	0.82042	NA	Gm14864
0.189896	0.926287	4.08047	0.227005	0.82042	NA	Gm23613
0.189896	0.926287	4.08047	0.227005	0.82042	NA	Gm14549
0.189896	0.926287	4.08047	0.227005	0.82042	NA	Gm7212
0.189896	0.926287	4.08047	0.227005	0.82042	NA	Mbnl3
0.189896	0.926287	4.08047	0.227005	0.82042	NA	Gm14639
0.189896	0.926287	4.08047	0.227005	0.82042	NA	Gm14627
0.189896	0.926287	4.08047	0.227005	0.82042	NA	Gm6783
0.189896	0.926287	4.08047	0.227005	0.82042	NA	Oat-rs1
0.189896	0.926287	4.08047	0.227005	0.82042	NA	Fthl17a
0.189896	0.926287	4.08047	0.227005	0.82042	NA	Gm5402
0.189896	0.926287	4.08047	0.227005	0.82042	NA	P2ry4
0.189896	0.926287	4.08047	0.227005	0.82042	NA	Gm9103
0.189896	0.926287	4.08047	0.227005	0.82042	NA	Gm9785
0.189896	0.926287	4.08047	0.227005	0.82042	NA	Gm27798
0.189896	0.926287	4.08047	0.227005	0.82042	NA	4933403O08Rik
0.189896	0.926287	4.08047	0.227005	0.82042	NA	Gm16410
0.189896	0.926287	4.08047	0.227005	0.82042	NA	Ripply1
0.189896	0.926287	4.08047	0.227005	0.82042	NA	Prkaca-ps1
0.152278	0.926287	4.08047	0.227005	0.82042	NA	Gm37686
0.152286	0.926287	4.08047	0.227005	0.82042	NA	Gm6119
0.152286	0.926287	4.08047	0.227005	0.82042	NA	Gm37144
0.152278	0.926287	4.08047	0.227005	0.82042	NA	Alkal1
0.152278	0.926287	4.08047	0.227005	0.82042	NA	Gm7417
0.152278	0.926287	4.08047	0.227005	0.82042	NA	Gm24276
0.152286	0.926287	4.08047	0.227005	0.82042	NA	Gm15604
0.152286	0.926287	4.08047	0.227005	0.82042	NA	Gm38223
0.152278	0.926287	4.08047	0.227005	0.82042	NA	Gm37138
0.152286	0.926287	4.08047	0.227005	0.82042	NA	Gm17837
0.152278	0.926287	4.08047	0.227005	0.82042	NA	Gm7094
0.152286	0.926287	4.08047	0.227005	0.82042	NA	Col9a1
0.152286	0.926287	4.08047	0.227005	0.82042	NA	Gm37862
0.152278	0.926287	4.08047	0.227005	0.82042	NA	Gm37880
0.152286	0.926287	4.08047	0.227005	0.82042	NA	Gm37426
0.152286	0.926287	4.08047	0.227005	0.82042	NA	Mir6896
0.152278	0.926287	4.08047	0.227005	0.82042	NA	Gm37127
0.152286	0.926287	4.08047	0.227005	0.82042	NA	Gm23722
0.152278	0.926287	4.08047	0.227005	0.82042	NA	Gm38211
0.152278	0.926287	4.08047	0.227005	0.82042	NA	Gm5253
0.152286	0.926287	4.08047	0.227005	0.82042	NA	Gm28900
0.152286	0.926287	4.08047	0.227005	0.82042	NA	Gm5254
0.152286	0.926287	4.08047	0.227005	0.82042	NA	Gm28981
0.152278	0.926287	4.08047	0.227005	0.82042	NA	4933417E11Rik
0.152278	0.926287	4.08047	0.227005	0.82042	NA	Gm37884
0.152278	0.926287	4.08047	0.227005	0.82042	NA	Gm28995
0.152278	0.926287	4.08047	0.227005	0.82042	NA	2310015K22Rik
0.152278	0.926287	4.08047	0.227005	0.82042	NA	Gm29124
0.152286	0.926287	4.08047	0.227005	0.82042	NA	Gm6198
0.152278	0.926287	4.08047	0.227005	0.82042	NA	C130026I21Rik
0.152278	0.926287	4.08047	0.227005	0.82042	NA	Gm22786
0.152278	0.926287	4.08047	0.227005	0.82042	NA	Gm28626
0.152286	0.926287	4.08047	0.227005	0.82042	NA	Gm37022
0.152278	0.926287	4.08047	0.227005	0.82042	NA	Gm28499
0.152278	0.926287	4.08047	0.227005	0.82042	NA	Olfr1410
0.152278	0.926287	4.08047	0.227005	0.82042	NA	Gm5264
0.152278	0.926287	4.08047	0.227005	0.82042	NA	Gm18728
0.152286	0.926287	4.08047	0.227005	0.82042	NA	Gm37551
0.152286	0.926287	4.08047	0.227005	0.82042	NA	Gm37161
0.152278	0.926287	4.08047	0.227005	0.82042	NA	Gm15790
0.152286	0.926287	4.08047	0.227005	0.82042	NA	Rpl31-ps9
0.152278	0.926287	4.08047	0.227005	0.82042	NA	Gm25549
0.152278	0.926287	4.08047	0.227005	0.82042	NA	Gm29630
0.152278	0.926287	4.08047	0.227005	0.82042	NA	Gm44300
0.152286	0.926287	4.08047	0.227005	0.82042	NA	Golt1a
0.152278	0.926287	4.08047	0.227005	0.82042	NA	Gm37333
0.152278	0.926287	4.08047	0.227005	0.82042	NA	Lad1
0.152286	0.926287	4.08047	0.227005	0.82042	NA	Gm28883
0.152278	0.926287	4.08047	0.227005	0.82042	NA	Gm37470
0.152286	0.926287	4.08047	0.227005	0.82042	NA	Gm38187
0.152286	0.926287	4.08047	0.227005	0.82042	NA	Gm5703
0.152278	0.926287	4.08047	0.227005	0.82042	NA	Gm8941
0.152278	0.926287	4.08047	0.227005	0.82042	NA	Gm28791
0.152278	0.926287	4.08047	0.227005	0.82042	NA	Lhx4
0.152278	0.926287	4.08047	0.227005	0.82042	NA	4930562F07Rik
0.152286	0.926287	4.08047	0.227005	0.82042	NA	Tnn
0.152278	0.926287	4.08047	0.227005	0.82042	NA	Gm37212
0.152278	0.926287	4.08047	0.227005	0.82042	NA	6720464F23Rik
0.152278	0.926287	4.08047	0.227005	0.82042	NA	Gm37083
0.152286	0.926287	4.08047	0.227005	0.82042	NA	Gm37767
0.152278	0.926287	4.08047	0.227005	0.82042	NA	Rpsa-ps1
0.152286	0.926287	4.08047	0.227005	0.82042	NA	Gm26685
0.152286	0.926287	4.08047	0.227005	0.82042	NA	5330438I03Rik
0.152278	0.926287	4.08047	0.227005	0.82042	NA	Gm6286
0.152286	0.926287	4.08047	0.227005	0.82042	NA	Lrrc52
0.152286	0.926287	4.08047	0.227005	0.82042	NA	Lmx1a
0.152278	0.926287	4.08047	0.227005	0.82042	NA	Gm5265
0.152278	0.926287	4.08047	0.227005	0.82042	NA	Gm10171
0.152286	0.926287	4.08047	0.227005	0.82042	NA	Gm17224
0.152286	0.926287	4.08047	0.227005	0.82042	NA	Ifi207
0.152286	0.926287	4.08047	0.227005	0.82042	NA	Gm26104
0.152286	0.926287	4.08047	0.227005	0.82042	NA	2310043L19Rik
0.152286	0.926287	4.08047	0.227005	0.82042	NA	4930527J03Rik
0.152286	0.926287	4.08047	0.227005	0.82042	NA	Gm38169
0.152278	0.926287	4.08047	0.227005	0.82042	NA	Capn8
0.152286	0.926287	4.08047	0.227005	0.82042	NA	Gm37214
0.152286	0.926287	4.08047	0.227005	0.82042	NA	Spata45
0.152278	0.926287	4.08047	0.227005	0.82042	NA	Batf3
0.152286	0.926287	4.08047	0.227005	0.82042	NA	Gm38037
0.152286	0.926287	4.08047	0.227005	0.82042	NA	Gm38118
0.152286	0.926287	4.08047	0.227005	0.82042	NA	Gm22005
0.152278	0.926287	4.08047	0.227005	0.82042	NA	Gm13217
0.152278	0.926287	4.08047	0.227005	0.82042	NA	Itih2
0.152278	0.926287	4.08047	0.227005	0.82042	NA	Gm13294
0.152278	0.926287	4.08047	0.227005	0.82042	NA	Gm13315
0.152286	0.926287	4.08047	0.227005	0.82042	NA	Fcna
0.152278	0.926287	4.08047	0.227005	0.82042	NA	Gm14487
0.152278	0.926287	4.08047	0.227005	0.82042	NA	4930527E20Rik
0.152278	0.926287	4.08047	0.227005	0.82042	NA	Gm13496
0.152278	0.926287	4.08047	0.227005	0.82042	NA	Gm13477
0.152278	0.926287	4.08047	0.227005	0.82042	NA	Gm28643
0.152278	0.926287	4.08047	0.227005	0.82042	NA	Gm13497
0.152286	0.926287	4.08047	0.227005	0.82042	NA	4933409G03Rik
0.152278	0.926287	4.08047	0.227005	0.82042	NA	Gm13612
0.152278	0.926287	4.08047	0.227005	0.82042	NA	Rpl36a-ps4
0.152278	0.926287	4.08047	0.227005	0.82042	NA	Sp9
0.152278	0.926287	4.08047	0.227005	0.82042	NA	Hoxd9
0.152278	0.926287	4.08047	0.227005	0.82042	NA	Gm13650
0.152278	0.926287	4.08047	0.227005	0.82042	NA	Gm14461
0.152286	0.926287	4.08047	0.227005	0.82042	NA	Gm13675
0.152286	0.926287	4.08047	0.227005	0.82042	NA	Gm13783
0.152278	0.926287	4.08047	0.227005	0.82042	NA	Gm13776
0.152278	0.926287	4.08047	0.227005	0.82042	NA	Gm13815
0.152278	0.926287	4.08047	0.227005	0.82042	NA	Gm13881
0.152286	0.926287	4.08047	0.227005	0.82042	NA	Wt1os
0.152278	0.926287	4.08047	0.227005	0.82042	NA	Actc1
0.152278	0.926287	4.08047	0.227005	0.82042	NA	Gm13998
0.152278	0.926287	4.08047	0.227005	0.82042	NA	Gm13997
0.152278	0.926287	4.08047	0.227005	0.82042	NA	Gm26496
0.152278	0.926287	4.08047	0.227005	0.82042	NA	Acoxl
0.152286	0.926287	4.08047	0.227005	0.82042	NA	Mir103-2
0.152286	0.926287	4.08047	0.227005	0.82042	NA	AU019990
0.152286	0.926287	4.08047	0.227005	0.82042	NA	Gm14036
0.152286	0.926287	4.08047	0.227005	0.82042	NA	Sel1l2
0.152286	0.926287	4.08047	0.227005	0.82042	NA	Rps13-ps6
0.152286	0.926287	4.08047	0.227005	0.82042	NA	Gm11701
0.152278	0.926287	4.08047	0.227005	0.82042	NA	Gm14143
0.152286	0.926287	4.08047	0.227005	0.82042	NA	Gm14497
0.152278	0.926287	4.08047	0.227005	0.82042	NA	Ghrh
0.152278	0.926287	4.08047	0.227005	0.82042	NA	Adig
0.152278	0.926287	4.08047	0.227005	0.82042	NA	Mir3474
0.152278	0.926287	4.08047	0.227005	0.82042	NA	Gm14228
0.152278	0.926287	4.08047	0.227005	0.82042	NA	Ptprtos
0.152278	0.926287	4.08047	0.227005	0.82042	NA	Gm11450
0.152278	0.926287	4.08047	0.227005	0.82042	NA	Wfdc5
0.152286	0.926287	4.08047	0.227005	0.82042	NA	Wfdc6b
0.152286	0.926287	4.08047	0.227005	0.82042	NA	Gm14397
0.152278	0.926287	4.08047	0.227005	0.82042	NA	Gm11460
0.152278	0.926287	4.08047	0.227005	0.82042	NA	Gm11472
0.152278	0.926287	4.08047	0.227005	0.82042	NA	A530013C23Rik
0.152286	0.926287	4.08047	0.227005	0.82042	NA	Atp5k-ps2
0.152278	0.926287	4.08047	0.227005	0.82042	NA	Gm14419
0.152278	0.926287	4.08047	0.227005	0.82042	NA	Gm14421
0.152286	0.926287	4.08047	0.227005	0.82042	NA	Gm14401
0.152286	0.926287	4.08047	0.227005	0.82042	NA	Gm14413
0.152286	0.926287	4.08047	0.227005	0.82042	NA	Gm16363
0.152286	0.926287	4.08047	0.227005	0.82042	NA	Gm25184
0.152278	0.926287	4.08047	0.227005	0.82042	NA	Gm8823
0.152278	0.926287	4.08047	0.227005	0.82042	NA	1700003N22Rik
0.152286	0.926287	4.08047	0.227005	0.82042	NA	Gm38001
0.152278	0.926287	4.08047	0.227005	0.82042	NA	Fabp12
0.152286	0.926287	4.08047	0.227005	0.82042	NA	Gm43834
0.152278	0.926287	4.08047	0.227005	0.82042	NA	Gm16093
0.152278	0.926287	4.08047	0.227005	0.82042	NA	1700125G22Rik
0.152286	0.926287	4.08047	0.227005	0.82042	NA	Mecomos
0.152278	0.926287	4.08047	0.227005	0.82042	NA	Gm37770
0.152278	0.926287	4.08047	0.227005	0.82042	NA	Mir7009
0.152278	0.926287	4.08047	0.227005	0.82042	NA	Gm43822
0.152278	0.926287	4.08047	0.227005	0.82042	NA	Gm36823
0.152286	0.926287	4.08047	0.227005	0.82042	NA	Gm43008
0.152286	0.926287	4.08047	0.227005	0.82042	NA	Gm9845
0.152286	0.926287	4.08047	0.227005	0.82042	NA	2400006E01Rik
0.152286	0.926287	4.08047	0.227005	0.82042	NA	Gm31266
0.152286	0.926287	4.08047	0.227005	0.82042	NA	Gm5274
0.152278	0.926287	4.08047	0.227005	0.82042	NA	Gm7977
0.152278	0.926287	4.08047	0.227005	0.82042	NA	Gm37342
0.152286	0.926287	4.08047	0.227005	0.82042	NA	C130075A20Rik
0.152278	0.926287	4.08047	0.227005	0.82042	NA	Gm43548
0.152286	0.926287	4.08047	0.227005	0.82042	NA	Gm43549
0.152286	0.926287	4.08047	0.227005	0.82042	NA	Gm40055
0.152278	0.926287	4.08047	0.227005	0.82042	NA	4921539H07Rik
0.152286	0.926287	4.08047	0.227005	0.82042	NA	1700007F19Rik
0.152286	0.926287	4.08047	0.227005	0.82042	NA	Gm18382
0.152278	0.926287	4.08047	0.227005	0.82042	NA	A330069K06Rik
0.152286	0.926287	4.08047	0.227005	0.82042	NA	Gm43348
0.152286	0.926287	4.08047	0.227005	0.82042	NA	Gm10710
0.152286	0.926287	4.08047	0.227005	0.82042	NA	Rnu73b
0.152286	0.926287	4.08047	0.227005	0.82042	NA	Gm24472
0.152286	0.926287	4.08047	0.227005	0.82042	NA	4930537H20Rik
0.152286	0.926287	4.08047	0.227005	0.82042	NA	Mif-ps3
0.152286	0.926287	4.08047	0.227005	0.82042	NA	Gm37245
0.152286	0.926287	4.08047	0.227005	0.82042	NA	Gm43401
0.152278	0.926287	4.08047	0.227005	0.82042	NA	Gm24920
0.152278	0.926287	4.08047	0.227005	0.82042	NA	5730437C11Rik
0.152278	0.926287	4.08047	0.227005	0.82042	NA	Gm42868
0.152286	0.926287	4.08047	0.227005	0.82042	NA	Gm43464
0.152278	0.926287	4.08047	0.227005	0.82042	NA	Tshb
0.152278	0.926287	4.08047	0.227005	0.82042	NA	Gm10964
0.152278	0.926287	4.08047	0.227005	0.82042	NA	Gm43585
0.152278	0.926287	4.08047	0.227005	0.82042	NA	Gm4525
0.152286	0.926287	4.08047	0.227005	0.82042	NA	Cym
0.152278	0.926287	4.08047	0.227005	0.82042	NA	Gm43099
0.152286	0.926287	4.08047	0.227005	0.82042	NA	Gm26544
0.152278	0.926287	4.08047	0.227005	0.82042	NA	A730020M07Rik
0.152278	0.926287	4.08047	0.227005	0.82042	NA	Gm42544
0.152286	0.926287	4.08047	0.227005	0.82042	NA	Gm43158
0.152286	0.926287	4.08047	0.227005	0.82042	NA	Gm40190
0.152278	0.926287	4.08047	0.227005	0.82042	NA	Gm42515
0.152278	0.926287	4.08047	0.227005	0.82042	NA	Gm42837
0.152286	0.926287	4.08047	0.227005	0.82042	NA	4933401H06Rik
0.152286	0.926287	4.08047	0.227005	0.82042	NA	Gm43403
0.152286	0.926287	4.08047	0.227005	0.82042	NA	Adh4
0.152278	0.926287	4.08047	0.227005	0.82042	NA	Gm6059
0.152278	0.926287	4.08047	0.227005	0.82042	NA	4930519L02Rik
0.152278	0.926287	4.08047	0.227005	0.82042	NA	Clca4a
0.152278	0.926287	4.08047	0.227005	0.82042	NA	Gm43473
0.152278	0.926287	4.08047	0.227005	0.82042	NA	Gm16213
0.152278	0.926287	4.08047	0.227005	0.82042	NA	4930597L12Rik
0.152278	0.926287	4.08047	0.227005	0.82042	NA	Gm42947
0.152286	0.926287	4.08047	0.227005	0.82042	NA	Gm15578
0.152278	0.926287	4.08047	0.227005	0.82042	NA	Gm15577
0.152278	0.926287	4.08047	0.227005	0.82042	NA	Gm5550
0.152278	0.926287	4.08047	0.227005	0.82042	NA	Gm43655
0.152286	0.926287	4.08047	0.227005	0.82042	NA	Gm11799
0.152278	0.926287	4.08047	0.227005	0.82042	NA	Rps11-ps3
0.152286	0.926287	4.08047	0.227005	0.82042	NA	Gm25655
0.152278	0.926287	4.08047	0.227005	0.82042	NA	Gm11885
0.152278	0.926287	4.08047	0.227005	0.82042	NA	Gm24371
0.152286	0.926287	4.08047	0.227005	0.82042	NA	Gm12752
0.152278	0.926287	4.08047	0.227005	0.82042	NA	Gm12391
0.152278	0.926287	4.08047	0.227005	0.82042	NA	Aqp3
0.152278	0.926287	4.08047	0.227005	0.82042	NA	Gm12492
0.152286	0.926287	4.08047	0.227005	0.82042	NA	Ccin
0.152286	0.926287	4.08047	0.227005	0.82042	NA	Mir1958
0.152278	0.926287	4.08047	0.227005	0.82042	NA	Gm12458
0.152286	0.926287	4.08047	0.227005	0.82042	NA	4930412L05Rik
0.152278	0.926287	4.08047	0.227005	0.82042	NA	4930522O17Rik
0.152286	0.926287	4.08047	0.227005	0.82042	NA	Gm12510
0.152278	0.926287	4.08047	0.227005	0.82042	NA	Orm1
0.152278	0.926287	4.08047	0.227005	0.82042	NA	Gm11483
0.152278	0.926287	4.08047	0.227005	0.82042	NA	Gm11488
0.152286	0.926287	4.08047	0.227005	0.82042	NA	Gm11246
0.152278	0.926287	4.08047	0.227005	0.82042	NA	n-R5s189
0.152278	0.926287	4.08047	0.227005	0.82042	NA	Gm12708
0.152286	0.926287	4.08047	0.227005	0.82042	NA	Gm12846
0.152286	0.926287	4.08047	0.227005	0.82042	NA	Gm12689
0.152286	0.926287	4.08047	0.227005	0.82042	NA	Gm12700
0.152286	0.926287	4.08047	0.227005	0.82042	NA	BB031773
0.152278	0.926287	4.08047	0.227005	0.82042	NA	Gm12724
0.152286	0.926287	4.08047	0.227005	0.82042	NA	Gm12906
0.152286	0.926287	4.08047	0.227005	0.82042	NA	Skint7
0.152278	0.926287	4.08047	0.227005	0.82042	NA	Gm24045
0.152286	0.926287	4.08047	0.227005	0.82042	NA	Llph-ps1
0.152286	0.926287	4.08047	0.227005	0.82042	NA	Gm12842
0.152278	0.926287	4.08047	0.227005	0.82042	NA	Gm12900
0.152278	0.926287	4.08047	0.227005	0.82042	NA	Gm12929
0.152286	0.926287	4.08047	0.227005	0.82042	NA	Gm12933
0.152278	0.926287	4.08047	0.227005	0.82042	NA	Gjb5
0.152286	0.926287	4.08047	0.227005	0.82042	NA	Fam229a
0.152286	0.926287	4.08047	0.227005	0.82042	NA	Smpdl3b
0.152278	0.926287	4.08047	0.227005	0.82042	NA	Themis2
0.152278	0.926287	4.08047	0.227005	0.82042	NA	Fgr
0.152278	0.926287	4.08047	0.227005	0.82042	NA	Mir6399
0.152278	0.926287	4.08047	0.227005	0.82042	NA	Vwa5b1
0.152278	0.926287	4.08047	0.227005	0.82042	NA	Ccnd3-ps
0.152286	0.926287	4.08047	0.227005	0.82042	NA	Mir7020
0.152286	0.926287	4.08047	0.227005	0.82042	NA	Gm13021
0.152278	0.926287	4.08047	0.227005	0.82042	NA	Gm438
0.152286	0.926287	4.08047	0.227005	0.82042	NA	Gm21411
0.152278	0.926287	4.08047	0.227005	0.82042	NA	Gm13206
0.152278	0.926287	4.08047	0.227005	0.82042	NA	Gm13094
0.152286	0.926287	4.08047	0.227005	0.82042	NA	Gm13092
0.152278	0.926287	4.08047	0.227005	0.82042	NA	Rps15a-ps3
0.152286	0.926287	4.08047	0.227005	0.82042	NA	Uts2
0.152286	0.926287	4.08047	0.227005	0.82042	NA	Gm13173
0.152278	0.926287	4.08047	0.227005	0.82042	NA	Gm16024
0.152286	0.926287	4.08047	0.227005	0.82042	NA	Gm22573
0.152286	0.926287	4.08047	0.227005	0.82042	NA	Gm15750
0.152286	0.926287	4.08047	0.227005	0.82042	NA	Gm15730
0.152286	0.926287	4.08047	0.227005	0.82042	NA	Gm42490
0.152286	0.926287	4.08047	0.227005	0.82042	NA	7330423F06Rik
0.152278	0.926287	4.08047	0.227005	0.82042	NA	Gm37153
0.152278	0.926287	4.08047	0.227005	0.82042	NA	Gm4959
0.152278	0.926287	4.08047	0.227005	0.82042	NA	Gm8953
0.152278	0.926287	4.08047	0.227005	0.82042	NA	Gm42675
0.152286	0.926287	4.08047	0.227005	0.82042	NA	Gm4751
0.152286	0.926287	4.08047	0.227005	0.82042	NA	Speer4d
0.152286	0.926287	4.08047	0.227005	0.82042	NA	Gm42975
0.152286	0.926287	4.08047	0.227005	0.82042	NA	Gm32102
0.152278	0.926287	4.08047	0.227005	0.82042	NA	Gm43058
0.152286	0.926287	4.08047	0.227005	0.82042	NA	Iqca1l
0.152278	0.926287	4.08047	0.227005	0.82042	NA	1500035N22Rik
0.152286	0.926287	4.08047	0.227005	0.82042	NA	Speer4b
0.152286	0.926287	4.08047	0.227005	0.82042	NA	1700001C02Rik
0.152278	0.926287	4.08047	0.227005	0.82042	NA	Gm2420
0.152278	0.926287	4.08047	0.227005	0.82042	NA	Gm42849
0.152286	0.926287	4.08047	0.227005	0.82042	NA	Gm26931
0.152278	0.926287	4.08047	0.227005	0.82042	NA	Gm42560
0.152286	0.926287	4.08047	0.227005	0.82042	NA	Gm20052
0.152286	0.926287	4.08047	0.227005	0.82042	NA	Clnkos
0.152278	0.926287	4.08047	0.227005	0.82042	NA	4930421C12Rik
0.152278	0.926287	4.08047	0.227005	0.82042	NA	Gm5298
0.152286	0.926287	4.08047	0.227005	0.82042	NA	Gm42711
0.152278	0.926287	4.08047	0.227005	0.82042	NA	Gm15866
0.152286	0.926287	4.08047	0.227005	0.82042	NA	Gm8069
0.152278	0.926287	4.08047	0.227005	0.82042	NA	Gm8115
0.152278	0.926287	4.08047	0.227005	0.82042	NA	Gm42484
0.152278	0.926287	4.08047	0.227005	0.82042	NA	Cbfa2t2-ps1
0.152286	0.926287	4.08047	0.227005	0.82042	NA	Gm43721
0.152278	0.926287	4.08047	0.227005	0.82042	NA	Gm43698
0.152286	0.926287	4.08047	0.227005	0.82042	NA	Gm43230
0.152286	0.926287	4.08047	0.227005	0.82042	NA	Yipf7
0.152286	0.926287	4.08047	0.227005	0.82042	NA	Gm23712
0.152286	0.926287	4.08047	0.227005	0.82042	NA	Gm17207
0.152278	0.926287	4.08047	0.227005	0.82042	NA	Lrrc66
0.152286	0.926287	4.08047	0.227005	0.82042	NA	Gm4866
0.152278	0.926287	4.08047	0.227005	0.82042	NA	Csn1s2a
0.152278	0.926287	4.08047	0.227005	0.82042	NA	Kat2b-ps
0.152286	0.926287	4.08047	0.227005	0.82042	NA	Gm7993
0.152278	0.926287	4.08047	0.227005	0.82042	NA	E030032P16Rik
0.152286	0.926287	4.08047	0.227005	0.82042	NA	Gm28030
0.152286	0.926287	4.08047	0.227005	0.82042	NA	Gm42620
0.152278	0.926287	4.08047	0.227005	0.82042	NA	Gm43547
0.152278	0.926287	4.08047	0.227005	0.82042	NA	Gm26872
0.152278	0.926287	4.08047	0.227005	0.82042	NA	Gm8365
0.152278	0.926287	4.08047	0.227005	0.82042	NA	Gm43423
0.152278	0.926287	4.08047	0.227005	0.82042	NA	Gm26387
0.152278	0.926287	4.08047	0.227005	0.82042	NA	AC158912.1
0.152278	0.926287	4.08047	0.227005	0.82042	NA	Rnf212
0.152278	0.926287	4.08047	0.227005	0.82042	NA	Vmn2r17
0.152286	0.926287	4.08047	0.227005	0.82042	NA	Gm43246
0.152286	0.926287	4.08047	0.227005	0.82042	NA	Dao
0.152278	0.926287	4.08047	0.227005	0.82042	NA	Mir7028
0.152286	0.926287	4.08047	0.227005	0.82042	NA	Gm13827
0.152278	0.926287	4.08047	0.227005	0.82042	NA	4930401G09Rik
0.152286	0.926287	4.08047	0.227005	0.82042	NA	Gm13839
0.152278	0.926287	4.08047	0.227005	0.82042	NA	Gm37028
0.152286	0.926287	4.08047	0.227005	0.82042	NA	Tbx5
0.152286	0.926287	4.08047	0.227005	0.82042	NA	Gm2479
0.152278	0.926287	4.08047	0.227005	0.82042	NA	Gm43340
0.152286	0.926287	4.08047	0.227005	0.82042	NA	Gm32585
0.152278	0.926287	4.08047	0.227005	0.82042	NA	Gm23151
0.152286	0.926287	4.08047	0.227005	0.82042	NA	Gm43165
0.152278	0.926287	4.08047	0.227005	0.82042	NA	Gm42885
0.152278	0.926287	4.08047	0.227005	0.82042	NA	9030607J07Rik
0.152278	0.926287	4.08047	0.227005	0.82042	NA	Cldn4
0.152286	0.926287	4.08047	0.227005	0.82042	NA	Gm22450
0.152286	0.926287	4.08047	0.227005	0.82042	NA	Muc3
0.152278	0.926287	4.08047	0.227005	0.82042	NA	Gm43338
0.152286	0.926287	4.08047	0.227005	0.82042	NA	Gm6433
0.152278	0.926287	4.08047	0.227005	0.82042	NA	D5Ertd605e
0.152286	0.926287	4.08047	0.227005	0.82042	NA	Gm42791
0.152278	0.926287	4.08047	0.227005	0.82042	NA	Gm36241
0.152278	0.926287	4.08047	0.227005	0.82042	NA	Gm20617
0.152278	0.926287	4.08047	0.227005	0.82042	NA	Gm16055
0.152286	0.926287	4.08047	0.227005	0.82042	NA	Gm43990
0.152278	0.926287	4.08047	0.227005	0.82042	NA	Asz1
0.152278	0.926287	4.08047	0.227005	0.82042	NA	Gm30270
0.152278	0.926287	4.08047	0.227005	0.82042	NA	Gm13782
0.152286	0.926287	4.08047	0.227005	0.82042	NA	Gm13853
0.152278	0.926287	4.08047	0.227005	0.82042	NA	Gm14546
0.152278	0.926287	4.08047	0.227005	0.82042	NA	Gm42962
0.152278	0.926287	4.08047	0.227005	0.82042	NA	Gm42963
0.152286	0.926287	4.08047	0.227005	0.82042	NA	Tmem139
0.152286	0.926287	4.08047	0.227005	0.82042	NA	Gm43874
0.152286	0.926287	4.08047	0.227005	0.82042	NA	Gm43881
0.152278	0.926287	4.08047	0.227005	0.82042	NA	Gm18584
0.152286	0.926287	4.08047	0.227005	0.82042	NA	Gm24325
0.152278	0.926287	4.08047	0.227005	0.82042	NA	Gm10243
0.152278	0.926287	4.08047	0.227005	0.82042	NA	Halr1
0.152286	0.926287	4.08047	0.227005	0.82042	NA	Vmn1r5
0.152286	0.926287	4.08047	0.227005	0.82042	NA	Gm31520
0.152286	0.926287	4.08047	0.227005	0.82042	NA	Gm15644
0.152286	0.926287	4.08047	0.227005	0.82042	NA	Gm44050
0.152278	0.926287	4.08047	0.227005	0.82042	NA	Igkv4-63
0.152278	0.926287	4.08047	0.227005	0.82042	NA	Gm44175
0.152286	0.926287	4.08047	0.227005	0.82042	NA	Gm44242
0.152286	0.926287	4.08047	0.227005	0.82042	NA	5430434F05Rik
0.152286	0.926287	4.08047	0.227005	0.82042	NA	D6Ertd527e
0.152278	0.926287	4.08047	0.227005	0.82042	NA	Gm44097
0.152278	0.926287	4.08047	0.227005	0.82042	NA	Vmn1r51
0.152278	0.926287	4.08047	0.227005	0.82042	NA	Uroc1
0.152278	0.926287	4.08047	0.227005	0.82042	NA	Gm44224
0.152278	0.926287	4.08047	0.227005	0.82042	NA	Gm24601
0.152286	0.926287	4.08047	0.227005	0.82042	NA	4930511E03Rik
0.152278	0.926287	4.08047	0.227005	0.82042	NA	Gm26501
0.152278	0.926287	4.08047	0.227005	0.82042	NA	Gm17055
0.152278	0.926287	4.08047	0.227005	0.82042	NA	Gm43868
0.152278	0.926287	4.08047	0.227005	0.82042	NA	Fancd2os
0.152278	0.926287	4.08047	0.227005	0.82042	NA	Ninj2
0.152286	0.926287	4.08047	0.227005	0.82042	NA	Gm20692
0.152286	0.926287	4.08047	0.227005	0.82042	NA	Gm10224
0.152278	0.926287	4.08047	0.227005	0.82042	NA	Gm20531
0.152278	0.926287	4.08047	0.227005	0.82042	NA	Fgf6
0.152278	0.926287	4.08047	0.227005	0.82042	NA	Olr1
0.152286	0.926287	4.08047	0.227005	0.82042	NA	Tas2r123
0.152278	0.926287	4.08047	0.227005	0.82042	NA	4933406J09Rik
0.152278	0.926287	4.08047	0.227005	0.82042	NA	Gm22881
0.152278	0.926287	4.08047	0.227005	0.82042	NA	Gm44258
0.152286	0.926287	4.08047	0.227005	0.82042	NA	Gm44312
0.152278	0.926287	4.08047	0.227005	0.82042	NA	2010013B24Rik
0.152286	0.926287	4.08047	0.227005	0.82042	NA	1700003I16Rik
0.152278	0.926287	4.08047	0.227005	0.82042	NA	Gm23741
0.152286	0.926287	4.08047	0.227005	0.82042	NA	Vmn1r61
0.152278	0.926287	4.08047	0.227005	0.82042	NA	4933431C10Rik
0.152278	0.926287	4.08047	0.227005	0.82042	NA	Zscan5b
0.152278	0.926287	4.08047	0.227005	0.82042	NA	Pafah1b1-ps2
0.152278	0.926287	4.08047	0.227005	0.82042	NA	Gm6842
0.152278	0.926287	4.08047	0.227005	0.82042	NA	Gm45403
0.152278	0.926287	4.08047	0.227005	0.82042	NA	Gm5130
0.152286	0.926287	4.08047	0.227005	0.82042	NA	Tpt1-ps4
0.152286	0.926287	4.08047	0.227005	0.82042	NA	C5ar2
0.152278	0.926287	4.08047	0.227005	0.82042	NA	Gm5586
0.152278	0.926287	4.08047	0.227005	0.82042	NA	Gm19126
0.152278	0.926287	4.08047	0.227005	0.82042	NA	Gm26802
0.152278	0.926287	4.08047	0.227005	0.82042	NA	D830036C21Rik
0.152286	0.926287	4.08047	0.227005	0.82042	NA	Mir343
0.152278	0.926287	4.08047	0.227005	0.82042	NA	Ceacam20
0.152278	0.926287	4.08047	0.227005	0.82042	NA	Irgc1
0.152286	0.926287	4.08047	0.227005	0.82042	NA	AC161166.1
0.152278	0.926287	4.08047	0.227005	0.82042	NA	Gm4881
0.152286	0.926287	4.08047	0.227005	0.82042	NA	Gm20949
0.152278	0.926287	4.08047	0.227005	0.82042	NA	Rnf170-ps
0.152286	0.926287	4.08047	0.227005	0.82042	NA	Cyp2a5
0.152286	0.926287	4.08047	0.227005	0.82042	NA	Cyp2f2
0.152286	0.926287	4.08047	0.227005	0.82042	NA	Gm44641
0.152286	0.926287	4.08047	0.227005	0.82042	NA	Pgam1-ps2
0.152286	0.926287	4.08047	0.227005	0.82042	NA	AC074312.1
0.152278	0.926287	4.08047	0.227005	0.82042	NA	1700028B04Rik
0.152278	0.926287	4.08047	0.227005	0.82042	NA	Gm10648
0.152278	0.926287	4.08047	0.227005	0.82042	NA	Ovol3
0.152286	0.926287	4.08047	0.227005	0.82042	NA	Mir3569
0.152278	0.926287	4.08047	0.227005	0.82042	NA	Gm9114
0.152278	0.926287	4.08047	0.227005	0.82042	NA	Gm12781
0.152278	0.926287	4.08047	0.227005	0.82042	NA	Gm35611
0.152278	0.926287	4.08047	0.227005	0.82042	NA	Gm45091
0.152286	0.926287	4.08047	0.227005	0.82042	NA	Gm30684
0.152286	0.926287	4.08047	0.227005	0.82042	NA	Gm6605
0.152286	0.926287	4.08047	0.227005	0.82042	NA	Vmn2r-ps54
0.152278	0.926287	4.08047	0.227005	0.82042	NA	Cldnd2
0.152286	0.926287	4.08047	0.227005	0.82042	NA	Cd33
0.152278	0.926287	4.08047	0.227005	0.82042	NA	Gm45134
0.152278	0.926287	4.08047	0.227005	0.82042	NA	Spib
0.152286	0.926287	4.08047	0.227005	0.82042	NA	Napsa
0.152278	0.926287	4.08047	0.227005	0.82042	NA	Abcc6
0.152278	0.926287	4.08047	0.227005	0.82042	NA	Mrgpra18-ps
0.152278	0.926287	4.08047	0.227005	0.82042	NA	Gm26950
0.152286	0.926287	4.08047	0.227005	0.82042	NA	Gm9354
0.152286	0.926287	4.08047	0.227005	0.82042	NA	Gm26498
0.152286	0.926287	4.08047	0.227005	0.82042	NA	Gm18908
0.152286	0.926287	4.08047	0.227005	0.82042	NA	Gm23962
0.152286	0.926287	4.08047	0.227005	0.82042	NA	Gm32061
0.152278	0.926287	4.08047	0.227005	0.82042	NA	Atp5l-ps1
0.152278	0.926287	4.08047	0.227005	0.82042	NA	Gm45080
0.152278	0.926287	4.08047	0.227005	0.82042	NA	Gm17909
0.152278	0.926287	4.08047	0.227005	0.82042	NA	4930405G09Rik
0.152286	0.926287	4.08047	0.227005	0.82042	NA	4930402F11Rik
0.152278	0.926287	4.08047	0.227005	0.82042	NA	4930429H19Rik
0.152278	0.926287	4.08047	0.227005	0.82042	NA	Gm44737
0.152278	0.926287	4.08047	0.227005	0.82042	NA	1500012K07Rik
0.152286	0.926287	4.08047	0.227005	0.82042	NA	1700011D18Rik
0.152286	0.926287	4.08047	0.227005	0.82042	NA	Gm10616
0.152278	0.926287	4.08047	0.227005	0.82042	NA	Gm45202
0.152278	0.926287	4.08047	0.227005	0.82042	NA	Gm16171
0.152278	0.926287	4.08047	0.227005	0.82042	NA	Gm44530
0.152278	0.926287	4.08047	0.227005	0.82042	NA	Gm44996
0.152286	0.926287	4.08047	0.227005	0.82042	NA	Gm45179
0.152286	0.926287	4.08047	0.227005	0.82042	NA	C030038I04Rik
0.152286	0.926287	4.08047	0.227005	0.82042	NA	Gm15413
0.152286	0.926287	4.08047	0.227005	0.82042	NA	Gm44507
0.152278	0.926287	4.08047	0.227005	0.82042	NA	Gm15635
0.152278	0.926287	4.08047	0.227005	0.82042	NA	Ucp3
0.152286	0.926287	4.08047	0.227005	0.82042	NA	Gm44953
0.152286	0.926287	4.08047	0.227005	0.82042	NA	Gm8556
0.152278	0.926287	4.08047	0.227005	0.82042	NA	Gm25405
0.152286	0.926287	4.08047	0.227005	0.82042	NA	Hpx
0.152286	0.926287	4.08047	0.227005	0.82042	NA	Gm15645
0.152286	0.926287	4.08047	0.227005	0.82042	NA	9130208D14Rik
0.152278	0.926287	4.08047	0.227005	0.82042	NA	Gvin1
0.152286	0.926287	4.08047	0.227005	0.82042	NA	Gm3765
0.152286	0.926287	4.08047	0.227005	0.82042	NA	Gm44773
0.152286	0.926287	4.08047	0.227005	0.82042	NA	1600010M07Rik
0.152278	0.926287	4.08047	0.227005	0.82042	NA	Gm4353
0.152278	0.926287	4.08047	0.227005	0.82042	NA	Gm44549
0.152286	0.926287	4.08047	0.227005	0.82042	NA	Igsf6
0.152278	0.926287	4.08047	0.227005	0.82042	NA	Gm44664
0.152278	0.926287	4.08047	0.227005	0.82042	NA	Gm31897
0.152278	0.926287	4.08047	0.227005	0.82042	NA	Smt3h2-ps2
0.152278	0.926287	4.08047	0.227005	0.82042	NA	Gm19514
0.152286	0.926287	4.08047	0.227005	0.82042	NA	Gm45532
0.152278	0.926287	4.08047	0.227005	0.82042	NA	Rpl21-ps13
0.152286	0.926287	4.08047	0.227005	0.82042	NA	Olfr523
0.152278	0.926287	4.08047	0.227005	0.82042	NA	Ifitm6
0.152278	0.926287	4.08047	0.227005	0.82042	NA	Mir210
0.152278	0.926287	4.08047	0.227005	0.82042	NA	Gm39117
0.152278	0.926287	4.08047	0.227005	0.82042	NA	Trpm5
0.152278	0.926287	4.08047	0.227005	0.82042	NA	Mir7064
0.152278	0.926287	4.08047	0.227005	0.82042	NA	Gm7451
0.152278	0.926287	4.08047	0.227005	0.82042	NA	Gm6426
0.152286	0.926287	4.08047	0.227005	0.82042	NA	Gm44911
0.152278	0.926287	4.08047	0.227005	0.82042	NA	Gm44518
0.152278	0.926287	4.08047	0.227005	0.82042	NA	Gm44801
0.152286	0.926287	4.08047	0.227005	0.82042	NA	Gm44956
0.152278	0.926287	4.08047	0.227005	0.82042	NA	Gm7676
0.152286	0.926287	4.08047	0.227005	0.82042	NA	Selenot-ps
0.152278	0.926287	4.08047	0.227005	0.82042	NA	Gm21119
0.152278	0.926287	4.08047	0.227005	0.82042	NA	Gm20797
0.152278	0.926287	4.08047	0.227005	0.82042	NA	Mir486
0.152278	0.926287	4.08047	0.227005	0.82042	NA	Gm30692
0.152278	0.926287	4.08047	0.227005	0.82042	NA	9130214F15Rik
0.152286	0.926287	4.08047	0.227005	0.82042	NA	Gm45745
0.152286	0.926287	4.08047	0.227005	0.82042	NA	Gm31983
0.152286	0.926287	4.08047	0.227005	0.82042	NA	Gm39149
0.152286	0.926287	4.08047	0.227005	0.82042	NA	Gm19164
0.152286	0.926287	4.08047	0.227005	0.82042	NA	Gm45489
0.152278	0.926287	4.08047	0.227005	0.82042	NA	Gm45252
0.152286	0.926287	4.08047	0.227005	0.82042	NA	Gm45304
0.152286	0.926287	4.08047	0.227005	0.82042	NA	Gm26632
0.152278	0.926287	4.08047	0.227005	0.82042	NA	B930018H19Rik
0.152286	0.926287	4.08047	0.227005	0.82042	NA	Gm8291
0.152286	0.926287	4.08047	0.227005	0.82042	NA	Gm40493
0.152278	0.926287	4.08047	0.227005	0.82042	NA	Sorbs2os
0.152278	0.926287	4.08047	0.227005	0.82042	NA	Gm45693
0.152286	0.926287	4.08047	0.227005	0.82042	NA	Gm30931
0.152278	0.926287	4.08047	0.227005	0.82042	NA	Gm8623
0.152278	0.926287	4.08047	0.227005	0.82042	NA	Cldn22
0.152278	0.926287	4.08047	0.227005	0.82042	NA	Gm7561
0.152278	0.926287	4.08047	0.227005	0.82042	NA	Hsh2d
0.152278	0.926287	4.08047	0.227005	0.82042	NA	Gm5353
0.152286	0.926287	4.08047	0.227005	0.82042	NA	Gm8054
0.152278	0.926287	4.08047	0.227005	0.82042	NA	Gm27006
0.152278	0.926287	4.08047	0.227005	0.82042	NA	Mgat4d
0.152278	0.926287	4.08047	0.227005	0.82042	NA	Nanos3
0.152286	0.926287	4.08047	0.227005	0.82042	NA	Gm23388
0.152286	0.926287	4.08047	0.227005	0.82042	NA	Gm45424
0.152278	0.926287	4.08047	0.227005	0.82042	NA	Hm629797
0.152278	0.926287	4.08047	0.227005	0.82042	NA	Gm9988
0.152278	0.926287	4.08047	0.227005	0.82042	NA	Gm45639
0.152278	0.926287	4.08047	0.227005	0.82042	NA	Irx3os
0.152278	0.926287	4.08047	0.227005	0.82042	NA	Gm45472
0.152278	0.926287	4.08047	0.227005	0.82042	NA	Gm15890
0.152286	0.926287	4.08047	0.227005	0.82042	NA	Gm45854
0.152286	0.926287	4.08047	0.227005	0.82042	NA	Gm5912
0.152278	0.926287	4.08047	0.227005	0.82042	NA	Gm24693
0.152278	0.926287	4.08047	0.227005	0.82042	NA	Nrn1l
0.152278	0.926287	4.08047	0.227005	0.82042	NA	Chst4
0.152278	0.926287	4.08047	0.227005	0.82042	NA	Mir7237
0.152278	0.926287	4.08047	0.227005	0.82042	NA	Sult5a1
0.152278	0.926287	4.08047	0.227005	0.82042	NA	Gm5362
0.152278	0.926287	4.08047	0.227005	0.82042	NA	Mmp12
0.152278	0.926287	4.08047	0.227005	0.82042	NA	Mmp8
0.152278	0.926287	4.08047	0.227005	0.82042	NA	Gm19324
0.152278	0.926287	4.08047	0.227005	0.82042	NA	Gm47001
0.152278	0.926287	4.08047	0.227005	0.82042	NA	Gm47087
0.152286	0.926287	4.08047	0.227005	0.82042	NA	4930584E12Rik
0.152278	0.926287	4.08047	0.227005	0.82042	NA	Gm19178
0.152278	0.926287	4.08047	0.227005	0.82042	NA	Olfr24
0.152286	0.926287	4.08047	0.227005	0.82042	NA	Olfr857
0.152286	0.926287	4.08047	0.227005	0.82042	NA	Gm29761
0.152286	0.926287	4.08047	0.227005	0.82042	NA	Gm49373
0.152278	0.926287	4.08047	0.227005	0.82042	NA	Raver1
0.152278	0.926287	4.08047	0.227005	0.82042	NA	Gm7904
0.152286	0.926287	4.08047	0.227005	0.82042	NA	Gm48646
0.152278	0.926287	4.08047	0.227005	0.82042	NA	Gm2976
0.152286	0.926287	4.08047	0.227005	0.82042	NA	Gm8162
0.152278	0.926287	4.08047	0.227005	0.82042	NA	Gm31408
0.152286	0.926287	4.08047	0.227005	0.82042	NA	Gm47465
0.152278	0.926287	4.08047	0.227005	0.82042	NA	Gm5614
0.152278	0.926287	4.08047	0.227005	0.82042	NA	Pate4
0.152286	0.926287	4.08047	0.227005	0.82042	NA	Tpt1-ps5
0.152278	0.926287	4.08047	0.227005	0.82042	NA	Gm48129
0.152286	0.926287	4.08047	0.227005	0.82042	NA	Gm48294
0.152278	0.926287	4.08047	0.227005	0.82042	NA	Gm18586
0.152278	0.926287	4.08047	0.227005	0.82042	NA	Gm48710
0.152278	0.926287	4.08047	0.227005	0.82042	NA	Gm48740
0.152286	0.926287	4.08047	0.227005	0.82042	NA	D630033O11Rik
0.152278	0.926287	4.08047	0.227005	0.82042	NA	E230034D01Rik
0.152278	0.926287	4.08047	0.227005	0.82042	NA	5830462O15Rik
0.152278	0.926287	4.08047	0.227005	0.82042	NA	Gm24646
0.152278	0.926287	4.08047	0.227005	0.82042	NA	Apoa1
0.152286	0.926287	4.08047	0.227005	0.82042	NA	Gm47144
0.152286	0.926287	4.08047	0.227005	0.82042	NA	Gm31557
0.152286	0.926287	4.08047	0.227005	0.82042	NA	Gm47161
0.152286	0.926287	4.08047	0.227005	0.82042	NA	Gm1715
0.152278	0.926287	4.08047	0.227005	0.82042	NA	Gm29322
0.152278	0.926287	4.08047	0.227005	0.82042	NA	Gm47237
0.152278	0.926287	4.08047	0.227005	0.82042	NA	D9Wsu149
0.152286	0.926287	4.08047	0.227005	0.82042	NA	Gm47676
0.152278	0.926287	4.08047	0.227005	0.82042	NA	Gm10653
0.152278	0.926287	4.08047	0.227005	0.82042	NA	Gm6257
0.152278	0.926287	4.08047	0.227005	0.82042	NA	Gm23344
0.152278	0.926287	4.08047	0.227005	0.82042	NA	Mir190a
0.152278	0.926287	4.08047	0.227005	0.82042	NA	Gm15511
0.152278	0.926287	4.08047	0.227005	0.82042	NA	Gm16144
0.152278	0.926287	4.08047	0.227005	0.82042	NA	Gm24257
0.152286	0.926287	4.08047	0.227005	0.82042	NA	Gm18014
0.152286	0.926287	4.08047	0.227005	0.82042	NA	Gm38215
0.152286	0.926287	4.08047	0.227005	0.82042	NA	Ddx43
0.152286	0.926287	4.08047	0.227005	0.82042	NA	Gm3211
0.152286	0.926287	4.08047	0.227005	0.82042	NA	Gm38279
0.152286	0.926287	4.08047	0.227005	0.82042	NA	Gm22138
0.152286	0.926287	4.08047	0.227005	0.82042	NA	Gm28231
0.152286	0.926287	4.08047	0.227005	0.82042	NA	4933400C23Rik
0.152278	0.926287	4.08047	0.227005	0.82042	NA	Gm8495
0.152278	0.926287	4.08047	0.227005	0.82042	NA	Gm37282
0.152278	0.926287	4.08047	0.227005	0.82042	NA	Gm37204
0.152278	0.926287	4.08047	0.227005	0.82042	NA	Gm37460
0.152278	0.926287	4.08047	0.227005	0.82042	NA	Gm23391
0.152278	0.926287	4.08047	0.227005	0.82042	NA	Gm17205
0.152286	0.926287	4.08047	0.227005	0.82042	NA	Gm37850
0.152278	0.926287	4.08047	0.227005	0.82042	NA	Fbxw24
0.152278	0.926287	4.08047	0.227005	0.82042	NA	Ccr4
0.152286	0.926287	4.08047	0.227005	0.82042	NA	Gm5921
0.152286	0.926287	4.08047	0.227005	0.82042	NA	Slc22a14
0.152286	0.926287	4.08047	0.227005	0.82042	NA	Gm33858
0.152278	0.926287	4.08047	0.227005	0.82042	NA	Gm47092
0.152286	0.926287	4.08047	0.227005	0.82042	NA	Cck
0.152286	0.926287	4.08047	0.227005	0.82042	NA	Gm17163
0.152278	0.926287	4.08047	0.227005	0.82042	NA	Gm48279
0.152286	0.926287	4.08047	0.227005	0.82042	NA	Gm10335
0.152278	0.926287	4.08047	0.227005	0.82042	NA	Aldh8a1
0.152278	0.926287	4.08047	0.227005	0.82042	NA	Gm25016
0.152278	0.926287	4.08047	0.227005	0.82042	NA	Gm29571
0.152278	0.926287	4.08047	0.227005	0.82042	NA	Gm19801
0.152278	0.926287	4.08047	0.227005	0.82042	NA	Gm18189
0.152278	0.926287	4.08047	0.227005	0.82042	NA	1700016J18Rik
0.152278	0.926287	4.08047	0.227005	0.82042	NA	Gm48671
0.152278	0.926287	4.08047	0.227005	0.82042	NA	Gm6983
0.152286	0.926287	4.08047	0.227005	0.82042	NA	Gm47503
0.152286	0.926287	4.08047	0.227005	0.82042	NA	Gm47626
0.152286	0.926287	4.08047	0.227005	0.82042	NA	Gm47624
0.152278	0.926287	4.08047	0.227005	0.82042	NA	Gm40650
0.152286	0.926287	4.08047	0.227005	0.82042	NA	Gm36595
0.152278	0.926287	4.08047	0.227005	0.82042	NA	Gm40652
0.152286	0.926287	4.08047	0.227005	0.82042	NA	4930533K18Rik
0.152278	0.926287	4.08047	0.227005	0.82042	NA	Gm48276
0.152286	0.926287	4.08047	0.227005	0.82042	NA	Mir6907
0.152278	0.926287	4.08047	0.227005	0.82042	NA	Gm19810
0.152278	0.926287	4.08047	0.227005	0.82042	NA	Gm8249
0.152286	0.926287	4.08047	0.227005	0.82042	NA	1700028I16Rik
0.152286	0.926287	4.08047	0.227005	0.82042	NA	Gm6721
0.152278	0.926287	4.08047	0.227005	0.82042	NA	Gm48463
0.152278	0.926287	4.08047	0.227005	0.82042	NA	Gm31592
0.152286	0.926287	4.08047	0.227005	0.82042	NA	Gm4800
0.152278	0.926287	4.08047	0.227005	0.82042	NA	Gm8580
0.152286	0.926287	4.08047	0.227005	0.82042	NA	Gm48372
0.152286	0.926287	4.08047	0.227005	0.82042	NA	Gm47599
0.152286	0.926287	4.08047	0.227005	0.82042	NA	Alx1
0.152286	0.926287	4.08047	0.227005	0.82042	NA	Gm15723
0.152278	0.926287	4.08047	0.227005	0.82042	NA	Lyz1
0.152286	0.926287	4.08047	0.227005	0.82042	NA	Gm4473
0.152286	0.926287	4.08047	0.227005	0.82042	NA	Cyp27b1
0.152278	0.926287	4.08047	0.227005	0.82042	NA	Rdh16f2
0.152286	0.926287	4.08047	0.227005	0.82042	NA	Gm15900
0.152286	0.926287	4.08047	0.227005	0.82042	NA	Rpsa-ps2
0.152278	0.926287	4.08047	0.227005	0.82042	NA	Gm47093
0.152286	0.926287	4.08047	0.227005	0.82042	NA	Olfr767
0.152278	0.926287	4.08047	0.227005	0.82042	NA	Olfr827
0.152278	0.926287	4.08047	0.227005	0.82042	NA	Gm26445
0.152286	0.926287	4.08047	0.227005	0.82042	NA	Gm16518
0.152278	0.926287	4.08047	0.227005	0.82042	NA	Lif
0.152286	0.926287	4.08047	0.227005	0.82042	NA	Gm11969
0.152278	0.926287	4.08047	0.227005	0.82042	NA	1700042O10Rik
0.152278	0.926287	4.08047	0.227005	0.82042	NA	Gm12020
0.152278	0.926287	4.08047	0.227005	0.82042	NA	Gm12039
0.152278	0.926287	4.08047	0.227005	0.82042	NA	4930538E20Rik
0.152278	0.926287	4.08047	0.227005	0.82042	NA	4930524B15Rik
0.152278	0.926287	4.08047	0.227005	0.82042	NA	Fabp6
0.152286	0.926287	4.08047	0.227005	0.82042	NA	Gm12155
0.152278	0.926287	4.08047	0.227005	0.82042	NA	9930111J21Rik1
0.152286	0.926287	4.08047	0.227005	0.82042	NA	Gm23392
0.152286	0.926287	4.08047	0.227005	0.82042	NA	Gm12212
0.152278	0.926287	4.08047	0.227005	0.82042	NA	Gm12223
0.152278	0.926287	4.08047	0.227005	0.82042	NA	Meikin
0.152286	0.926287	4.08047	0.227005	0.82042	NA	Slc36a1os
0.152286	0.926287	4.08047	0.227005	0.82042	NA	Gm12256
0.152286	0.926287	4.08047	0.227005	0.82042	NA	Gm12260
0.152278	0.926287	4.08047	0.227005	0.82042	NA	Gm12611
0.152278	0.926287	4.08047	0.227005	0.82042	NA	Gm12618
0.152286	0.926287	4.08047	0.227005	0.82042	NA	Gm27194
0.152278	0.926287	4.08047	0.227005	0.82042	NA	Gm12285
0.152278	0.926287	4.08047	0.227005	0.82042	NA	Gm25991
0.152286	0.926287	4.08047	0.227005	0.82042	NA	Mir744
0.152278	0.926287	4.08047	0.227005	0.82042	NA	Dhrs7c
0.152286	0.926287	4.08047	0.227005	0.82042	NA	Spem1
0.152278	0.926287	4.08047	0.227005	0.82042	NA	Tm4sf5
0.152286	0.926287	4.08047	0.227005	0.82042	NA	Gm12322
0.152278	0.926287	4.08047	0.227005	0.82042	NA	Gm12331
0.152286	0.926287	4.08047	0.227005	0.82042	NA	Gm12332
0.152278	0.926287	4.08047	0.227005	0.82042	NA	4930507D10Rik
0.152278	0.926287	4.08047	0.227005	0.82042	NA	Gm11426
0.152286	0.926287	4.08047	0.227005	0.82042	NA	1190001M18Rik
0.152278	0.926287	4.08047	0.227005	0.82042	NA	Ccl9
0.152286	0.926287	4.08047	0.227005	0.82042	NA	Bcas3os2
0.152278	0.926287	4.08047	0.227005	0.82042	NA	Gm11443
0.152286	0.926287	4.08047	0.227005	0.82042	NA	Gm23137
0.152278	0.926287	4.08047	0.227005	0.82042	NA	Epx
0.152278	0.926287	4.08047	0.227005	0.82042	NA	Gm2018
0.152278	0.926287	4.08047	0.227005	0.82042	NA	Gm11511
0.152278	0.926287	4.08047	0.227005	0.82042	NA	A430060F13Rik
0.152286	0.926287	4.08047	0.227005	0.82042	NA	Gm29477
0.152278	0.926287	4.08047	0.227005	0.82042	NA	Mir8103
0.152278	0.926287	4.08047	0.227005	0.82042	NA	Gm11572
0.152278	0.926287	4.08047	0.227005	0.82042	NA	Gm11614
0.152278	0.926287	4.08047	0.227005	0.82042	NA	Krt24
0.152278	0.926287	4.08047	0.227005	0.82042	NA	Gm14206
0.152286	0.926287	4.08047	0.227005	0.82042	NA	Gm20394
0.152286	0.926287	4.08047	0.227005	0.82042	NA	Gm27626
0.152278	0.926287	4.08047	0.227005	0.82042	NA	Gm11628
0.152286	0.926287	4.08047	0.227005	0.82042	NA	Mir6931
0.152286	0.926287	4.08047	0.227005	0.82042	NA	Gm39397
0.152286	0.926287	4.08047	0.227005	0.82042	NA	Gm11672
0.152286	0.926287	4.08047	0.227005	0.82042	NA	Gm23645
0.152278	0.926287	4.08047	0.227005	0.82042	NA	Prr29
0.152278	0.926287	4.08047	0.227005	0.82042	NA	Cep112os1
0.152278	0.926287	4.08047	0.227005	0.82042	NA	Gm11670
0.152286	0.926287	4.08047	0.227005	0.82042	NA	Gm16487
0.152278	0.926287	4.08047	0.227005	0.82042	NA	Aanat
0.152278	0.926287	4.08047	0.227005	0.82042	NA	Gm11728
0.152278	0.926287	4.08047	0.227005	0.82042	NA	Gm11725
0.152286	0.926287	4.08047	0.227005	0.82042	NA	Gm48610
0.152286	0.926287	4.08047	0.227005	0.82042	NA	Gm17541
0.152286	0.926287	4.08047	0.227005	0.82042	NA	Gm10054
0.152286	0.926287	4.08047	0.227005	0.82042	NA	Gm48398
0.152278	0.926287	4.08047	0.227005	0.82042	NA	Gm9259
0.152286	0.926287	4.08047	0.227005	0.82042	NA	Mrto4-ps2
0.152278	0.926287	4.08047	0.227005	0.82042	NA	Gm48035
0.152278	0.926287	4.08047	0.227005	0.82042	NA	Gm36287
0.152286	0.926287	4.08047	0.227005	0.82042	NA	Gm47872
0.152278	0.926287	4.08047	0.227005	0.82042	NA	2310016D03Rik
0.152278	0.926287	4.08047	0.227005	0.82042	NA	Gm32899
0.152278	0.926287	4.08047	0.227005	0.82042	NA	Gm33111
0.152286	0.926287	4.08047	0.227005	0.82042	NA	4921508M14Rik
0.152286	0.926287	4.08047	0.227005	0.82042	NA	Gm47399
0.152278	0.926287	4.08047	0.227005	0.82042	NA	Gm22973
0.152278	0.926287	4.08047	0.227005	0.82042	NA	Gm18243
0.152286	0.926287	4.08047	0.227005	0.82042	NA	Gm48823
0.152286	0.926287	4.08047	0.227005	0.82042	NA	Gm4864
0.152278	0.926287	4.08047	0.227005	0.82042	NA	4933406B15Rik
0.152286	0.926287	4.08047	0.227005	0.82042	NA	Gm47879
0.152286	0.926287	4.08047	0.227005	0.82042	NA	Gm47941
0.152278	0.926287	4.08047	0.227005	0.82042	NA	Gm40477
0.152278	0.926287	4.08047	0.227005	0.82042	NA	Gm5039
0.152278	0.926287	4.08047	0.227005	0.82042	NA	Gm25776
0.152278	0.926287	4.08047	0.227005	0.82042	NA	Gm48015
0.152278	0.926287	4.08047	0.227005	0.82042	NA	Gm16285
0.152278	0.926287	4.08047	0.227005	0.82042	NA	Gm20069
0.152286	0.926287	4.08047	0.227005	0.82042	NA	Gm47201
0.152286	0.926287	4.08047	0.227005	0.82042	NA	Serpina12
0.152278	0.926287	4.08047	0.227005	0.82042	NA	Serpina3e-ps
0.152286	0.926287	4.08047	0.227005	0.82042	NA	Gm47648
0.152286	0.926287	4.08047	0.227005	0.82042	NA	Tcl1b1
0.152286	0.926287	4.08047	0.227005	0.82042	NA	AU015791
0.152286	0.926287	4.08047	0.227005	0.82042	NA	Mir136
0.152286	0.926287	4.08047	0.227005	0.82042	NA	Mir370
0.152286	0.926287	4.08047	0.227005	0.82042	NA	Mir758
0.152286	0.926287	4.08047	0.227005	0.82042	NA	Mir376a
0.152278	0.926287	4.08047	0.227005	0.82042	NA	4921507G05Rik
0.152286	0.926287	4.08047	0.227005	0.82042	NA	6030440G07Rik
0.152286	0.926287	4.08047	0.227005	0.82042	NA	Gm48286
0.152286	0.926287	4.08047	0.227005	0.82042	NA	Ighv1-37
0.152286	0.926287	4.08047	0.227005	0.82042	NA	Ighv1-53
0.152278	0.926287	4.08047	0.227005	0.82042	NA	Ighv1-58
0.152278	0.926287	4.08047	0.227005	0.82042	NA	Ighv1-74
0.152278	0.926287	4.08047	0.227005	0.82042	NA	Gm10421
0.152278	0.926287	4.08047	0.227005	0.82042	NA	Gm8616
0.152286	0.926287	4.08047	0.227005	0.82042	NA	Gm23084
0.152278	0.926287	4.08047	0.227005	0.82042	NA	Ucn3
0.152278	0.926287	4.08047	0.227005	0.82042	NA	Gm47450
0.152286	0.926287	4.08047	0.227005	0.82042	NA	Gm46401
0.152286	0.926287	4.08047	0.227005	0.82042	NA	Gm8725
0.152278	0.926287	4.08047	0.227005	0.82042	NA	Gm5191
0.152278	0.926287	4.08047	0.227005	0.82042	NA	Gm9745
0.152278	0.926287	4.08047	0.227005	0.82042	NA	Gm48869
0.152278	0.926287	4.08047	0.227005	0.82042	NA	Gm48871
0.152278	0.926287	4.08047	0.227005	0.82042	NA	Gm5445
0.152278	0.926287	4.08047	0.227005	0.82042	NA	Gm5928
0.152286	0.926287	4.08047	0.227005	0.82042	NA	Gm48783
0.152278	0.926287	4.08047	0.227005	0.82042	NA	Gm25271
0.152278	0.926287	4.08047	0.227005	0.82042	NA	Gm2492
0.152278	0.926287	4.08047	0.227005	0.82042	NA	Gm18065
0.152278	0.926287	4.08047	0.227005	0.82042	NA	Nme8
0.152278	0.926287	4.08047	0.227005	0.82042	NA	Gm47665
0.152278	0.926287	4.08047	0.227005	0.82042	NA	Gm40828
0.152278	0.926287	4.08047	0.227005	0.82042	NA	Olfr1360
0.152278	0.926287	4.08047	0.227005	0.82042	NA	Hist1h2bm
0.152286	0.926287	4.08047	0.227005	0.82042	NA	Hist1h4m
0.152278	0.926287	4.08047	0.227005	0.82042	NA	Hist1h2ah
0.152286	0.926287	4.08047	0.227005	0.82042	NA	Hist1h3g
0.152286	0.926287	4.08047	0.227005	0.82042	NA	Gm11353
0.152286	0.926287	4.08047	0.227005	0.82042	NA	Prl3b1
0.152278	0.926287	4.08047	0.227005	0.82042	NA	Irf4
0.152278	0.926287	4.08047	0.227005	0.82042	NA	A530084C06Rik
0.152286	0.926287	4.08047	0.227005	0.82042	NA	Gm6129
0.152286	0.926287	4.08047	0.227005	0.82042	NA	Fam50b
0.152278	0.926287	4.08047	0.227005	0.82042	NA	Gm48626
0.152286	0.926287	4.08047	0.227005	0.82042	NA	Gm48706
0.152286	0.926287	4.08047	0.227005	0.82042	NA	Gm48766
0.152278	0.926287	4.08047	0.227005	0.82042	NA	Gm47511
0.152286	0.926287	4.08047	0.227005	0.82042	NA	Gm18807
0.152278	0.926287	4.08047	0.227005	0.82042	NA	Gm23482
0.152278	0.926287	4.08047	0.227005	0.82042	NA	4921525O09Rik
0.152278	0.926287	4.08047	0.227005	0.82042	NA	BB123696
0.152286	0.926287	4.08047	0.227005	0.82042	NA	Gm33424
0.152286	0.926287	4.08047	0.227005	0.82042	NA	Gm48548
0.152278	0.926287	4.08047	0.227005	0.82042	NA	Cdhr2
0.152278	0.926287	4.08047	0.227005	0.82042	NA	Eif4e1b
0.152278	0.926287	4.08047	0.227005	0.82042	NA	Mir6943
0.152278	0.926287	4.08047	0.227005	0.82042	NA	Gm15911
0.152278	0.926287	4.08047	0.227005	0.82042	NA	1700066J03Rik
0.152278	0.926287	4.08047	0.227005	0.82042	NA	Gm48441
0.152278	0.926287	4.08047	0.227005	0.82042	NA	Gm34245
0.152286	0.926287	4.08047	0.227005	0.82042	NA	Gm34558
0.152286	0.926287	4.08047	0.227005	0.82042	NA	Ctla2b
0.152286	0.926287	4.08047	0.227005	0.82042	NA	Gm48228
0.152286	0.926287	4.08047	0.227005	0.82042	NA	Gm23855
0.152278	0.926287	4.08047	0.227005	0.82042	NA	Gm3800
0.152286	0.926287	4.08047	0.227005	0.82042	NA	Gm7822
0.152278	0.926287	4.08047	0.227005	0.82042	NA	Rybp-ps
0.152286	0.926287	4.08047	0.227005	0.82042	NA	Gm48732
0.152278	0.926287	4.08047	0.227005	0.82042	NA	Gm10263
0.152278	0.926287	4.08047	0.227005	0.82042	NA	Pou5f2
0.152278	0.926287	4.08047	0.227005	0.82042	NA	Gm26927
0.152278	0.926287	4.08047	0.227005	0.82042	NA	Snora47
0.152286	0.926287	4.08047	0.227005	0.82042	NA	Gm17190
0.152278	0.926287	4.08047	0.227005	0.82042	NA	Foxd1
0.152278	0.926287	4.08047	0.227005	0.82042	NA	Gm16335
0.152278	0.926287	4.08047	0.227005	0.82042	NA	1700099I09Rik
0.152278	0.926287	4.08047	0.227005	0.82042	NA	Gm28988
0.152278	0.926287	4.08047	0.227005	0.82042	NA	Gapt
0.152286	0.926287	4.08047	0.227005	0.82042	NA	Gm33172
0.152286	0.926287	4.08047	0.227005	0.82042	NA	Gm10736
0.152278	0.926287	4.08047	0.227005	0.82042	NA	Gm37427
0.152286	0.926287	4.08047	0.227005	0.82042	NA	2810403G07Rik
0.152278	0.926287	4.08047	0.227005	0.82042	NA	Gm47913
0.152278	0.926287	4.08047	0.227005	0.82042	NA	Gm6421
0.152278	0.926287	4.08047	0.227005	0.82042	NA	AF067061
0.152286	0.926287	4.08047	0.227005	0.82042	NA	Gm3005
0.152286	0.926287	4.08047	0.227005	0.82042	NA	Gm3187
0.152286	0.926287	4.08047	0.227005	0.82042	NA	Gm3760
0.152278	0.926287	4.08047	0.227005	0.82042	NA	Gm48600
0.152286	0.926287	4.08047	0.227005	0.82042	NA	Gm47743
0.152286	0.926287	4.08047	0.227005	0.82042	NA	D14Ertd670e
0.152286	0.926287	4.08047	0.227005	0.82042	NA	Gm47601
0.152278	0.926287	4.08047	0.227005	0.82042	NA	Hesx1
0.152278	0.926287	4.08047	0.227005	0.82042	NA	Gm7633
0.152278	0.926287	4.08047	0.227005	0.82042	NA	Gm23946
0.152286	0.926287	4.08047	0.227005	0.82042	NA	Gm49083
0.152278	0.926287	4.08047	0.227005	0.82042	NA	Gm18524
0.152286	0.926287	4.08047	0.227005	0.82042	NA	Gm7206
0.152278	0.926287	4.08047	0.227005	0.82042	NA	4933425B07Rik
0.152286	0.926287	4.08047	0.227005	0.82042	NA	Gm49304
0.152286	0.926287	4.08047	0.227005	0.82042	NA	Gm46453
0.152286	0.926287	4.08047	0.227005	0.82042	NA	Gm534
0.152278	0.926287	4.08047	0.227005	0.82042	NA	Gm7247
0.152286	0.926287	4.08047	0.227005	0.82042	NA	Gm8586
0.152278	0.926287	4.08047	0.227005	0.82042	NA	Gm49258
0.152286	0.926287	4.08047	0.227005	0.82042	NA	Olfr1511
0.152286	0.926287	4.08047	0.227005	0.82042	NA	Gm6740
0.152286	0.926287	4.08047	0.227005	0.82042	NA	Myh6
0.152286	0.926287	4.08047	0.227005	0.82042	NA	Gm23596
0.152286	0.926287	4.08047	0.227005	0.82042	NA	Gm9022
0.152286	0.926287	4.08047	0.227005	0.82042	NA	Gm49298
0.152278	0.926287	4.08047	0.227005	0.82042	NA	4930556J02Rik
0.152286	0.926287	4.08047	0.227005	0.82042	NA	Gm17232
0.152286	0.926287	4.08047	0.227005	0.82042	NA	Rp1l1
0.152278	0.926287	4.08047	0.227005	0.82042	NA	Gulo
0.152278	0.926287	4.08047	0.227005	0.82042	NA	Gm10032
0.152286	0.926287	4.08047	0.227005	0.82042	NA	4930578I07Rik
0.152286	0.926287	4.08047	0.227005	0.82042	NA	Gm49131
0.152286	0.926287	4.08047	0.227005	0.82042	NA	1700108F19Rik
0.152278	0.926287	4.08047	0.227005	0.82042	NA	Gm32913
0.152278	0.926287	4.08047	0.227005	0.82042	NA	Gm18148
0.152278	0.926287	4.08047	0.227005	0.82042	NA	Gm41231
0.152286	0.926287	4.08047	0.227005	0.82042	NA	Gm5854
0.152286	0.926287	4.08047	0.227005	0.82042	NA	Gm34589
0.152286	0.926287	4.08047	0.227005	0.82042	NA	Slain1os
0.152286	0.926287	4.08047	0.227005	0.82042	NA	Gm4529
0.152286	0.926287	4.08047	0.227005	0.82042	NA	Gm33906
0.152286	0.926287	4.08047	0.227005	0.82042	NA	Gm18715
0.152286	0.926287	4.08047	0.227005	0.82042	NA	Gm17044
0.152286	0.926287	4.08047	0.227005	0.82042	NA	Gm10389
0.152286	0.926287	4.08047	0.227005	0.82042	NA	Gm49240
0.152278	0.926287	4.08047	0.227005	0.82042	NA	Gm46506
0.152286	0.926287	4.08047	0.227005	0.82042	NA	Gm49279
0.152278	0.926287	4.08047	0.227005	0.82042	NA	Gm46522
0.152286	0.926287	4.08047	0.227005	0.82042	NA	Osr2
0.152286	0.926287	4.08047	0.227005	0.82042	NA	Gm49262
0.152278	0.926287	4.08047	0.227005	0.82042	NA	Gm16136
0.152286	0.926287	4.08047	0.227005	0.82042	NA	Odf1
0.152278	0.926287	4.08047	0.227005	0.82042	NA	Gm41307
0.152286	0.926287	4.08047	0.227005	0.82042	NA	4930555K19Rik
0.152286	0.926287	4.08047	0.227005	0.82042	NA	Gm5472
0.152286	0.926287	4.08047	0.227005	0.82042	NA	Colec10
0.152278	0.926287	4.08047	0.227005	0.82042	NA	Gm49257
0.152286	0.926287	4.08047	0.227005	0.82042	NA	Gm46516
0.152286	0.926287	4.08047	0.227005	0.82042	NA	Gm2675
0.152286	0.926287	4.08047	0.227005	0.82042	NA	Gm20150
0.152286	0.926287	4.08047	0.227005	0.82042	NA	Gm37947
0.152278	0.926287	4.08047	0.227005	0.82042	NA	Gsdmc4
0.152278	0.926287	4.08047	0.227005	0.82042	NA	Oc90
0.152286	0.926287	4.08047	0.227005	0.82042	NA	Gm5217
0.152286	0.926287	4.08047	0.227005	0.82042	NA	Gm23217
0.152278	0.926287	4.08047	0.227005	0.82042	NA	Gm10362
0.152286	0.926287	4.08047	0.227005	0.82042	NA	Mirt2
0.152286	0.926287	4.08047	0.227005	0.82042	NA	Slc39a4
0.152278	0.926287	4.08047	0.227005	0.82042	NA	Gm3924
0.152278	0.926287	4.08047	0.227005	0.82042	NA	n-R5s40
0.152286	0.926287	4.08047	0.227005	0.82042	NA	Gm24204
0.152278	0.926287	4.08047	0.227005	0.82042	NA	Gm49512
0.152278	0.926287	4.08047	0.227005	0.82042	NA	Gm17025
0.152278	0.926287	4.08047	0.227005	0.82042	NA	4930407I10Rik
0.152278	0.926287	4.08047	0.227005	0.82042	NA	Gm15383
0.152286	0.926287	4.08047	0.227005	0.82042	NA	Gm49445
0.152286	0.926287	4.08047	0.227005	0.82042	NA	Olfr285
0.152278	0.926287	4.08047	0.227005	0.82042	NA	Wnt10b
0.152278	0.926287	4.08047	0.227005	0.82042	NA	Gm49437
0.152286	0.926287	4.08047	0.227005	0.82042	NA	Gm21917
0.152278	0.926287	4.08047	0.227005	0.82042	NA	Galnt6os
0.152278	0.926287	4.08047	0.227005	0.82042	NA	Gm44393
0.152278	0.926287	4.08047	0.227005	0.82042	NA	Gm5477
0.152278	0.926287	4.08047	0.227005	0.82042	NA	Krt71
0.152278	0.926287	4.08047	0.227005	0.82042	NA	Gm10247
0.152278	0.926287	4.08047	0.227005	0.82042	NA	Atf7ip2
0.152286	0.926287	4.08047	0.227005	0.82042	NA	Gm15558
0.152286	0.926287	4.08047	0.227005	0.82042	NA	Gm49960
0.152286	0.926287	4.08047	0.227005	0.82042	NA	Gm7638
0.152278	0.926287	4.08047	0.227005	0.82042	NA	Tnfrsf17
0.152286	0.926287	4.08047	0.227005	0.82042	NA	Gm20082
0.152278	0.926287	4.08047	0.227005	0.82042	NA	Tssk2
0.152286	0.926287	4.08047	0.227005	0.82042	NA	Gp1bb
0.152278	0.926287	4.08047	0.227005	0.82042	NA	Gm10088
0.152286	0.926287	4.08047	0.227005	0.82042	NA	A930003A15Rik
0.152278	0.926287	4.08047	0.227005	0.82042	NA	Gm46544
0.152278	0.926287	4.08047	0.227005	0.82042	NA	AC169509.1
0.152286	0.926287	4.08047	0.227005	0.82042	NA	Gm46565
0.152278	0.926287	4.08047	0.227005	0.82042	NA	Mir1947
0.152278	0.926287	4.08047	0.227005	0.82042	NA	Gm21987
0.152278	0.926287	4.08047	0.227005	0.82042	NA	Gm36903
0.152286	0.926287	4.08047	0.227005	0.82042	NA	Gm15711
0.152278	0.926287	4.08047	0.227005	0.82042	NA	Gm25989
0.152286	0.926287	4.08047	0.227005	0.82042	NA	Gm5063
0.152278	0.926287	4.08047	0.227005	0.82042	NA	Cd200r4
0.152278	0.926287	4.08047	0.227005	0.82042	NA	4930542D17Rik
0.152278	0.926287	4.08047	0.227005	0.82042	NA	1700116B05Rik
0.152286	0.926287	4.08047	0.227005	0.82042	NA	Gm49579
0.152278	0.926287	4.08047	0.227005	0.82042	NA	Rpl7a-ps4
0.152286	0.926287	4.08047	0.227005	0.82042	NA	Olfr205
0.152286	0.926287	4.08047	0.227005	0.82042	NA	Gm5221
0.152286	0.926287	4.08047	0.227005	0.82042	NA	Lipi
0.152278	0.926287	4.08047	0.227005	0.82042	NA	Gm15554
0.152286	0.926287	4.08047	0.227005	0.82042	NA	Gm15692
0.152286	0.926287	4.08047	0.227005	0.82042	NA	Gm5676
0.152278	0.926287	4.08047	0.227005	0.82042	NA	Gm7295
0.152278	0.926287	4.08047	0.227005	0.82042	NA	Mir155hg
0.152286	0.926287	4.08047	0.227005	0.82042	NA	Gm25908
0.152278	0.926287	4.08047	0.227005	0.82042	NA	Gm46546
0.152286	0.926287	4.08047	0.227005	0.82042	NA	Gm7667
0.152278	0.926287	4.08047	0.227005	0.82042	NA	Gm36363
0.152278	0.926287	4.08047	0.227005	0.82042	NA	Gm41492
0.152286	0.926287	4.08047	0.227005	0.82042	NA	2410003I16Rik
0.152286	0.926287	4.08047	0.227005	0.82042	NA	Gm7043
0.152278	0.926287	4.08047	0.227005	0.82042	NA	Gm34684
0.152286	0.926287	4.08047	0.227005	0.82042	NA	A230009B12Rik
0.152278	0.926287	4.08047	0.227005	0.82042	NA	Gm49926
0.152278	0.926287	4.08047	0.227005	0.82042	NA	Gpr31c
0.152278	0.926287	4.08047	0.227005	0.82042	NA	Gm7393
0.152278	0.926287	4.08047	0.227005	0.82042	NA	Gm6705
0.152286	0.926287	4.08047	0.227005	0.82042	NA	Gm50057
0.152286	0.926287	4.08047	0.227005	0.82042	NA	Gm10012
0.152278	0.926287	4.08047	0.227005	0.82042	NA	Pnpla1
0.152286	0.926287	4.08047	0.227005	0.82042	NA	Gm50226
0.152278	0.926287	4.08047	0.227005	0.82042	NA	Tmprss3
0.152286	0.926287	4.08047	0.227005	0.82042	NA	Gm50102
0.152278	0.926287	4.08047	0.227005	0.82042	NA	2310015A16Rik
0.152278	0.926287	4.08047	0.227005	0.82042	NA	Gm50050
0.152278	0.926287	4.08047	0.227005	0.82042	NA	Gm23111
0.152278	0.926287	4.08047	0.227005	0.82042	NA	Btnl1
0.152286	0.926287	4.08047	0.227005	0.82042	NA	Ly6g6c
0.152278	0.926287	4.08047	0.227005	0.82042	NA	Ly6g5b
0.152286	0.926287	4.08047	0.227005	0.82042	NA	Gm25128
0.152286	0.926287	4.08047	0.227005	0.82042	NA	Gm11127
0.152278	0.926287	4.08047	0.227005	0.82042	NA	H2-Bl
0.152286	0.926287	4.08047	0.227005	0.82042	NA	Gm8909
0.152278	0.926287	4.08047	0.227005	0.82042	NA	H2-T3
0.152286	0.926287	4.08047	0.227005	0.82042	NA	Trim40
0.152278	0.926287	4.08047	0.227005	0.82042	NA	Gm22388
0.152286	0.926287	4.08047	0.227005	0.82042	NA	Gm5967
0.152286	0.926287	4.08047	0.227005	0.82042	NA	Ankrd66
0.152278	0.926287	4.08047	0.227005	0.82042	NA	Mir6976
0.152286	0.926287	4.08047	0.227005	0.82042	NA	Prph2
0.152286	0.926287	4.08047	0.227005	0.82042	NA	Gm7253
0.152278	0.926287	4.08047	0.227005	0.82042	NA	Gm49938
0.152278	0.926287	4.08047	0.227005	0.82042	NA	1600022D10Rik
0.152286	0.926287	4.08047	0.227005	0.82042	NA	Gm22858
0.152278	0.926287	4.08047	0.227005	0.82042	NA	Gm15641
0.152278	0.926287	4.08047	0.227005	0.82042	NA	Gm25406
0.152278	0.926287	4.08047	0.227005	0.82042	NA	Gm6496
0.152286	0.926287	4.08047	0.227005	0.82042	NA	Gm49985
0.152286	0.926287	4.08047	0.227005	0.82042	NA	Gm46587
0.152286	0.926287	4.08047	0.227005	0.82042	NA	Epcam
0.152278	0.926287	4.08047	0.227005	0.82042	NA	Gm50041
0.152286	0.926287	4.08047	0.227005	0.82042	NA	Gm49998
0.152286	0.926287	4.08047	0.227005	0.82042	NA	Gm20147
0.152286	0.926287	4.08047	0.227005	0.82042	NA	Gm5686
0.152286	0.926287	4.08047	0.227005	0.82042	NA	Gm49968
0.152278	0.926287	4.08047	0.227005	0.82042	NA	Gm50094
0.152286	0.926287	4.08047	0.227005	0.82042	NA	Gm9474
0.152286	0.926287	4.08047	0.227005	0.82042	NA	Gm7847
0.152278	0.926287	4.08047	0.227005	0.82042	NA	Gm6643
0.152286	0.926287	4.08047	0.227005	0.82042	NA	Gm7941
0.152278	0.926287	4.08047	0.227005	0.82042	NA	Myo7b
0.152278	0.926287	4.08047	0.227005	0.82042	NA	Gm50149
0.152278	0.926287	4.08047	0.227005	0.82042	NA	Mzb1
0.152286	0.926287	4.08047	0.227005	0.82042	NA	Gm50407
0.152286	0.926287	4.08047	0.227005	0.82042	NA	Rps19-ps4
0.152286	0.926287	4.08047	0.227005	0.82042	NA	Gm41717
0.152278	0.926287	4.08047	0.227005	0.82042	NA	Gm50123
0.152286	0.926287	4.08047	0.227005	0.82042	NA	Gm6883
0.152286	0.926287	4.08047	0.227005	0.82042	NA	Gm50447
0.152286	0.926287	4.08047	0.227005	0.82042	NA	Gm50361
0.152278	0.926287	4.08047	0.227005	0.82042	NA	AC163347.1
0.152278	0.926287	4.08047	0.227005	0.82042	NA	Il17b
0.152286	0.926287	4.08047	0.227005	0.82042	NA	Ccbe1
0.152278	0.926287	4.08047	0.227005	0.82042	NA	Dynap
0.152286	0.926287	4.08047	0.227005	0.82042	NA	Gm46629
0.152286	0.926287	4.08047	0.227005	0.82042	NA	Gm2176
0.152278	0.926287	4.08047	0.227005	0.82042	NA	Gm37216
0.152286	0.926287	4.08047	0.227005	0.82042	NA	D030046N08Rik
0.152286	0.926287	4.08047	0.227005	0.82042	NA	Gm17266
0.152278	0.926287	4.08047	0.227005	0.82042	NA	Gm16146
0.152278	0.926287	4.08047	0.227005	0.82042	NA	Gm18280
0.152278	0.926287	4.08047	0.227005	0.82042	NA	Gm20039
0.152278	0.926287	4.08047	0.227005	0.82042	NA	Gm50152
0.152278	0.926287	4.08047	0.227005	0.82042	NA	Gm50388
0.152286	0.926287	4.08047	0.227005	0.82042	NA	Gm7074
0.152278	0.926287	4.08047	0.227005	0.82042	NA	Gm50232
0.152286	0.926287	4.08047	0.227005	0.82042	NA	Gm22820
0.152286	0.926287	4.08047	0.227005	0.82042	NA	BE692007
0.152278	0.926287	4.08047	0.227005	0.82042	NA	Rpl37-ps1
0.152286	0.926287	4.08047	0.227005	0.82042	NA	Gm50362
0.152278	0.926287	4.08047	0.227005	0.82042	NA	Gm8250
0.152286	0.926287	4.08047	0.227005	0.82042	NA	C730002L08Rik
0.152286	0.926287	4.08047	0.227005	0.82042	NA	Gm50341
0.152286	0.926287	4.08047	0.227005	0.82042	NA	Gm34432
0.152278	0.926287	4.08047	0.227005	0.82042	NA	Gm35781
0.152286	0.926287	4.08047	0.227005	0.82042	NA	Lipn
0.152278	0.926287	4.08047	0.227005	0.82042	NA	Gm47938
0.152286	0.926287	4.08047	0.227005	0.82042	NA	Gm24336
0.152278	0.926287	4.08047	0.227005	0.82042	NA	Elovl3
0.152278	0.926287	4.08047	0.227005	0.82042	NA	Cyp17a1
0.152286	0.926287	4.08047	0.227005	0.82042	NA	Gm16298
0.152278	0.926287	4.08047	0.227005	0.82042	NA	Ppnr
0.152286	0.926287	4.08047	0.227005	0.82042	NA	Gm50271
0.152278	0.926287	4.08047	0.227005	0.82042	NA	Gm6020
0.152278	0.926287	4.08047	0.227005	0.82042	NA	Gm14491
0.152278	0.926287	4.08047	0.227005	0.82042	NA	Gm14519
0.152286	0.926287	4.08047	0.227005	0.82042	NA	Gm14516
0.152286	0.926287	4.08047	0.227005	0.82042	NA	Gm14538
0.152278	0.926287	4.08047	0.227005	0.82042	NA	Gm4907
0.152286	0.926287	4.08047	0.227005	0.82042	NA	Gm14568
0.152286	0.926287	4.08047	0.227005	0.82042	NA	Gm14541
0.152278	0.926287	4.08047	0.227005	0.82042	NA	Sowahd
0.152286	0.926287	4.08047	0.227005	0.82042	NA	Gm6480
0.152286	0.926287	4.08047	0.227005	0.82042	NA	Gm14719
0.152286	0.926287	4.08047	0.227005	0.82042	NA	Xlr
0.152278	0.926287	4.08047	0.227005	0.82042	NA	Atf1-ps
0.152286	0.926287	4.08047	0.227005	0.82042	NA	Gm14730
0.152286	0.926287	4.08047	0.227005	0.82042	NA	Avpr2
0.152278	0.926287	4.08047	0.227005	0.82042	NA	Gm8522
0.152286	0.926287	4.08047	0.227005	0.82042	NA	Cldn34d
0.152286	0.926287	4.08047	0.227005	0.82042	NA	Gm8722
0.152278	0.926287	4.08047	0.227005	0.82042	NA	Gm5939
0.152278	0.926287	4.08047	0.227005	0.82042	NA	Gm14766
0.152278	0.926287	4.08047	0.227005	0.82042	NA	Gm14776
0.152286	0.926287	4.08047	0.227005	0.82042	NA	Gm14794
0.152286	0.926287	4.08047	0.227005	0.82042	NA	Gm8876
0.152286	0.926287	4.08047	0.227005	0.82042	NA	Gm7108
0.152278	0.926287	4.08047	0.227005	0.82042	NA	Gm16465
0.152278	0.926287	4.08047	0.227005	0.82042	NA	Gm14842
0.152278	0.926287	4.08047	0.227005	0.82042	NA	Gm14875
0.152278	0.926287	4.08047	0.227005	0.82042	NA	Mir325
0.152286	0.926287	4.08047	0.227005	0.82042	NA	Gm1866
0.152286	0.926287	4.08047	0.227005	0.82042	NA	Gm14897
0.152278	0.926287	4.08047	0.227005	0.82042	NA	Gm16421
0.152278	0.926287	4.08047	0.227005	0.82042	NA	Gm5403
0.152278	0.926287	4.08047	0.227005	0.82042	NA	Gm7841
0.152278	0.926287	4.08047	0.227005	0.82042	NA	Platr21
0.152278	0.926287	4.08047	0.227005	0.82042	NA	Gm15032
0.152278	0.926287	4.08047	0.227005	0.82042	NA	Gm4760
0.152286	0.926287	4.08047	0.227005	0.82042	NA	Gm5395
0.152278	0.926287	4.08047	0.227005	0.82042	NA	Mir98
0.152278	0.926287	4.08047	0.227005	0.82042	NA	Gm15267
0.152278	0.926287	4.08047	0.227005	0.82042	NA	Gm5396
0.152278	0.926287	4.08047	0.227005	0.82042	NA	Gm8606
0.152286	0.926287	4.08047	0.227005	0.82042	NA	Gm8662
0.152286	0.926287	4.08047	0.227005	0.82042	NA	Gm1720
0.152286	0.926287	4.08047	0.227005	0.82042	NA	Rpl7a-ps11
0.152286	0.926287	4.08047	0.227005	0.82042	NA	Gm15726
1.78992	-0.397224	1.74998	-0.226988	0.820433	NA	Gm6467
1.16784	-0.450103	1.98302	-0.226978	0.820441	NA	Gm6204
1.16784	-0.450103	1.98302	-0.226978	0.820441	NA	Gm12854
1.16784	-0.450103	1.98302	-0.226978	0.820441	NA	Gm16439
1.16784	-0.450103	1.98302	-0.226978	0.820441	NA	Gm4707
43.4328	0.0807946	0.356392	0.226701	0.820656	NA	Lrrc4
37.786	-0.0867274	0.382737	-0.226598	0.820737	NA	Dram1
6.78249	-0.217194	0.958974	-0.226485	0.820824	NA	Gm7908
41.8322	-0.0840143	0.371004	-0.226451	0.820851	NA	Sema3a
2.32448	-0.366772	1.6218	-0.226151	0.821084	NA	Lrrd1
25.5883	-0.114274	0.505357	-0.226124	0.821105	NA	1700010I14Rik
1.96036	0.384591	1.70092	0.226108	0.821117	NA	Adra1d
2.87774	-0.365395	1.61645	-0.226047	0.821165	NA	Vmn1r181
1.95983	-0.443892	1.96535	-0.225859	0.821311	NA	G730013B05Rik
27.9905	0.0991731	0.439325	0.22574	0.821404	NA	Tmem88b
39.5807	-0.085919	0.380619	-0.225735	0.821407	NA	Syde2
2.25881	0.337159	1.49467	0.225574	0.821533	NA	4930444P10Rik
12.1003	0.147602	0.654409	0.22555	0.821551	NA	1700034P13Rik
3.63286	-0.29203	1.29597	-0.225337	0.821717	NA	Spata32
48.4148	-0.0775878	0.345079	-0.224841	0.822103	NA	Mok
66.8898	-0.0630959	0.280865	-0.224648	0.822253	NA	Cdc14a
18.1894	-0.13423	0.597542	-0.224638	0.822261	NA	Spdl1
8.16689	0.187587	0.835094	0.22463	0.822267	NA	Gm14455
0.881557	0.597719	2.66126	0.2246	0.82229	NA	Slc34a2
0.881557	0.597719	2.66126	0.2246	0.82229	NA	BC049987
0.881549	0.597701	2.66126	0.224593	0.822296	NA	Gm14226
0.881549	0.597701	2.66126	0.224593	0.822296	NA	Gm16124
0.881549	0.597701	2.66126	0.224593	0.822296	NA	Gm16166
0.881549	0.597701	2.66126	0.224593	0.822296	NA	Gm49733
0.881549	0.597701	2.66126	0.224593	0.822296	NA	Llph-ps2
23.7075	0.117653	0.524069	0.224499	0.822369	NA	Mrgpra2b
2.9586	-0.308586	1.37479	-0.22446	0.822399	NA	Gm5953
1.48283	-0.485764	2.16501	-0.22437	0.822469	NA	Gm49486
2.31933	0.34456	1.53586	0.224343	0.82249	NA	Gm11963
5.70444	0.261344	1.16595	0.224147	0.822643	NA	4921536K21Rik
1.80802	-0.49729	2.21997	-0.224007	0.822751	NA	Il27ra
6.8594	0.199669	0.89136	0.224005	0.822753	NA	Sowahb
3.71918	0.269046	1.20188	0.223854	0.822871	NA	Saa1
2.62344	0.302847	1.3535	0.223752	0.82295	NA	Gm7069
1.13321	-0.538319	2.40869	-0.22349	0.823154	NA	Hhex
4.3821	-0.241974	1.08276	-0.223479	0.823162	NA	Gm7583
9.1622	-0.167967	0.751727	-0.223442	0.823192	NA	Gm43196
37.162	-0.0878904	0.393507	-0.223352	0.823262	NA	Micall2
1.17914	-0.467668	2.09459	-0.223274	0.823322	NA	Gm5706
10.1133	-0.160143	0.717551	-0.22318	0.823395	NA	Lor
6.16561	0.206951	0.927477	0.223133	0.823432	NA	Egfl6
10.8984	-0.156076	0.699496	-0.223126	0.823437	NA	1810020O05Rik
5.08896	0.225606	1.012	0.222931	0.82359	NA	Gm11747
7.30691	-0.199249	0.893798	-0.222924	0.823595	NA	Fam151a
1.77863	-0.384083	1.72438	-0.222737	0.82374	NA	Gdf2
7.70372	0.196414	0.88247	0.222573	0.823868	NA	Fbln7
6.11368	0.199743	0.897965	0.222439	0.823972	NA	Capn12
75.9	0.062508	0.281132	0.222344	0.824046	NA	Bace2
77.9658	0.0663053	0.298266	0.222303	0.824078	NA	Elk3
2.25625	0.41489	1.8667	0.222259	0.824113	NA	Gm26744
1.11296	-0.499763	2.24965	-0.222152	0.824196	NA	Tubb4b-ps2
1.11296	-0.499746	2.24964	-0.222145	0.824201	NA	Gm13552
12.9617	0.144846	0.652259	0.222068	0.824261	NA	Lsm7
11.018	0.151829	0.683993	0.221975	0.824333	NA	Casc1
13.8034	-0.149603	0.675005	-0.221633	0.8246	NA	Gm43279
3.46261	-0.337529	1.52324	-0.221586	0.824636	NA	Dlgap5
63.5089	-0.0646776	0.291904	-0.221572	0.824647	NA	9130221H12Rik
0.83829	0.531238	2.39781	0.221552	0.824663	NA	Tmem210
0.83829	0.531238	2.39781	0.221552	0.824663	NA	1700013F07Rik
0.83829	0.531238	2.39781	0.221552	0.824663	NA	Gm43965
0.83829	0.531238	2.39781	0.221552	0.824663	NA	Gm47809
0.83829	0.531238	2.39781	0.221552	0.824663	NA	Tex21
0.83829	0.531238	2.39781	0.221552	0.824663	NA	Ccdc125
0.83829	0.531238	2.39781	0.221552	0.824663	NA	2610042L04Rik
0.83829	0.531238	2.39781	0.221552	0.824663	NA	Sema5b
13.1632	0.151521	0.684059	0.221503	0.824701	NA	Otoa
1.46023	-0.451326	2.03814	-0.22144	0.82475	NA	Gimap5
1.17647	-0.463723	2.09584	-0.221259	0.824891	NA	Gm13238
1.17647	-0.463723	2.09584	-0.221259	0.824891	NA	2310057J18Rik
2.01489	0.399123	1.80397	0.221246	0.824901	NA	1700001G11Rik
0.83783	-0.561418	2.53775	-0.221227	0.824916	NA	Gm15772
42.836	-0.086431	0.390703	-0.221219	0.824922	NA	Gm20488
50.4437	-0.0779078	0.352316	-0.221131	0.824991	NA	Smpd2
17.1498	-0.132171	0.598453	-0.220855	0.825205	NA	Gm8186
20.4824	0.119184	0.539676	0.220844	0.825214	NA	Tcte1
2.32497	0.338877	1.53514	0.220747	0.82529	NA	Mfsd13b
2.32497	0.338877	1.53514	0.220747	0.82529	NA	Gm49377
1.17348	-0.458708	2.07801	-0.220744	0.825292	NA	Gm5812
1.65025	0.464535	2.10507	0.220675	0.825346	NA	Gm27003
43.3472	0.0770114	0.349223	0.220522	0.825464	NA	Gemin6
0.815383	0.602467	2.7322	0.220506	0.825477	NA	Snord35a
0.815368	0.60243	2.73222	0.220491	0.825489	NA	Fxyd4
0.815368	0.60243	2.73222	0.220491	0.825489	NA	Gm44862
12.6413	0.157049	0.714652	0.219756	0.826061	NA	Ckm
5.25324	0.246628	1.12287	0.219642	0.82615	NA	P2ry10b
7.53677	0.183238	0.835496	0.219316	0.826404	NA	Pnp2
3.09186	0.303588	1.38494	0.219206	0.826489	NA	Gm15411
1.47716	-0.47859	2.18346	-0.219189	0.826503	NA	Opn1sw
15.5743	0.161817	0.738803	0.219025	0.82663	NA	Ecm2
3.7377	0.270423	1.23711	0.218592	0.826968	NA	Wfdc3
1.18776	-0.482332	2.20658	-0.218588	0.826971	NA	Gm15903
1.18776	-0.482332	2.20658	-0.218588	0.826971	NA	4930438A08Rik
1.18778	-0.482298	2.20657	-0.218573	0.826982	NA	Platr23
1.18778	-0.482298	2.20657	-0.218573	0.826982	NA	Gm6263
9.18033	0.17941	0.820876	0.218559	0.826994	NA	Disc1
18.1722	0.123302	0.564244	0.218526	0.827019	NA	Gm26716
0.82965	0.556509	2.54723	0.218476	0.827058	NA	Gm14113
0.82965	0.556509	2.54723	0.218476	0.827058	NA	Gm16433
44.4389	-0.0744915	0.341116	-0.218376	0.827136	NA	Cntnap3
2.46281	-0.344491	1.57794	-0.218317	0.827182	NA	Gm36736
11.8485	0.192536	0.882742	0.218112	0.827342	NA	Gm6916
2.31934	0.34405	1.5775	0.218099	0.827352	NA	Gm7665
2.31934	0.34405	1.5775	0.218099	0.827352	NA	Gm15155
6.8121	-0.201514	0.925615	-0.217709	0.827656	NA	Myoc
2.10564	-0.349324	1.60514	-0.217628	0.827719	NA	Gm17168
4.13304	0.262818	1.20771	0.217617	0.827728	NA	Rpl36al
12.9358	-0.143814	0.661189	-0.217508	0.827812	NA	Gm4617
1.2319	0.474932	2.18448	0.217412	0.827887	NA	Gm6931
1.59006	0.454797	2.0925	0.217346	0.827938	NA	Hes5
1.59005	0.454777	2.0925	0.217336	0.827946	NA	Tal1
22.9847	0.111258	0.511957	0.217319	0.82796	NA	C030014I23Rik
8.13787	-0.178698	0.822299	-0.217315	0.827963	NA	Fbxl13
1.17436	0.45171	2.07874	0.2173	0.827975	NA	Abcc2
7.56658	0.178767	0.822925	0.217234	0.828026	NA	Ung
6.44872	-0.212743	0.979433	-0.21721	0.828044	NA	Snora73b
77.6354	0.0702858	0.324336	0.216707	0.828437	NA	Acot8
55.9722	-0.0698956	0.323068	-0.216349	0.828715	NA	Cdc25b
1.18211	-0.473035	2.18929	-0.216068	0.828935	NA	4930589O11Rik
0.785931	-0.646154	2.99365	-0.215842	0.829111	NA	Txn-ps1
0.785931	-0.646154	2.99365	-0.215842	0.829111	NA	Gm37328
0.785946	-0.646098	2.99362	-0.215825	0.829124	NA	Chrna10
0.785946	-0.646098	2.99362	-0.215825	0.829124	NA	Gm8097
0.832189	-0.548815	2.54295	-0.215818	0.829129	NA	Hmgb1-ps5
2.32499	0.33839	1.56801	0.215808	0.829138	NA	Gm14681
46.695	0.0796766	0.369217	0.215799	0.829145	NA	Rab29
0.849448	-0.585311	2.71311	-0.215734	0.829195	NA	Gm34358
0.849448	-0.585311	2.71311	-0.215734	0.829195	NA	Gm49783
0.849448	-0.585311	2.71311	-0.215734	0.829195	NA	Amn
0.849455	-0.585285	2.7131	-0.215726	0.829202	NA	2610012C04Rik
0.849455	-0.585285	2.7131	-0.215726	0.829202	NA	Hlx
0.849455	-0.585285	2.7131	-0.215726	0.829202	NA	Gm9821
0.849455	-0.585285	2.7131	-0.215726	0.829202	NA	Ccl8
3.71087	0.272019	1.26119	0.215683	0.829235	NA	Gm37345
13.9816	-0.141114	0.655304	-0.215341	0.829502	NA	Gm20208
4.48638	0.254428	1.1817	0.215306	0.829529	NA	Col4a3
9.20543	-0.160268	0.744417	-0.215294	0.829538	NA	S100a7a
78.9109	0.0569971	0.264878	0.215182	0.829625	NA	Zfp661
63.4384	0.0648253	0.301342	0.215122	0.829672	NA	Nell2
0.832642	0.547074	2.54401	0.215044	0.829733	NA	Gm6104
0.832642	0.547074	2.54401	0.215044	0.829733	NA	Gm13416
0.832642	0.547074	2.54401	0.215044	0.829733	NA	Gm22596
0.832642	0.547074	2.54401	0.215044	0.829733	NA	Nlrp3
0.832642	0.547074	2.54401	0.215044	0.829733	NA	Gm49730
0.832642	0.547074	2.54401	0.215044	0.829733	NA	Gm7535
0.832642	0.547074	2.54401	0.215044	0.829733	NA	Rln1
26.0121	0.122975	0.572043	0.214974	0.829787	NA	Itga2b
1.50914	-0.402221	1.87104	-0.214971	0.82979	NA	Pbld1
1.50915	-0.402208	1.87104	-0.214965	0.829795	NA	Gm16214
69.8527	-0.0587935	0.273552	-0.214926	0.829825	NA	Syde1
71.962	-0.0683294	0.318144	-0.214775	0.829943	NA	Sst
3.43954	0.293461	1.36726	0.214635	0.830052	NA	Adam4
1.2349	0.468446	2.18288	0.2146	0.830079	NA	Gm2693
1.2349	0.468446	2.18288	0.2146	0.830079	NA	Ldhal6b
1.23489	0.468433	2.18288	0.214594	0.830084	NA	Gm32432
4.85929	0.238344	1.11361	0.214029	0.830525	NA	Nuf2
83.9066	-0.0588444	0.275318	-0.213733	0.830756	NA	Sdr42e1
2.77255	-0.310397	1.4529	-0.21364	0.830828	NA	Gm12791
60.6649	0.0729098	0.341422	0.213547	0.8309	NA	P3h1
51.046	-0.0857901	0.401804	-0.213513	0.830927	NA	Ppara
2.11993	-0.367373	1.72091	-0.213476	0.830956	NA	Gnmt
77.6803	0.0572389	0.268132	0.213473	0.830958	NA	Rnf144b
1.16573	0.473789	2.21976	0.213441	0.830983	NA	U2af1l4
1.18864	0.4214	1.97461	0.213409	0.831008	NA	Gm42972
1.78727	-0.398706	1.86993	-0.213219	0.831156	NA	Serpinb1-ps1
17.7567	-0.117398	0.550769	-0.213153	0.831207	NA	Pdzd9
0.479311	0.772872	3.62785	0.213038	0.831297	NA	Spag16
0.479311	0.772872	3.62785	0.213038	0.831297	NA	Gm38352
0.479311	0.772872	3.62785	0.213038	0.831297	NA	3110062G12Rik
0.479311	0.772872	3.62785	0.213038	0.831297	NA	Gm42702
0.479311	0.772872	3.62785	0.213038	0.831297	NA	Spata21
0.479311	0.772872	3.62785	0.213038	0.831297	NA	Gm13168
0.479311	0.772872	3.62785	0.213038	0.831297	NA	Vmn2r-ps19
0.479311	0.772872	3.62785	0.213038	0.831297	NA	Gm29036
0.479311	0.772872	3.62785	0.213038	0.831297	NA	Gm43753
0.479311	0.772872	3.62785	0.213038	0.831297	NA	Gm2986
0.479311	0.772872	3.62785	0.213038	0.831297	NA	Gm44066
0.479311	0.772872	3.62785	0.213038	0.831297	NA	Gm44021
0.479311	0.772872	3.62785	0.213038	0.831297	NA	Gm15483
0.479311	0.772872	3.62785	0.213038	0.831297	NA	Gm16349
0.479311	0.772872	3.62785	0.213038	0.831297	NA	Gm2981
0.479311	0.772872	3.62785	0.213038	0.831297	NA	Gm47403
0.479311	0.772872	3.62785	0.213038	0.831297	NA	Vipr1
0.479311	0.772872	3.62785	0.213038	0.831297	NA	Mir7663
0.479311	0.772872	3.62785	0.213038	0.831297	NA	Tbata
0.479311	0.772872	3.62785	0.213038	0.831297	NA	Gm26777
0.479311	0.772872	3.62785	0.213038	0.831297	NA	Gm47728
0.479311	0.772872	3.62785	0.213038	0.831297	NA	Gm41293
11.5615	-0.143799	0.675013	-0.213032	0.831302	NA	Kcng2
0.479296	0.772811	3.6279	0.213019	0.831312	NA	Gm26165
0.479296	0.772811	3.6279	0.213019	0.831312	NA	6530403H02Rik
0.479296	0.772811	3.6279	0.213019	0.831312	NA	Gm15689
0.479296	0.772811	3.6279	0.213019	0.831312	NA	Gm43777
0.479296	0.772811	3.6279	0.213019	0.831312	NA	Gm48521
0.479296	0.772811	3.6279	0.213019	0.831312	NA	Gm12734
0.479296	0.772811	3.6279	0.213019	0.831312	NA	Gm11653
0.479296	0.772811	3.6279	0.213019	0.831312	NA	Gm7745
0.479296	0.772811	3.6279	0.213019	0.831312	NA	Gm3234
0.479296	0.772811	3.6279	0.213019	0.831312	NA	Gm34961
0.479296	0.772811	3.6279	0.213019	0.831312	NA	Gm7712
0.479296	0.772811	3.6279	0.213019	0.831312	NA	C130012C08Rik
0.479296	0.772811	3.6279	0.213019	0.831312	NA	Gm24145
0.479296	0.772811	3.6279	0.213019	0.831312	NA	Gm17228
0.479296	0.772811	3.6279	0.213019	0.831312	NA	Mettl4-ps1
0.479296	0.772811	3.6279	0.213019	0.831312	NA	Nrap
0.479296	0.772811	3.6279	0.213019	0.831312	NA	Gm9157
5.20491	-0.225686	1.0602	-0.21287	0.831428	NA	C1qtnf6
25.1614	-0.10099	0.474785	-0.212706	0.831556	NA	P2rx5
73.4975	-0.0639302	0.300715	-0.212594	0.831644	NA	Bloc1s4
83.5866	0.0541905	0.254975	0.212533	0.831691	NA	Pigx
2.06363	-0.380784	1.79389	-0.212268	0.831898	NA	Gm37357
5.065	-0.242147	1.1413	-0.212167	0.831977	NA	C4a
0.473663	0.772709	3.64398	0.212051	0.832067	NA	Gm39662
0.473663	0.772709	3.64398	0.212051	0.832067	NA	Gm29461
0.473663	0.772709	3.64398	0.212051	0.832067	NA	Gm37669
0.473663	0.772709	3.64398	0.212051	0.832067	NA	Gm5711
0.473663	0.772709	3.64398	0.212051	0.832067	NA	Gm12956
0.473663	0.772709	3.64398	0.212051	0.832067	NA	Rpl31-ps10
0.473663	0.772709	3.64398	0.212051	0.832067	NA	Gm42907
0.473663	0.772709	3.64398	0.212051	0.832067	NA	0610033M10Rik
0.473663	0.772709	3.64398	0.212051	0.832067	NA	Tyrobp
0.473663	0.772709	3.64398	0.212051	0.832067	NA	Gm31597
0.473663	0.772709	3.64398	0.212051	0.832067	NA	Gm34350
0.473663	0.772709	3.64398	0.212051	0.832067	NA	Gm38042
0.473663	0.772709	3.64398	0.212051	0.832067	NA	Gm38431
0.473663	0.772709	3.64398	0.212051	0.832067	NA	Gm35835
0.473663	0.772709	3.64398	0.212051	0.832067	NA	Gm8863
0.473663	0.772709	3.64398	0.212051	0.832067	NA	Klhl31
0.473663	0.772709	3.64398	0.212051	0.832067	NA	Edar
0.473663	0.772709	3.64398	0.212051	0.832067	NA	Gm12092
0.473663	0.772709	3.64398	0.212051	0.832067	NA	Gm16339
0.473663	0.772709	3.64398	0.212051	0.832067	NA	Gm36501
0.473663	0.772709	3.64398	0.212051	0.832067	NA	Rpl13-ps3
0.473663	0.772709	3.64398	0.212051	0.832067	NA	4930452G13Rik
0.473663	0.772709	3.64398	0.212051	0.832067	NA	Gm6212
0.473663	0.772709	3.64398	0.212051	0.832067	NA	Gm41414
0.473663	0.772709	3.64398	0.212051	0.832067	NA	Csnka2ip
0.473663	0.772709	3.64398	0.212051	0.832067	NA	Gm49590
0.473663	0.772709	3.64398	0.212051	0.832067	NA	Ldha-ps3
0.473663	0.772709	3.64398	0.212051	0.832067	NA	Carmn
0.473663	0.772709	3.64398	0.212051	0.832067	NA	Gm32492
0.473663	0.772709	3.64398	0.212051	0.832067	NA	H3f3a-ps1
0.473647	0.772649	3.64403	0.212032	0.832082	NA	Gm15833
0.473647	0.772649	3.64403	0.212032	0.832082	NA	C2cd6
0.473647	0.772649	3.64403	0.212032	0.832082	NA	Gm37298
0.473647	0.772649	3.64403	0.212032	0.832082	NA	Gm29514
0.473647	0.772649	3.64403	0.212032	0.832082	NA	Wdr64
0.473647	0.772649	3.64403	0.212032	0.832082	NA	Gm14398
0.473647	0.772649	3.64403	0.212032	0.832082	NA	Gm44136
0.473647	0.772649	3.64403	0.212032	0.832082	NA	Gm42696
0.473647	0.772649	3.64403	0.212032	0.832082	NA	Gm43429
0.473647	0.772649	3.64403	0.212032	0.832082	NA	Gm11899
0.473647	0.772649	3.64403	0.212032	0.832082	NA	Gm13003
0.473647	0.772649	3.64403	0.212032	0.832082	NA	Cct8l1
0.473647	0.772649	3.64403	0.212032	0.832082	NA	Gm43319
0.473647	0.772649	3.64403	0.212032	0.832082	NA	Mn1
0.473647	0.772649	3.64403	0.212032	0.832082	NA	Gm10369
0.473647	0.772649	3.64403	0.212032	0.832082	NA	Gm42573
0.473647	0.772649	3.64403	0.212032	0.832082	NA	AC145556.1
0.473647	0.772649	3.64403	0.212032	0.832082	NA	Slc35g3
0.473647	0.772649	3.64403	0.212032	0.832082	NA	Gm11788
0.473647	0.772649	3.64403	0.212032	0.832082	NA	Gm48358
0.473647	0.772649	3.64403	0.212032	0.832082	NA	Dydc1
0.473647	0.772649	3.64403	0.212032	0.832082	NA	Gm49286
0.473647	0.772649	3.64403	0.212032	0.832082	NA	AC103362.1
0.473647	0.772649	3.64403	0.212032	0.832082	NA	Ms4a4c
0.473647	0.772649	3.64403	0.212032	0.832082	NA	Gm5827
0.473647	0.772649	3.64403	0.212032	0.832082	NA	Mir384
22.6242	0.103812	0.489691	0.211995	0.832111	NA	Il18bp
62.9756	-0.0702038	0.331584	-0.211722	0.832324	NA	Kif21b
8.0684	-0.181494	0.858155	-0.211493	0.832502	NA	5330431K02Rik
8.15063	0.16726	0.790869	0.211489	0.832506	NA	Gm31024
52.0812	0.0696374	0.329676	0.21123	0.832708	NA	Kif11
2.11428	-0.361684	1.71278	-0.211168	0.832756	NA	Kcnrg
12.3102	0.162389	0.769249	0.2111	0.832809	NA	C3
1.50349	-0.395055	1.87275	-0.21095	0.832926	NA	Trdn
1.50349	-0.395055	1.87275	-0.21095	0.832926	NA	Gm11419
1.5035	-0.395043	1.87274	-0.210943	0.832931	NA	Gm37827
20.4324	0.108268	0.513382	0.210891	0.832972	NA	A930024E05Rik
2.68962	0.304637	1.44618	0.210649	0.833161	NA	Gm14415
2.68962	0.304637	1.44618	0.210649	0.833161	NA	Rhox5
23.9579	0.102251	0.485621	0.210558	0.833232	NA	BC030867
0.465029	0.77246	3.66921	0.210525	0.833258	NA	Gm3307
0.465029	0.77246	3.66921	0.210525	0.833258	NA	Rpl23a-ps3
0.465029	0.77246	3.66921	0.210525	0.833258	NA	Gm4708
0.465014	0.772399	3.66926	0.210506	0.833273	NA	Crybb2
0.465014	0.772399	3.66926	0.210506	0.833273	NA	Gm42789
0.465014	0.772399	3.66926	0.210506	0.833273	NA	Gm10180
51.6366	-0.0678624	0.322956	-0.210129	0.833567	NA	Oxld1
8.02929	-0.175443	0.835319	-0.210031	0.833644	NA	Gm3226
3.00483	-0.28555	1.35984	-0.209988	0.833677	NA	Gm21958
33.2736	0.0878529	0.418847	0.209749	0.833863	NA	C230037L18Rik
2.47709	-0.352203	1.67929	-0.209733	0.833876	NA	Ascl3
10.8102	0.154899	0.738855	0.209648	0.833943	NA	Twist2
1.24054	0.456974	2.17983	0.209637	0.833951	NA	Gm42436
1.17647	-0.463819	2.2125	-0.209636	0.833952	NA	Gm7780
1.24054	0.456961	2.17984	0.209631	0.833956	NA	5430402O13Rik
1.24054	0.456961	2.17984	0.209631	0.833956	NA	Gm28932
1.24054	0.456961	2.17984	0.209631	0.833956	NA	5430437J10Rik
1.17648	-0.463785	2.21249	-0.209621	0.833963	NA	Gm15770
1.7816	-0.39257	1.87621	-0.209235	0.834265	NA	Gm10778
0.838298	0.530554	2.53807	0.209039	0.834418	NA	Gm38200
0.838298	0.530554	2.53807	0.209039	0.834418	NA	Kcnd3os
0.838298	0.530554	2.53807	0.209039	0.834418	NA	Kcnj14
0.838298	0.530554	2.53807	0.209039	0.834418	NA	Gm7336
0.838298	0.530554	2.53807	0.209039	0.834418	NA	Prss50
0.838283	0.530518	2.53808	0.209023	0.83443	NA	Gm16581
0.838283	0.530518	2.53808	0.209023	0.83443	NA	Gm25395
0.838283	0.530518	2.53808	0.209023	0.83443	NA	Rxfp2
0.838283	0.530518	2.53808	0.209023	0.83443	NA	Gm44022
0.838283	0.530518	2.53808	0.209023	0.83443	NA	C230057M02Rik
0.838283	0.530518	2.53808	0.209023	0.83443	NA	Gm11793
0.838283	0.530518	2.53808	0.209023	0.83443	NA	Psma8
0.838283	0.530518	2.53808	0.209023	0.83443	NA	Gm46658
1.1592	-0.43566	2.08477	-0.208973	0.834469	NA	2210411M09Rik
4.10354	-0.271346	1.29956	-0.208798	0.834606	NA	Gm28902
3.25496	0.275198	1.31894	0.20865	0.834721	NA	Atp2a1
1.1332	-0.542011	2.59827	-0.208604	0.834757	NA	Gm43877
1.13322	-0.541954	2.59825	-0.208584	0.834773	NA	Sox6os
1.82754	-0.347475	1.66588	-0.208584	0.834773	NA	Gm8806
4.73801	-0.247649	1.18776	-0.208501	0.834838	NA	Lipo2
1.11295	-0.502411	2.41369	-0.20815	0.835112	NA	Gm43787
1.11297	-0.502356	2.41368	-0.208129	0.835128	NA	Glp2r
1.83617	-0.357908	1.72028	-0.208052	0.835189	NA	Gja4
3.59969	0.270454	1.30033	0.207988	0.835238	NA	6820402A03Rik
1.46022	-0.455317	2.19048	-0.207862	0.835337	NA	Hsd17b1
3.28653	0.252309	1.21427	0.207786	0.835396	NA	1700023B13Rik
4.55085	-0.235261	1.13233	-0.207767	0.835411	NA	Gm10373
12.7618	0.139361	0.671078	0.207668	0.835488	NA	Cdh9
21.6795	0.106247	0.511807	0.207593	0.835547	NA	Gm37773
12.9613	0.132597	0.638736	0.207592	0.835547	NA	Chaf1b
15.2554	-0.125419	0.604783	-0.207379	0.835714	NA	Gm17036
65.4406	0.0642145	0.309702	0.207343	0.835742	NA	Snhg5
42.1226	0.0792848	0.382869	0.207081	0.835947	NA	Ociad2
10.4564	-0.148889	0.720331	-0.206695	0.836248	NA	Jph2
1.78159	-0.393414	1.90483	-0.206535	0.836373	NA	Sec1
1.78159	-0.393414	1.90483	-0.206535	0.836373	NA	Gm44893
1.84181	-0.36506	1.77054	-0.206186	0.836646	NA	Gm26787
12.0647	0.148802	0.721973	0.206105	0.836709	NA	Tmem26
1.83617	-0.358299	1.73948	-0.205981	0.836806	NA	Gm48357
1.83617	-0.358299	1.73948	-0.205981	0.836806	NA	Pou3f4
2.68963	0.304379	1.47877	0.205832	0.836922	NA	Gm38245
13.1784	-0.129579	0.629777	-0.205754	0.836983	NA	Csmd3
11.4085	0.143908	0.699757	0.205655	0.837061	NA	Slc25a47
2.44131	-0.336348	1.63552	-0.205653	0.837062	NA	1600029O15Rik
62.9811	-0.0602848	0.293202	-0.205608	0.837097	NA	Det1
1.2838	0.513289	2.49717	0.205549	0.837144	NA	Gm13680
1.2838	0.513289	2.49717	0.205549	0.837144	NA	Defb47
1.48058	-0.365138	1.77683	-0.2055	0.837182	NA	Gm12251
1.86824	0.413758	2.01406	0.205435	0.837232	NA	Rbp7
19.2108	0.110097	0.536105	0.205365	0.837287	NA	Gm29480
4.02086	-0.232303	1.13158	-0.205291	0.837344	NA	Gm13707
48.3497	-0.0681491	0.332126	-0.20519	0.837424	NA	Wdr5b
24.7464	0.0979391	0.477785	0.204986	0.837583	NA	Gng11
2.78527	-0.33189	1.61914	-0.204979	0.837589	NA	Acp7
8.25986	-0.168011	0.819747	-0.204954	0.837608	NA	Barx2
6.25289	-0.185277	0.904744	-0.204784	0.837741	NA	Gm44899
13.7058	0.14212	0.694121	0.204748	0.837769	NA	Gm12576
17.2418	0.113248	0.553758	0.204508	0.837956	NA	1700040L08Rik
3.99588	0.233105	1.14037	0.204411	0.838032	NA	Haus5
40.9849	-0.0751787	0.36805	-0.204262	0.838149	NA	Glyctk
8.5182	0.162449	0.795617	0.20418	0.838213	NA	Gm16133
1.5148	-0.411534	2.01782	-0.20395	0.838393	NA	C2cd4d
21.5881	-0.120438	0.590851	-0.203838	0.83848	NA	Prkch
23.4012	0.10833	0.531514	0.203814	0.838499	NA	Lncpint
11.5372	-0.138504	0.679839	-0.20373	0.838564	NA	Gm15350
6.32869	0.196692	0.966016	0.203612	0.838657	NA	Gm14033
29.6965	-0.0857928	0.421434	-0.203574	0.838687	NA	Ccdc96
79.6854	-0.0605286	0.297484	-0.203468	0.838769	NA	Shld1
8.70549	0.169227	0.832607	0.203249	0.83894	NA	Oas1e
60.8125	0.0601066	0.295997	0.203065	0.839084	NA	Cep152
0.843939	0.514105	2.53222	0.203026	0.839115	NA	Gm4208
0.843939	0.514105	2.53222	0.203026	0.839115	NA	Fndc8
0.843939	0.514105	2.53222	0.203026	0.839115	NA	Gm14892
2.41275	-0.308012	1.5177	-0.202947	0.839177	NA	Gm10269
4.36615	0.217177	1.07026	0.20292	0.839197	NA	4933424G06Rik
14.2672	0.136893	0.67541	0.202681	0.839385	NA	Cfap52
27.25	-0.0921379	0.454871	-0.202558	0.83948	NA	Agt
2.16318	-0.3279	1.61882	-0.202556	0.839482	NA	Hic1
1.17082	-0.454426	2.24349	-0.202553	0.839484	NA	Gm11638
83.97	0.0537206	0.265373	0.202434	0.839577	NA	Arhgef15
1.49187	-0.379779	1.87627	-0.202412	0.839595	NA	Gm12989
2.10864	-0.358173	1.77138	-0.2022	0.839761	NA	Gm4824
22.8314	-0.100907	0.499163	-0.202153	0.839797	NA	Il3ra
19.5424	-0.105506	0.521964	-0.202132	0.839814	NA	Gm43254
6.18973	0.210211	1.03997	0.202131	0.839814	NA	Gm43372
1.16485	-0.444142	2.1984	-0.202029	0.839894	NA	Gm14471
5.18334	0.214501	1.06206	0.201966	0.839943	NA	Gm7232
74.6796	-0.0584089	0.289276	-0.201914	0.839984	NA	Mfge8
0.83265	0.547223	2.71145	0.201819	0.840058	NA	Hsd17b13
0.83265	0.547223	2.71145	0.201819	0.840058	NA	4732419C18Rik
0.83265	0.547223	2.71145	0.201819	0.840058	NA	Calhm6
0.83265	0.547223	2.71145	0.201819	0.840058	NA	Gm18787
0.832634	0.547186	2.71147	0.201804	0.84007	NA	Gm44863
0.832634	0.547186	2.71147	0.201804	0.84007	NA	Gm22771
0.832634	0.547186	2.71147	0.201804	0.84007	NA	4930455M05Rik
0.832634	0.547186	2.71147	0.201804	0.84007	NA	Gm6771
0.832634	0.547186	2.71147	0.201804	0.84007	NA	Frmd8os
29.5375	0.0862211	0.428133	0.201388	0.840395	NA	Gm12592
42.8021	-0.0717791	0.356423	-0.201388	0.840395	NA	Rad9b
12.8504	-0.129704	0.64469	-0.201189	0.840551	NA	Slc22a21
53.505	0.080104	0.398305	0.201112	0.840611	NA	A930005N03Rik
3.10097	-0.30661	1.52849	-0.200597	0.841014	NA	Xntrpc
2.69524	0.299222	1.49217	0.200528	0.841068	NA	Far1os
1.60698	0.426233	2.12755	0.20034	0.841214	NA	Gm37753
14.8044	0.123411	0.616142	0.200296	0.841249	NA	AV039307
32.4068	-0.0935896	0.467728	-0.200094	0.841407	NA	Tst
34.3109	-0.0861076	0.430346	-0.200089	0.841411	NA	Exosc3
26.9834	0.0882407	0.441407	0.199908	0.841553	NA	Zbtb12
7.77899	-0.171264	0.857075	-0.199823	0.841619	NA	Efna3
10.6981	0.148046	0.740953	0.199805	0.841633	NA	Gm37899
19.7923	-0.10668	0.534184	-0.199706	0.84171	NA	Atp4a
4.08976	0.246645	1.23524	0.199674	0.841735	NA	Ch25h
5.69391	-0.194696	0.975771	-0.19953	0.841848	NA	Gm27029
1.183	0.436636	2.18944	0.199428	0.841928	NA	Gm32017
9.0195	-0.168225	0.844637	-0.199169	0.842131	NA	Gm47798
18.8798	-0.108869	0.546834	-0.199089	0.842193	NA	9430041J12Rik
1.84746	-0.373426	1.87589	-0.199066	0.842211	NA	Gm14335
3.0105	-0.286403	1.43925	-0.198995	0.842267	NA	Srrm4os
7.35635	0.195061	0.980908	0.198857	0.842374	NA	Sbspon
40.2129	-0.0799205	0.402106	-0.198755	0.842454	NA	Crispld1
26.5653	-0.112	0.563726	-0.198678	0.842515	NA	Als2cl
5.35791	-0.194132	0.97848	-0.198402	0.842731	NA	Gm17226
2.43567	-0.333021	1.67858	-0.198394	0.842737	NA	Csf2rb2
78.2455	0.0538754	0.271566	0.198388	0.842742	NA	Mcm2
23.8869	-0.0950882	0.479969	-0.198113	0.842957	NA	Cecr2
64.114	-0.0571137	0.288329	-0.198085	0.842978	NA	Hexim2
75.6389	0.0518709	0.261964	0.198008	0.843039	NA	Gemin2
45.3137	0.06869	0.346922	0.197999	0.843046	NA	Gm48512
4.01314	0.223121	1.12703	0.197972	0.843067	NA	Enkur
6.52416	0.177581	0.89703	0.197965	0.843072	NA	Gm9081
2.66703	0.324669	1.64019	0.197946	0.843087	NA	Gm18194
47.4615	-0.074614	0.377427	-0.197691	0.843287	NA	Cyp4f39
2.74276	-0.294993	1.49257	-0.197641	0.843326	NA	Gm14267
2.15189	-0.317187	1.6067	-0.197416	0.843502	NA	Rbm46os
16.0697	0.116502	0.59032	0.197355	0.84355	NA	Gm16596
37.1184	0.0765604	0.388094	0.197273	0.843614	NA	Cfap61
10.0211	-0.145576	0.738428	-0.197143	0.843716	NA	Gm50322
7.78972	0.189248	0.960038	0.197126	0.843729	NA	Adamts18
6.46062	0.174985	0.888137	0.197025	0.843808	NA	Ldlrap1
68.0392	-0.0593305	0.301172	-0.196999	0.843828	NA	Fbxo27
11.2449	0.169581	0.861403	0.196866	0.843932	NA	Eva1a
20.0368	0.131108	0.66609	0.196832	0.843959	NA	Egr4
10.697	-0.148147	0.75277	-0.196803	0.843982	NA	Gm29054
4.45988	-0.238906	1.21534	-0.196575	0.84416	NA	Gm45242
1.19728	0.40597	2.06686	0.196419	0.844282	NA	Gm45437
1.19728	0.40597	2.06686	0.196419	0.844282	NA	Eldr
1.19728	0.40597	2.06686	0.196419	0.844282	NA	Tsix
4.9042	-0.208322	1.06066	-0.196408	0.844291	NA	Ptchd4
15.5967	0.122665	0.624647	0.196375	0.844317	NA	Gm43197
20.2771	0.101784	0.518439	0.196328	0.844354	NA	Cfap126
1.09868	-0.477081	2.43134	-0.196222	0.844437	NA	2810433D01Rik
7.1181	0.165506	0.84355	0.196202	0.844452	NA	Gm8822
3.72298	0.235067	1.19841	0.196149	0.844493	NA	BC048644
33.0879	0.0775075	0.395451	0.195998	0.844612	NA	Zfp959
58.1357	0.0656746	0.335173	0.195943	0.844655	NA	Calhm2
9.1169	-0.172104	0.8784	-0.195929	0.844666	NA	Gm11574
69.5996	0.0578148	0.295088	0.195924	0.84467	NA	Rasl11a
20.0229	0.10893	0.556379	0.195784	0.844779	NA	Tnfrsf13b
14.0695	-0.133746	0.683321	-0.195729	0.844822	NA	Npffr1
4.72482	-0.25608	1.30881	-0.195658	0.844878	NA	Magix
54.7469	0.0693832	0.355168	0.195353	0.845116	NA	Lipk
6.46926	0.172075	0.881095	0.195296	0.845161	NA	Ankrd63
48.483	-0.0664432	0.340285	-0.195258	0.845191	NA	Alox12b
2.40408	-0.301754	1.546	-0.195183	0.84525	NA	Rps15-ps2
6.00961	-0.188577	0.966445	-0.195125	0.845295	NA	Gm45346
2.72249	-0.277208	1.42143	-0.195021	0.845376	NA	Gm16235
1.42005	-0.395855	2.0328	-0.194733	0.845602	NA	Gm44067
1.80196	-0.320258	1.64461	-0.194732	0.845603	NA	Gm6375
1.80196	-0.320258	1.64461	-0.194732	0.845603	NA	0610005C13Rik
1.4373	-0.422491	2.17081	-0.194623	0.845688	NA	Slc43a1
73.631	0.0543942	0.279545	0.194581	0.845721	NA	Cdk20
1.8418	-0.367393	1.88931	-0.194459	0.845817	NA	Gm49313
13.615	0.119005	0.61241	0.194322	0.845924	NA	Lemd1
1.48059	-0.365247	1.87977	-0.194304	0.845937	NA	Gm16589
4.36653	-0.242774	1.25037	-0.194162	0.846049	NA	Tmem132d
2.64635	0.281507	1.44989	0.194158	0.846052	NA	Gm43353
7.10018	-0.183166	0.943739	-0.194085	0.846109	NA	Gm37893
26.7928	0.0871152	0.448895	0.194066	0.846124	NA	Zfp566
1.59953	0.382049	1.97003	0.19393	0.84623	NA	Gm19046
1.59952	0.382039	1.97004	0.193925	0.846235	NA	Sec16b
1.59952	0.382039	1.97004	0.193925	0.846235	NA	Gm22513
1.75273	-0.358551	1.84937	-0.193877	0.846272	NA	Gm9978
1.78159	-0.397135	2.0488	-0.193837	0.846303	NA	Mall
78.5924	0.0498414	0.257993	0.193189	0.846811	NA	Tnip2
10.9251	0.14045	0.727381	0.19309	0.846888	NA	Gm37637
1.42006	-0.396133	2.05318	-0.192936	0.847009	NA	Gm45875
72.7871	-0.0546592	0.283827	-0.192579	0.847288	NA	Morc4
20.3496	0.101771	0.529227	0.192301	0.847506	NA	Sfn
1.49786	-0.389021	2.0237	-0.192233	0.84756	NA	Apol10b
3.37263	0.241716	1.2576	0.192204	0.847582	NA	Gm10284
2.77737	-0.257055	1.33765	-0.192169	0.84761	NA	Gm22442
1.24619	0.447884	2.33146	0.192104	0.847661	NA	Gm37012
40.5001	-0.0764035	0.397826	-0.192052	0.847701	NA	Olfml1
2.44692	-0.346825	1.80721	-0.191912	0.847811	NA	Cyp1a1
2.45897	-0.278656	1.45233	-0.191868	0.847846	NA	Gm9774
2.29301	0.300533	1.56694	0.191797	0.847902	NA	Sh3tc1
5.46006	0.191323	0.997762	0.191752	0.847936	NA	Hpgd
2.78601	-0.26446	1.38086	-0.191519	0.848119	NA	Gm2076
7.75836	-0.188828	0.986056	-0.191498	0.848135	NA	Gm37123
1.8305	-0.354126	1.85003	-0.191417	0.848199	NA	Tmem37
1.20293	0.395035	2.06401	0.191392	0.848218	NA	Gm7293
0.823556	-0.524211	2.74017	-0.191306	0.848286	NA	Gm13485
15.0965	0.111888	0.585055	0.191244	0.848334	NA	Gm42670
56.4878	-0.0664572	0.347576	-0.191202	0.848367	NA	Zwilch
2.99968	0.266428	1.39393	0.191135	0.84842	NA	Ttc22
2.47893	-0.297447	1.55633	-0.191121	0.848431	NA	Gm15326
3.9038	0.249632	1.30708	0.190985	0.848537	NA	Gm1070
7.42372	-0.191892	1.00611	-0.190727	0.84874	NA	Gm36210
33.372	0.0810385	0.42548	0.190464	0.848946	NA	Snx31
2.73835	-0.283135	1.48785	-0.190298	0.849076	NA	C230031I18Rik
11.5931	-0.136119	0.716189	-0.190061	0.849262	NA	Slc9a3
0.843947	0.512597	2.69838	0.189965	0.849337	NA	Gm34933
0.843947	0.512597	2.69838	0.189965	0.849337	NA	Il15
1.19163	0.418807	2.2047	0.189961	0.84934	NA	Gm5084
0.843931	0.51256	2.69839	0.18995	0.849348	NA	Gm13883
0.843931	0.51256	2.69839	0.18995	0.849348	NA	Gm15549
0.843931	0.51256	2.69839	0.18995	0.849348	NA	Gm48582
5.40517	-0.221275	1.16529	-0.189888	0.849397	NA	Scgn
3.28512	0.279476	1.47189	0.189876	0.849406	NA	Shisa9
3.04293	0.28759	1.51514	0.18981	0.849458	NA	Lsmem2
1.54764	0.352853	1.85975	0.189732	0.84952	NA	Gm5976
2.14623	-0.312823	1.64886	-0.189721	0.849528	NA	Cc2d2b
1.92837	0.337422	1.77905	0.189664	0.849572	NA	9330158H04Rik
37.0533	0.0818292	0.431515	0.189632	0.849597	NA	Slfn9
0.884081	-0.472739	2.49294	-0.189631	0.849598	NA	Gm37256
24.1213	-0.116411	0.614108	-0.18956	0.849654	NA	Acss3
33.4169	-0.081848	0.431847	-0.18953	0.849677	NA	Tox
17.866	0.10511	0.554915	0.189416	0.849766	NA	Pkd1l2
14.6643	0.113985	0.602169	0.189291	0.849865	NA	Hnf4g
6.3832	0.176892	0.934928	0.189203	0.849933	NA	Tuba8
1.15058	-0.419842	2.22644	-0.188571	0.850429	NA	Gm8130
0.898362	-0.497954	2.64121	-0.188533	0.850459	NA	1110003F10Rik
0.898362	-0.497954	2.64121	-0.188533	0.850459	NA	4930547M16Rik
0.898362	-0.497954	2.64121	-0.188533	0.850459	NA	Gm50314
7.9498	-0.21322	1.13128	-0.188476	0.850503	NA	Mgp
1.80462	-0.323537	1.71815	-0.188305	0.850637	NA	Gm15410
0.786399	0.487688	2.5899	0.188304	0.850639	NA	Rps6-ps4
13.7667	-0.120279	0.638863	-0.188271	0.850664	NA	Gm5171
3.01098	0.257882	1.37004	0.188229	0.850697	NA	Jsrp1
2.78036	-0.260563	1.38457	-0.18819	0.850728	NA	Fgd3
6.12181	0.211386	1.12639	0.187667	0.851138	NA	Rapgef3
83.4196	0.049443	0.263664	0.187523	0.851251	NA	Col6a4
4.111	-0.244945	1.30711	-0.187395	0.851351	NA	Gm11407
73.2146	-0.0528308	0.282249	-0.187178	0.851521	NA	Marcksl1
41.2443	-0.0711329	0.380421	-0.186985	0.851673	NA	Mcc
4.1027	-0.239813	1.28262	-0.186971	0.851683	NA	Smim41
21.2122	-0.0968649	0.5182	-0.186926	0.851719	NA	Abi3bp
3.80397	-0.265073	1.41866	-0.186848	0.85178	NA	Gm17473
67.9544	-0.0514176	0.275453	-0.186666	0.851923	NA	Plcd3
1.19729	0.407095	2.18134	0.186626	0.851954	NA	6330537M06Rik
1.19729	0.407095	2.18134	0.186626	0.851954	NA	Gm5216
1.19727	0.407069	2.18135	0.186613	0.851964	NA	Gm10684
1.13675	0.39125	2.0967	0.186603	0.851972	NA	Gm15013
19.9293	0.100008	0.536174	0.186522	0.852035	NA	1810010H24Rik
2.38683	-0.286945	1.53952	-0.186386	0.852142	NA	Dnajc5b
30.566	-0.0961314	0.516255	-0.186209	0.852281	NA	A730089K16Rik
64.6499	0.0785722	0.422031	0.186177	0.852306	NA	Sema7a
9.76518	-0.14061	0.757112	-0.185718	0.852666	NA	Gm43203
41.6778	0.0742153	0.399916	0.185577	0.852776	NA	Msc
20.4555	-0.093208	0.5025	-0.185489	0.852846	NA	Gm960
11.024	-0.140008	0.755143	-0.185406	0.852911	NA	Rps29
7.69408	-0.153149	0.827259	-0.185129	0.853128	NA	Gm9812
1.84748	-0.376148	2.03239	-0.185076	0.853169	NA	4930445E18Rik
68.0869	0.0568711	0.307372	0.185024	0.85321	NA	Malt1
4.33718	0.195724	1.06147	0.184389	0.853708	NA	Gm5652
27.8461	-0.0848867	0.46068	-0.184264	0.853806	NA	Adam5
59.2873	0.0549264	0.298412	0.184062	0.853964	NA	Nfkb2
1.14493	-0.410306	2.22957	-0.184029	0.85399	NA	Slc6a20a
17.1838	0.102085	0.554723	0.184029	0.853991	NA	Cmtm7
2.29866	0.293735	1.59883	0.183719	0.854234	NA	Gm22935
2.29866	0.293735	1.59883	0.183719	0.854234	NA	Tnfrsf9
2.103	-0.357169	1.94501	-0.183634	0.854301	NA	Gm18406
26.4431	0.0844425	0.46005	0.183551	0.854366	NA	Gm45380
28.8611	-0.0830706	0.452864	-0.183434	0.854458	NA	Rpl12
1.92839	0.335718	1.83021	0.183431	0.85446	NA	Fam228a
60.5085	-0.0577908	0.315206	-0.183343	0.854529	NA	Capg
0.892714	-0.485204	2.6465	-0.183338	0.854533	NA	Gm32647
0.892714	-0.485204	2.6465	-0.183338	0.854533	NA	Gm45244
0.892714	-0.485204	2.6465	-0.183338	0.854533	NA	Gm37484
0.892714	-0.485204	2.6465	-0.183338	0.854533	NA	Gm37200
0.892714	-0.485204	2.6465	-0.183338	0.854533	NA	Ak9
0.892714	-0.485204	2.6465	-0.183338	0.854533	NA	Dhx58os
78.5053	-0.0528398	0.288291	-0.183286	0.854573	NA	Msantd2
1.21974	-0.396337	2.16851	-0.182769	0.85498	NA	Gm48552
1.21974	-0.396337	2.16851	-0.182769	0.85498	NA	Gm11722
1.21974	-0.396337	2.16851	-0.182769	0.85498	NA	Gm19815
1.80495	-0.32476	1.77847	-0.182606	0.855107	NA	Gm47202
1.20545	-0.376252	2.06156	-0.182508	0.855184	NA	Prkcz2
1.15103	0.363083	1.9904	0.182417	0.855255	NA	Rpl31-ps18
7.05727	-0.158039	0.866417	-0.182405	0.855265	NA	Gm13274
0.792047	0.470902	2.58348	0.182274	0.855367	NA	Spin3-ps
0.792047	0.470902	2.58348	0.182274	0.855367	NA	Gm6967
45.8194	0.0798873	0.438324	0.182256	0.855382	NA	Foxp4
5.0094	-0.189415	1.03932	-0.182248	0.855388	NA	Mrgprf
5.39287	-0.177909	0.976863	-0.182123	0.855486	NA	Gm37296
3.67892	0.244822	1.34445	0.182099	0.855505	NA	Csf2rb
10.9233	0.130205	0.715695	0.181928	0.855639	NA	Gm41664
1.20292	0.395649	2.17821	0.18164	0.855865	NA	Gm15629
1.20292	0.395649	2.17821	0.18164	0.855865	NA	Gm6322
3.95823	0.214849	1.18299	0.181615	0.855885	NA	Hrct1
2.43308	-0.257087	1.41566	-0.181602	0.855895	NA	Impdh2-ps
1.54111	-0.337702	1.86072	-0.18149	0.855983	NA	Hist1h4h
61.6133	-0.0545113	0.300567	-0.181361	0.856084	NA	Hscb
25.7073	0.0889529	0.490804	0.181239	0.85618	NA	Fam129c
2.2704	0.320228	1.76765	0.181161	0.856241	NA	Tubb1
65.6685	0.0545629	0.301278	0.181105	0.856285	NA	Spint2
66.9322	0.0560916	0.309822	0.181045	0.856333	NA	Dzip1l
2.2008	-0.287497	1.59427	-0.180331	0.856892	NA	Gm42164
2.2008	-0.287497	1.59427	-0.180331	0.856892	NA	Slc39a2
9.77483	0.131725	0.730468	0.180329	0.856894	NA	Smyd1
46.2901	0.0599569	0.332607	0.180263	0.856946	NA	Pcdhgb5
86.6057	-0.0526819	0.292384	-0.180181	0.857011	NA	Nab2
45.1677	0.0608786	0.338016	0.180106	0.85707	NA	Epb41l4a
1.52384	-0.317488	1.76423	-0.179959	0.857185	NA	Nudc-ps1
1.52384	-0.317488	1.76423	-0.179959	0.857185	NA	Gm5944
2.47893	-0.299984	1.66765	-0.179884	0.857243	NA	Lrcol1
3.04091	-0.262497	1.46055	-0.179725	0.857368	NA	Gm49600
35.2046	-0.0710744	0.396022	-0.179471	0.857568	NA	Prr11
4.50148	0.224273	1.24964	0.179471	0.857568	NA	Gm37370
6.21174	0.189712	1.05718	0.179451	0.857583	NA	4931415C17Rik
4.48995	-0.225631	1.25741	-0.179441	0.857591	NA	Gm13562
70.5294	0.0535056	0.298465	0.179269	0.857726	NA	Il17rd
27.054	-0.0894362	0.499151	-0.179176	0.857799	NA	Slc35g1
18.0325	0.101898	0.568713	0.179173	0.857802	NA	Anxa3
35.6399	0.0808694	0.451569	0.179085	0.857871	NA	Ccdc68
22.1051	0.0948222	0.529719	0.179005	0.857934	NA	Gm10176
8.8257	-0.154029	0.861582	-0.178774	0.858115	NA	AU020206
8.73739	0.146333	0.819353	0.178596	0.858255	NA	Cks2
2.19515	-0.282251	1.58119	-0.178506	0.858326	NA	Gm12002
8.27958	0.150262	0.841983	0.178463	0.85836	NA	Patl2
1.56191	0.331091	1.85531	0.178456	0.858365	NA	Trac
31.917	0.0804892	0.451352	0.178329	0.858464	NA	Gm37233
74.7319	-0.0511267	0.287198	-0.178019	0.858708	NA	Matn4
12.0762	-0.123254	0.693476	-0.177734	0.858932	NA	Rpgrip1
5.38425	-0.174458	0.981682	-0.177713	0.858948	NA	Foxr2
1.47847	0.357243	2.0111	0.177636	0.859009	NA	Gm13136
1.47847	0.357243	2.0111	0.177636	0.859009	NA	Gm48586
10.1342	0.156205	0.879691	0.177568	0.859062	NA	Has3
19.8056	-0.092535	0.521252	-0.177524	0.859096	NA	Zbed4
54.9392	-0.0547291	0.308484	-0.177413	0.859184	NA	Rhbdl3
12.2829	-0.116875	0.659197	-0.1773	0.859273	NA	Chrnb1
2.17789	-0.266171	1.50142	-0.177279	0.859289	NA	Gm11185
5.32639	-0.180938	1.02113	-0.177194	0.859356	NA	Alpk2
7.36847	-0.156114	0.881102	-0.177181	0.859366	NA	Aox4
61.8468	-0.0544363	0.307359	-0.17711	0.859422	NA	2010320M18Rik
0.904011	-0.504186	2.84703	-0.177092	0.859436	NA	Gm49260
1.5524	-0.351054	1.98436	-0.17691	0.859579	NA	Anxa11os
1.91141	0.353645	2.00218	0.17663	0.859799	NA	Gm42777
3.68397	0.233674	1.32356	0.17655	0.859862	NA	Ube4bos3
25.7515	-0.081026	0.459168	-0.176463	0.85993	NA	1190007I07Rik
24.9788	-0.0819439	0.464431	-0.176439	0.859949	NA	Gm8292
3.40847	-0.226194	1.28212	-0.176422	0.859963	NA	Hspb3
1.21408	-0.386594	2.1915	-0.176406	0.859975	NA	Gm36388
1.21409	-0.386578	2.19149	-0.176399	0.85998	NA	Trim58
1.93404	0.327564	1.85768	0.176329	0.860036	NA	S100a4
1.93404	0.327564	1.85768	0.176329	0.860036	NA	Morn3
1.81358	-0.335673	1.90389	-0.176309	0.860051	NA	Krtcap3
4.37055	0.204369	1.15946	0.176262	0.860088	NA	Bmp5
33.0078	0.0691771	0.392549	0.176225	0.860117	NA	Trf
66.5904	0.0511231	0.290156	0.176192	0.860143	NA	Natd1
2.44739	-0.270696	1.54085	-0.175679	0.860546	NA	2410012E07Rik
3.37564	0.239091	1.36147	0.175612	0.860599	NA	Clec11a
1.41142	-0.385452	2.19525	-0.175584	0.86062	NA	Selenok-ps8
13.329	0.109151	0.621942	0.1755	0.860686	NA	Hhip
3.84155	-0.23917	1.36299	-0.175475	0.860707	NA	4930556L07Rik
28.1732	-0.0798208	0.455014	-0.175425	0.860746	NA	Samsn1
1.23104	-0.411697	2.34691	-0.175421	0.860749	NA	Dsp
1.23104	-0.411697	2.34691	-0.175421	0.860749	NA	Gm49964
2.66328	0.265195	1.5121	0.175381	0.86078	NA	Gm38058
1.19682	-0.36214	2.06548	-0.17533	0.860821	NA	2900022M07Rik
1.49219	-0.382193	2.18105	-0.175233	0.860896	NA	4933427E11Rik
2.1895	-0.277105	1.58198	-0.175164	0.860951	NA	Gm18830
2.1895	-0.277105	1.58198	-0.175164	0.860951	NA	Rad51b
11.1501	-0.125662	0.71742	-0.175159	0.860955	NA	Gm45708
1.55062	0.351279	2.00578	0.175133	0.860975	NA	Gm13418
4.16295	-0.230648	1.31709	-0.175119	0.860986	NA	Tes3-ps
3.74027	0.224455	1.28198	0.175085	0.861013	NA	Gm29502
1.20857	0.384316	2.19523	0.175069	0.861025	NA	Rpl19-ps11
1.20857	0.384316	2.19523	0.175069	0.861025	NA	Gm45750
1.20857	0.384316	2.19523	0.175069	0.861025	NA	Gm17197
8.08167	-0.15894	0.908979	-0.174856	0.861193	NA	Gm26555
35.6976	-0.0718461	0.411811	-0.174464	0.861501	NA	Nlrp5-ps
21.016	-0.101256	0.580511	-0.174425	0.861531	NA	Fgl2
6.13041	-0.187779	1.07657	-0.174424	0.861532	NA	Fndc9
0.786406	0.485418	2.78385	0.17437	0.861575	NA	Htr2b
15.7661	0.425486	2.44058	0.174338	0.8616	NA	Gm35082
17.7462	0.115169	0.660789	0.17429	0.861637	NA	Adamts17
10.552	-0.122187	0.701721	-0.174125	0.861767	NA	Cd72
9.49443	-0.139087	0.799069	-0.174062	0.861817	NA	Adm
10.1589	0.135406	0.778058	0.174031	0.861841	NA	Rbpms
3.30941	0.236169	1.35716	0.174017	0.861852	NA	Gm6863
4.14596	-0.220559	1.26898	-0.173808	0.862016	NA	Scpep1os
7.40185	0.142978	0.824064	0.173504	0.862255	NA	Ankef1
45.254	0.0627052	0.361588	0.173416	0.862324	NA	Rnf135
1.85949	-0.295494	1.7064	-0.173169	0.862519	NA	Hspa9-ps1
6.01238	-0.162971	0.941315	-0.173131	0.862548	NA	Guca1b
3.48629	-0.226264	1.30773	-0.17302	0.862636	NA	Gm12500
2.54382	0.271815	1.57123	0.172995	0.862655	NA	1700124L16Rik
0.800681	0.444823	2.57379	0.172828	0.862787	NA	Gm14048
0.800681	0.444823	2.57379	0.172828	0.862787	NA	Gm11214
0.800681	0.444823	2.57379	0.172828	0.862787	NA	Gm34583
0.800681	0.444823	2.57379	0.172828	0.862787	NA	Scp2-ps2
0.800681	0.444823	2.57379	0.172828	0.862787	NA	AA413626
0.800681	0.444823	2.57379	0.172828	0.862787	NA	Gm47586
33.4668	-0.0705808	0.408403	-0.172822	0.862792	NA	Nemp2
0.800673	0.444804	2.5738	0.17282	0.862793	NA	Gm7278
0.800673	0.444804	2.5738	0.17282	0.862793	NA	Gm42615
0.800673	0.444804	2.5738	0.17282	0.862793	NA	9330198I05Rik
0.800673	0.444804	2.5738	0.17282	0.862793	NA	Gm45061
0.800673	0.444804	2.5738	0.17282	0.862793	NA	Gm19434
0.800673	0.444804	2.5738	0.17282	0.862793	NA	Gm25780
0.800673	0.444804	2.5738	0.17282	0.862793	NA	Art1
0.800673	0.444804	2.5738	0.17282	0.862793	NA	Gm49743
0.800673	0.444804	2.5738	0.17282	0.862793	NA	Mroh5
0.800673	0.444804	2.5738	0.17282	0.862793	NA	Rnaset2a
0.800673	0.444804	2.5738	0.17282	0.862793	NA	Fmr1nb
20.508	-0.0967912	0.560988	-0.172537	0.863015	NA	Shcbp1
83.2693	0.0466701	0.270847	0.172312	0.863193	NA	Rsph1
7.02118	-0.148638	0.863583	-0.172118	0.863345	NA	Gabrr1
2.83791	-0.245533	1.42672	-0.172096	0.863362	NA	Fgf20
2.14057	-0.309838	1.80088	-0.172048	0.8634	NA	Srpx2
7.37455	0.159465	0.926969	0.172028	0.863416	NA	Kif2c
2.14061	-0.309791	1.80088	-0.172022	0.86342	NA	Vegfc
30.2633	0.0828241	0.48191	0.171866	0.863543	NA	4933412E12Rik
16.5314	0.108732	0.633146	0.171732	0.863648	NA	Lair1
1.51002	0.303668	1.76874	0.171686	0.863684	NA	Rpl21-ps8
4.91553	-0.211168	1.23104	-0.171537	0.863802	NA	Gm48063
74.2211	0.0467071	0.272305	0.171525	0.863811	NA	Gm2415
2.51087	-0.256866	1.49799	-0.171473	0.863852	NA	Gm45351
2.51087	-0.256866	1.49799	-0.171473	0.863852	NA	Gm16385
35.2873	-0.0815593	0.475664	-0.171464	0.863859	NA	Crispld2
10.3903	-0.125154	0.730355	-0.171361	0.86394	NA	Gm20481
9.8719	-0.130413	0.761561	-0.171244	0.864032	NA	D830030K20Rik
1.91525	0.299818	1.75083	0.171243	0.864033	NA	Gm33474
50.8971	-0.0705332	0.412136	-0.171141	0.864113	NA	Gm50163
55.3813	-0.0540097	0.315643	-0.17111	0.864137	NA	Insc
3.82022	-0.216824	1.26755	-0.171058	0.864178	NA	Gm16104
3.06721	-0.223191	1.30523	-0.170997	0.864226	NA	Plet1
1.87379	-0.310792	1.81918	-0.170842	0.864348	NA	Gm9237
19.0083	-0.0930467	0.54466	-0.170834	0.864354	NA	Gm49201
3.556	0.207014	1.2124	0.170748	0.864422	NA	Soat2
0.77775	0.512754	3.00346	0.170721	0.864443	NA	A930005G22Rik
1.77904	-0.295689	1.73242	-0.17068	0.864476	NA	Adrb1
2.05418	-0.303985	1.78127	-0.170656	0.864494	NA	Sidt1
69.6589	-0.0506368	0.296935	-0.170531	0.864592	NA	Bex4
12.7306	-0.112351	0.659161	-0.170445	0.86466	NA	Gm26636
22.6362	0.0828072	0.485924	0.170412	0.864686	NA	Gm47469
2.60874	0.25228	1.48095	0.17035	0.864735	NA	Igfn1
1.56191	0.332671	1.95292	0.170346	0.864738	NA	Gm37285
6.52889	-0.171567	1.00815	-0.17018	0.864869	NA	Gm17364
20.3902	-0.0877043	0.515631	-0.170091	0.864938	NA	Lcat
29.1617	-0.0789706	0.464348	-0.170068	0.864957	NA	Cdh20
0.878432	-0.452233	2.66017	-0.170002	0.865009	NA	Gm26956
39.7097	-0.0645525	0.379768	-0.169979	0.865027	NA	Gm32856
67.9617	0.0528396	0.310981	0.169912	0.865079	NA	Adra2a
15.7186	-0.109306	0.643357	-0.169899	0.865089	NA	Gm16364
13.2501	-0.105673	0.622243	-0.169826	0.865147	NA	Gm15545
16.589	-0.0962615	0.567142	-0.169731	0.865222	NA	Rhpn1
7.32686	-0.142058	0.837698	-0.169581	0.86534	NA	Gm15886
31.4035	-0.0740367	0.437138	-0.169367	0.865508	NA	Rpl27
6.32383	-0.160329	0.94715	-0.169276	0.86558	NA	Zbbx
9.9823	0.13275	0.784425	0.169232	0.865614	NA	Gm30238
5.89132	-0.173515	1.02559	-0.169187	0.86565	NA	Gm12224
3.48064	-0.223143	1.3194	-0.169125	0.865698	NA	Baiap2l2
6.546	-0.172383	1.0194	-0.169102	0.865716	NA	Lpo
35.6018	-0.0674499	0.399181	-0.168971	0.86582	NA	Enpp3
14.2473	0.100363	0.594806	0.168732	0.866007	NA	4930470G03Rik
3.46607	-0.213125	1.26499	-0.16848	0.866206	NA	Gm7467
2.13493	-0.304334	1.80699	-0.168421	0.866252	NA	Gm4118
26.6263	-0.0754864	0.448394	-0.168348	0.866309	NA	1700017B05Rik
21.5468	-0.0845849	0.502722	-0.168254	0.866384	NA	Gm44210
2.97337	0.232374	1.38136	0.168221	0.86641	NA	Gm33378
2.15796	-0.248591	1.478	-0.168194	0.86643	NA	Gm11637
1.86814	-0.304585	1.81156	-0.168134	0.866478	NA	Cyp2j13
15.9835	-0.10087	0.600166	-0.16807	0.866529	NA	Gm43579
2.51964	0.267861	1.59547	0.167888	0.866671	NA	Gm34788
10.4751	0.143006	0.852432	0.167762	0.866771	NA	Elmo3
1.14537	0.373893	2.22983	0.167678	0.866837	NA	Rab11b-ps2
3.33236	0.220263	1.31365	0.167672	0.866841	NA	Gm24727
39.0934	-0.0651849	0.389383	-0.167406	0.867051	NA	Vwde
28.3617	0.0753837	0.450834	0.167209	0.867205	NA	Gm29773
74.283	0.044488	0.266196	0.167125	0.867272	NA	Reck
0.875448	-0.444996	2.66308	-0.167099	0.867293	NA	Gm49016
2.16094	-0.251178	1.50355	-0.167057	0.867325	NA	Gm6944
5.45615	0.183307	1.09828	0.166904	0.867446	NA	Gm37691
35.9606	-0.0656848	0.394637	-0.166444	0.867808	NA	Gm17066
0.795032	0.458069	2.75245	0.166422	0.867825	NA	Gm42850
0.795032	0.458069	2.75245	0.166422	0.867825	NA	Gm44892
0.795032	0.458069	2.75245	0.166422	0.867825	NA	Rtp3
0.795032	0.458069	2.75245	0.166422	0.867825	NA	Gm47857
0.795032	0.458069	2.75245	0.166422	0.867825	NA	Ccl3
0.795024	0.458049	2.75246	0.166414	0.867831	NA	Gm4875
0.795024	0.458049	2.75246	0.166414	0.867831	NA	Msx3
0.795024	0.458049	2.75246	0.166414	0.867831	NA	Cmah
0.795024	0.458049	2.75246	0.166414	0.867831	NA	A930017K11Rik
0.795024	0.458049	2.75246	0.166414	0.867831	NA	Gm6402
3.10474	-0.25313	1.5211	-0.166413	0.867832	NA	Gm18095
44.7037	0.0730696	0.439157	0.166386	0.867853	NA	Capn11
2.61438	0.247113	1.48562	0.166337	0.867892	NA	Ctrl
5.74462	-0.158413	0.953668	-0.166109	0.868071	NA	Actrt3
20.25	0.0885148	0.533398	0.165945	0.8682	NA	Lncbate10
5.45452	-0.174348	1.05076	-0.165925	0.868216	NA	9530052C20Rik
1.15967	0.345429	2.08431	0.165728	0.868371	NA	Gm9752
1.15966	0.345416	2.08432	0.165721	0.868376	NA	Gm47414
3.6338	0.20245	1.22167	0.165716	0.86838	NA	Gm14276
12.9242	-0.1054	0.63627	-0.165652	0.868431	NA	Isg20
30.7674	-0.0688054	0.41567	-0.165529	0.868528	NA	1700112J16Rik
11.4427	0.111944	0.676301	0.165525	0.868531	NA	Scube2
37.9446	-0.0684976	0.413856	-0.165511	0.868542	NA	Gm38250
63.8234	-0.0512588	0.309978	-0.165362	0.868659	NA	Fancf
8.33125	-0.130189	0.787788	-0.165259	0.86874	NA	Gm43808
1.53545	-0.328631	1.98997	-0.165143	0.868831	NA	Gm22009
13.2024	-0.108097	0.654663	-0.165119	0.86885	NA	Gm19792
1.81356	-0.336838	2.04201	-0.164954	0.86898	NA	Rhd
1.20858	0.384447	2.33178	0.164872	0.869044	NA	Gm13608
1.20858	0.384447	2.33178	0.164872	0.869044	NA	Gm23205
20.5362	-0.0896756	0.544003	-0.164844	0.869067	NA	Gm13456
48.2505	0.0558882	0.339338	0.164698	0.869182	NA	Rab3il1
9.4388	0.151771	0.923206	0.164396	0.869419	NA	Sumo2
74.5979	-0.0506117	0.307896	-0.164379	0.869433	NA	Ddb2
16.6181	0.100525	0.611951	0.164269	0.869519	NA	5830462I19Rik
7.47131	0.143257	0.87233	0.164223	0.869556	NA	Gm5863
8.44631	0.141685	0.863497	0.164083	0.869666	NA	Gm16758
40.5788	-0.0767582	0.467939	-0.164035	0.869704	NA	Pisd-ps1
85.476	-0.0405434	0.247176	-0.164026	0.86971	NA	2410006H16Rik
17.4402	-0.10319	0.629718	-0.163867	0.869836	NA	Wscd1
3.75884	-0.188894	1.15321	-0.163799	0.86989	NA	Fam83d
71.7153	0.0440697	0.269331	0.163626	0.870025	NA	Zfp59
1.1363	-0.392747	2.40495	-0.163307	0.870276	NA	Gm22865
31.7069	-0.0679548	0.416268	-0.163248	0.870323	NA	Gm10037
37.4872	-0.0708453	0.434755	-0.162954	0.870554	NA	Kcnj11
4.42578	-0.186407	1.14406	-0.162935	0.87057	NA	Gm49874
11.0477	-0.112679	0.692587	-0.162692	0.870761	NA	Gm9905
31.2234	0.066707	0.410041	0.162684	0.870768	NA	A430018G15Rik
1.92091	0.294152	1.80909	0.162597	0.870836	NA	Gm40884
2.18949	-0.277561	1.70853	-0.162457	0.870946	NA	Gm37407
39.1275	0.0587293	0.362042	0.162217	0.871135	NA	A230056P14Rik
0.887065	-0.464524	2.86519	-0.162127	0.871206	NA	4933424N20Rik
0.887065	-0.464524	2.86519	-0.162127	0.871206	NA	Gm45738
0.887065	-0.464524	2.86519	-0.162127	0.871206	NA	Gm47111
0.887065	-0.464524	2.86519	-0.162127	0.871206	NA	Otp
63.0729	-0.0523408	0.323068	-0.162012	0.871297	NA	Ddx4
1.84223	-0.276621	1.70988	-0.161778	0.871481	NA	Gm17106
45.8341	-0.0693062	0.428727	-0.161656	0.871577	NA	Zfp442
13.7843	-0.103105	0.63782	-0.161652	0.87158	NA	5033430I15Rik
4.82069	-0.186057	1.15114	-0.161629	0.871598	NA	Rad54b
32.0117	-0.067347	0.416933	-0.16153	0.871676	NA	Ism2
58.5194	-0.0599499	0.371502	-0.161372	0.871801	NA	Zfp551
12.2261	0.113417	0.703067	0.161318	0.871843	NA	Gm45236
36.3963	0.071787	0.445106	0.161281	0.871872	NA	Gm17501
28.4234	0.0719463	0.446771	0.161036	0.872065	NA	Dhrs11
7.84025	-0.145627	0.904346	-0.16103	0.87207	NA	Gata3
8.51461	-0.13289	0.825441	-0.160992	0.872099	NA	Lrrc9
1.16532	0.334474	2.08134	0.160701	0.872329	NA	n-R5s202
1.16532	0.334474	2.08134	0.160701	0.872329	NA	D5Ertd615e
1.16532	0.334474	2.08134	0.160701	0.872329	NA	Snora30
1.16532	0.334474	2.08134	0.160701	0.872329	NA	Gm49069
1.16532	0.334474	2.08134	0.160701	0.872329	NA	C030047K22Rik
1.16531	0.334461	2.08135	0.160694	0.872334	NA	Gm29668
1.72416	-0.32766	2.04006	-0.160613	0.872398	NA	Gm3213
2.66895	0.257997	1.60678	0.160568	0.872434	NA	Gm9958
2.47368	-0.226668	1.41177	-0.160555	0.872444	NA	Gm14111
31.6751	0.0671249	0.418783	0.160286	0.872656	NA	Dnph1
44.8775	-0.0591742	0.369302	-0.160233	0.872698	NA	Slc2a12
7.06602	-0.137954	0.86248	-0.15995	0.87292	NA	Ccdc22
2.80335	-0.219836	1.37453	-0.159936	0.872932	NA	Gm6729.1
1.15402	0.355701	2.22464	0.159892	0.872966	NA	Gm43148
1.15401	0.355687	2.22464	0.159885	0.872972	NA	Gm14061
18.2418	0.0935444	0.585239	0.15984	0.873007	NA	Trib3
6.7486	0.156256	0.978239	0.159732	0.873093	NA	2610028E06Rik
42.4573	0.0565473	0.354477	0.159523	0.873257	NA	Gnb1l
2.87253	-0.212997	1.33672	-0.159343	0.873398	NA	Gm12403
9.02198	-0.124443	0.781449	-0.159246	0.873475	NA	A930012L18Rik
0.800688	0.440197	2.76594	0.159149	0.873551	NA	Gm28551
0.800688	0.440197	2.76594	0.159149	0.873551	NA	Gm47701
0.800688	0.440197	2.76594	0.159149	0.873551	NA	Mov10l1
0.800665	0.440139	2.76596	0.159127	0.873569	NA	Gm38029
0.800665	0.440139	2.76596	0.159127	0.873569	NA	Gm32939
18.9189	0.084745	0.532914	0.159022	0.873651	NA	Tmem144
63.671	0.0472309	0.297395	0.158816	0.873814	NA	Zbtb48
1.92656	0.28698	1.80781	0.158745	0.87387	NA	Dtl
4.1132	0.207852	1.30999	0.158667	0.873931	NA	Zmiz1os1
3.21949	-0.220688	1.392	-0.15854	0.874031	NA	Gm11274
32.5027	0.0646246	0.407685	0.158516	0.87405	NA	Cacng3
16.9869	-0.0865758	0.5464	-0.158448	0.874104	NA	Melk
31.5417	-0.0639614	0.403772	-0.15841	0.874134	NA	Tril
4.13777	-0.173271	1.09435	-0.158332	0.874195	NA	Gm12338
1.52981	-0.320586	2.02488	-0.158323	0.874202	NA	Slc38a3
28.6963	0.0692618	0.43751	0.158309	0.874213	NA	Ckap2
3.70266	0.203232	1.28662	0.157958	0.87449	NA	Pdia2
45.9443	0.0609257	0.386129	0.157786	0.874625	NA	Pemt
25.9411	0.078782	0.499321	0.157778	0.874632	NA	Pheta2
32.0375	0.0652134	0.413422	0.15774	0.874661	NA	Wfikkn2
6.26593	0.14892	0.945595	0.157488	0.87486	NA	Rab7-ps1
3.55006	0.210393	1.33607	0.157471	0.874874	NA	Hist1h4c
61.4166	0.0475074	0.301762	0.157433	0.874903	NA	Kif9
13.2481	0.0985819	0.626275	0.15741	0.874922	NA	Nckap5
48.5915	-0.0523612	0.333109	-0.157189	0.875096	NA	Rpp38
8.04909	0.134127	0.853318	0.157183	0.875101	NA	Gm30531
3.09908	-0.250494	1.59375	-0.157173	0.875109	NA	Mir3091
4.8792	0.16815	1.0713	0.156959	0.875277	NA	D930015M05Rik
71.5754	-0.0491228	0.31314	-0.156871	0.875346	NA	Pcdhgb2
16.9469	0.0859783	0.548087	0.15687	0.875347	NA	D330023K18Rik
42.0971	0.0585145	0.373098	0.156834	0.875376	NA	Ifitm2
2.82095	-0.233901	1.49542	-0.156412	0.875709	NA	Adap2
70.4037	0.043348	0.277603	0.156151	0.875914	NA	Nudt1
1.51865	0.291389	1.86793	0.155995	0.876037	NA	Gm10735
8.503	-0.129844	0.832391	-0.155989	0.876042	NA	H2-DMb2
12.3014	-0.109372	0.70222	-0.155751	0.876229	NA	Gm2061
8.93525	-0.122057	0.784485	-0.155589	0.876357	NA	Naprt
67.2693	-0.044644	0.287058	-0.155523	0.876409	NA	Kif27
2.84226	0.250955	1.61379	0.155507	0.876422	NA	Dcst1
20.4604	0.215253	1.3843	0.155496	0.87643	NA	Oas1d
2.15019	0.254709	1.63999	0.155311	0.876576	NA	Plb1
4.17228	-0.192781	1.24297	-0.155096	0.876745	NA	Klhl10
11.5675	0.104509	0.674518	0.15494	0.876869	NA	Gm42688
1.15965	0.344098	2.22134	0.154905	0.876896	NA	Gm14239
1.15965	0.344098	2.22134	0.154905	0.876896	NA	Gm20878
1.15965	0.344098	2.22134	0.154905	0.876896	NA	Gm10406
18.0858	0.0865167	0.559057	0.154755	0.877015	NA	Six5
7.1193	-0.132259	0.855384	-0.15462	0.877121	NA	Gm15156
37.4041	0.0595661	0.385289	0.154601	0.877136	NA	Rbl1
0.806329	0.423326	2.73856	0.15458	0.877153	NA	E330018M18Rik
0.806329	0.423326	2.73856	0.15458	0.877153	NA	Gm37837
1.89711	-0.251405	1.62643	-0.154575	0.877157	NA	Gm5560
0.806321	0.423307	2.73857	0.154572	0.877159	NA	Gm27343
0.806321	0.423307	2.73857	0.154572	0.877159	NA	Inmt
0.806321	0.423307	2.73857	0.154572	0.877159	NA	Gm8778
0.806321	0.423307	2.73857	0.154572	0.877159	NA	Gm49593
0.806321	0.423307	2.73857	0.154572	0.877159	NA	Ccdc54
12.1765	-0.265287	1.71758	-0.154454	0.877251	NA	Emcn
6.4104	-0.13675	0.885828	-0.154376	0.877314	NA	Gm4948
7.66832	0.126906	0.823789	0.154052	0.877569	NA	Gm7788
2.88682	-0.223348	1.44991	-0.154042	0.877577	NA	Hist1h2bh
22.4166	-0.0772476	0.501492	-0.154036	0.877582	NA	Lncenc1
1.44949	0.290972	1.89018	0.153939	0.877658	NA	Gm2199
5.36927	0.160691	1.04555	0.15369	0.877854	NA	Dcst2
81.79	-0.043249	0.281515	-0.15363	0.877902	NA	Zfpm1
7.74181	-0.125778	0.819501	-0.153481	0.878019	NA	Slc25a18
4.06294	-0.175291	1.14215	-0.153474	0.878024	NA	Rtl1
15.0492	0.105767	0.689848	0.153319	0.878147	NA	9330188P03Rik
2.55978	-0.231703	1.51157	-0.153287	0.878172	NA	Lpin3
2.5598	-0.231688	1.51156	-0.153277	0.87818	NA	Tmem253
1.5243	0.282917	1.8467	0.153202	0.878239	NA	Gm572
3.35685	0.224835	1.46766	0.153193	0.878246	NA	Fzd10os
2.10039	-0.269282	1.75853	-0.153129	0.878297	NA	Hpgds
8.77084	0.118974	0.778835	0.152759	0.878588	NA	Tmem154
2.55414	-0.227258	1.48841	-0.152686	0.878646	NA	Gm44260
0.79504	0.454543	2.97879	0.152593	0.878719	NA	Mageb3
0.79504	0.454543	2.97879	0.152593	0.878719	NA	Gm42888
0.79504	0.454543	2.97879	0.152593	0.878719	NA	Gm33180
0.79504	0.454543	2.97879	0.152593	0.878719	NA	Gm15539
0.795017	0.454483	2.97882	0.152571	0.878736	NA	Gm9884
0.795017	0.454483	2.97882	0.152571	0.878736	NA	Gm10848
0.795017	0.454483	2.97882	0.152571	0.878736	NA	Gm49890
47.2499	-0.0518695	0.340372	-0.152391	0.878879	NA	Prdm11
2.46207	-0.217147	1.42631	-0.152244	0.878995	NA	Gm16023
52.8663	0.0551831	0.362885	0.152068	0.879134	NA	Myocd
10.5788	0.111816	0.736729	0.151773	0.879366	NA	Cstad
3.50397	-0.189244	1.24727	-0.151726	0.879403	NA	Flicr
15.9437	0.0854624	0.563492	0.151666	0.879451	NA	Gm14634
85.8379	-0.0380745	0.251128	-0.151614	0.879492	NA	Zfp408
1.51254	-0.298132	1.96866	-0.151439	0.879629	NA	Tas1r1
24.9032	-0.0698765	0.462028	-0.151239	0.879787	NA	Pabpc5
55.2686	0.0529876	0.350485	0.151184	0.879831	NA	A330076H08Rik
2.2155	-0.228338	1.51401	-0.150817	0.88012	NA	Gm43588
82.7271	-0.0435858	0.289408	-0.150604	0.880288	NA	Alad
1.513	0.300744	1.99825	0.150504	0.880367	NA	Gm44237
2.83238	0.23022	1.52973	0.150497	0.880372	NA	Gm44623
84.4659	0.0380273	0.252705	0.150481	0.880385	NA	Polm
3.29739	0.195774	1.30104	0.150474	0.88039	NA	Rps24-ps3
1.1653	0.332579	2.21804	0.149943	0.88081	NA	Gm10440
1.1653	0.332579	2.21804	0.149943	0.88081	NA	Gm44567
39.8295	-0.060512	0.40386	-0.149834	0.880895	NA	Slain1
2.26105	0.256303	1.71108	0.14979	0.88093	NA	Gm26560
5.7763	-0.142046	0.949395	-0.149618	0.881066	NA	Gm45641
1.46376	0.2692	1.79988	0.149566	0.881107	NA	Mas1
4.91939	0.149595	1.00309	0.149133	0.881448	NA	Gm34354
66.5941	-0.0472703	0.317035	-0.149101	0.881474	NA	Mycn
1.15403	0.355016	2.38577	0.148806	0.881707	NA	Gm48853
1.154	0.354974	2.38578	0.148787	0.881722	NA	Smim38
14.5409	0.100668	0.677545	0.148577	0.881887	NA	4932443L11Rik
81.3649	0.040241	0.271323	0.148314	0.882095	NA	Slco5a1
5.93847	0.138129	0.932171	0.14818	0.882201	NA	Gm20544
4.71941	0.18002	1.21548	0.148106	0.882259	NA	Il4
62.1967	0.0431579	0.291703	0.147951	0.882381	NA	Zfp78
2.41019	-0.239734	1.62086	-0.147905	0.882417	NA	Gm49475
18.2958	0.086771	0.58668	0.147902	0.88242	NA	Gm16731
70.2677	-0.0405153	0.273978	-0.147878	0.882439	NA	4632404H12Rik
51.2096	0.0522285	0.353323	0.147821	0.882484	NA	Lrrn4cl
50.7052	0.0558622	0.378021	0.147775	0.88252	NA	Pcdhgb4
1.88328	0.251472	1.70199	0.147752	0.882539	NA	Gm42632
3.03565	-0.203085	1.37457	-0.147745	0.882544	NA	2310047D07Rik
67.7272	0.0463129	0.313721	0.147625	0.882639	NA	Lsm10
12.2929	-0.1088	0.737775	-0.14747	0.882761	NA	Asf1b
4.48806	-0.186176	1.26298	-0.147409	0.882809	NA	1520401A03Rik
1.72414	-0.329318	2.23662	-0.147239	0.882943	NA	Cfap43
1.52995	0.27449	1.86433	0.147233	0.882948	NA	4933415F23Rik
1.52994	0.274479	1.86433	0.147227	0.882953	NA	Gm5555
1.52994	0.274479	1.86433	0.147227	0.882953	NA	Gm30018
2.85527	-0.200582	1.36272	-0.147192	0.88298	NA	Gm46409
74.0917	-0.0468881	0.31868	-0.147132	0.883028	NA	Vps37d
1.88283	-0.237048	1.61116	-0.147129	0.88303	NA	Gm49595
21.7255	-0.0724452	0.492574	-0.147075	0.883073	NA	Pcdhb8
1.82277	0.238616	1.62277	0.147043	0.883098	NA	Ttc36
17.3519	-0.088112	0.599399	-0.147001	0.883132	NA	Rgs9bp
5.77094	-0.140426	0.957021	-0.146733	0.883343	NA	Gm5763
2.61435	0.242537	1.65335	0.146694	0.883373	NA	Adh1
24.3565	0.0740701	0.505135	0.146634	0.883421	NA	Plekhf1
3.51965	0.203416	1.38806	0.146547	0.883489	NA	Gm17999
43.7258	0.0682154	0.465691	0.146482	0.883541	NA	Pmf1
4.01835	0.179815	1.22877	0.146337	0.883655	NA	Ccdc3
9.73961	-0.106831	0.731011	-0.146142	0.883809	NA	Gm21769
3.73895	-0.17898	1.22613	-0.145971	0.883944	NA	AC132288.1
58.2493	-0.043398	0.297326	-0.145961	0.883952	NA	Zfp383
38.2147	-0.0585441	0.401476	-0.145822	0.884062	NA	Spin2c
57.8009	0.04438	0.305031	0.145494	0.884321	NA	Cerkl
84.4764	0.0385686	0.265115	0.145479	0.884333	NA	Cib1
75.4423	0.0470187	0.323401	0.145388	0.884404	NA	Bub1b
3.53127	0.192864	1.32665	0.145377	0.884414	NA	Wdr46-ps
5.07084	0.166071	1.14239	0.145371	0.884418	NA	Gm5493
72.7859	-0.0393772	0.270896	-0.145359	0.884427	NA	Fhit
24.9242	0.0685466	0.471834	0.145277	0.884492	NA	Brip1
1.58437	-0.285082	1.96503	-0.145078	0.884649	NA	Gm12061
1.17096	0.321148	2.21474	0.145005	0.884707	NA	F730016J06Rik
1.17096	0.321148	2.21474	0.145005	0.884707	NA	Gm8890
1.17096	0.321148	2.21474	0.145005	0.884707	NA	Gm5674
1.17096	0.321134	2.21475	0.144998	0.884712	NA	4930483K19Rik
1.76177	-0.275078	1.89732	-0.144983	0.884725	NA	Atp13a4
53.7185	0.0457231	0.315622	0.144867	0.884816	NA	3830408C21Rik
3.90594	0.164136	1.13318	0.144845	0.884833	NA	Gm17382
77.4212	0.042403	0.292956	0.144742	0.884915	NA	Zdbf2
5.20922	0.146185	1.0101	0.144723	0.88493	NA	Shisal2b
72.3965	-0.0411616	0.284688	-0.144585	0.885039	NA	Tpcn2
68.9775	0.0457686	0.316756	0.144491	0.885112	NA	Gm7240
2.41579	-0.245047	1.69807	-0.144309	0.885257	NA	Gm38359
46.9925	-0.0497113	0.346885	-0.143308	0.886047	NA	Sphk1
2.16391	-0.25264	1.76372	-0.143242	0.886099	NA	9430025C20Rik
11.7446	0.108705	0.759099	0.143203	0.88613	NA	A430057M04Rik
18.5502	-0.0838094	0.586125	-0.142989	0.886299	NA	Gm715
15.5158	0.084351	0.590881	0.142755	0.886484	NA	Gm47863
3.89983	-0.181703	1.27409	-0.142614	0.886595	NA	4930539E08Rik
86.9977	-0.0384366	0.269634	-0.142551	0.886645	NA	Kctd19
35.6239	0.0622048	0.436379	0.142547	0.886648	NA	Rimklb
12.3017	-0.0954986	0.670317	-0.142468	0.886711	NA	4833418N02Rik
26.5949	-0.0666198	0.467669	-0.142451	0.886724	NA	Cer1
7.33468	-0.124239	0.872185	-0.142446	0.886727	NA	Jchain
9.17006	0.109068	0.767597	0.14209	0.887009	NA	Gm42894
11.6541	0.109563	0.771446	0.142023	0.887061	NA	Stox1
6.32902	0.125528	0.886087	0.141665	0.887345	NA	Gm31898
2.19557	-0.211147	1.49064	-0.141649	0.887358	NA	Clhc1
3.90862	0.162457	1.14745	0.141581	0.887411	NA	Hoxaas3
13.376	-0.0985855	0.696951	-0.141453	0.887512	NA	D330050G23Rik
2.20984	-0.222087	1.57011	-0.141446	0.887517	NA	Gm3500
3.52966	0.178136	1.25966	0.141415	0.887542	NA	Gm7658
1.10478	0.31571	2.23277	0.141398	0.887555	NA	Gm2573
4.1928	0.159752	1.13098	0.141251	0.887672	NA	Slc22a7
47.2353	-0.0513774	0.363824	-0.141215	0.8877	NA	Bmp7
20.0006	-0.0743104	0.526484	-0.141145	0.887756	NA	Spata5l1
0.806337	0.418017	2.96324	0.141067	0.887817	NA	Gm2287
0.806337	0.418017	2.96324	0.141067	0.887817	NA	Aqp9
0.806337	0.418017	2.96324	0.141067	0.887817	NA	Mrln
13.2391	0.0881641	0.625039	0.141054	0.887827	NA	Papolb
0.806314	0.417956	2.96327	0.141046	0.887834	NA	Gm37894
0.806314	0.417956	2.96327	0.141046	0.887834	NA	Gm11738
41.5011	0.0521917	0.370192	0.140986	0.887881	NA	Evc
64.1135	-0.044025	0.312311	-0.140965	0.887897	NA	Rnft1
21.6224	-0.0698162	0.495348	-0.140944	0.887914	NA	Ggn
2.23629	0.239362	1.70123	0.140699	0.888108	NA	Gm4270
4.99156	0.149332	1.0616	0.140667	0.888133	NA	Rasgrp2
3.85699	-0.158729	1.1299	-0.14048	0.88828	NA	Gm12966
11.8439	0.0969842	0.691579	0.140236	0.888474	NA	4921516A02Rik
3.61312	0.171198	1.22217	0.140077	0.888599	NA	Gm5605
48.6774	0.045983	0.328329	0.140051	0.888619	NA	Pask
32.7302	0.0700844	0.500432	0.140048	0.888622	NA	Flnc
45.2859	0.0505628	0.361149	0.140005	0.888656	NA	Fbxl12
34.9064	0.0585608	0.418502	0.13993	0.888716	NA	Whrn
7.14563	-0.117621	0.841509	-0.139774	0.888839	NA	2810039B14Rik
1.46942	0.260451	1.86371	0.139749	0.888858	NA	Gm8245
5.8484	-0.141006	1.01029	-0.139571	0.888999	NA	Gzmm
45.6515	-0.0525135	0.376341	-0.139537	0.889026	NA	Nes
3.81385	0.174312	1.24943	0.139513	0.889045	NA	Gm27353
13.681	-0.087399	0.626789	-0.139439	0.889103	NA	Ranbp3l
24.1857	0.0694338	0.498497	0.139286	0.889224	NA	Lrrc71
10.369	-0.102883	0.739706	-0.139086	0.889382	NA	9830144P21Rik
33.0123	-0.0573256	0.412756	-0.138885	0.889541	NA	Ccdc189
3.31358	0.203971	1.47014	0.138742	0.889654	NA	Gm15740
25.7597	0.0635276	0.458025	0.138699	0.889688	NA	Cenpn
12.1131	-0.0999155	0.720585	-0.138659	0.88972	NA	Tead3
3.79084	-0.164606	1.18727	-0.138643	0.889733	NA	Aldoa-ps4
0.861166	-0.401228	2.89412	-0.138635	0.889738	NA	2600002D14Rik
57.0261	-0.0437133	0.315426	-0.138585	0.889778	NA	Ppm1m
7.91073	0.139448	1.00803	0.138337	0.889974	NA	Gm32031
1.46941	0.260292	1.8833	0.13821	0.890074	NA	Gm28086
1.46941	0.260292	1.8833	0.13821	0.890074	NA	Gm8907
59.3879	0.0414862	0.300487	0.138063	0.890191	NA	Zc3h8
9.02796	0.113973	0.825535	0.138059	0.890193	NA	Gm31621
11.3975	0.0954716	0.691526	0.138059	0.890194	NA	Hbq1b
51.582	0.047697	0.346566	0.137627	0.890535	NA	Slc35d2
9.29026	0.124881	0.907485	0.137612	0.890547	NA	Pik3cg
4.28486	0.149716	1.08845	0.13755	0.890596	NA	Gm9934
14.4077	0.0867613	0.631529	0.137383	0.890728	NA	Ccnf
21.71	0.0750733	0.547226	0.137189	0.890881	NA	4930502E18Rik
1.10776	0.308749	2.25129	0.137143	0.890918	NA	Gm13410
1.10776	0.308749	2.25129	0.137143	0.890918	NA	Gm13857
5.23426	-0.155483	1.1339	-0.137122	0.890934	NA	Cd59b
4.91943	0.14958	1.09113	0.137087	0.890962	NA	Gm44065
2.17011	0.23466	1.7122	0.137052	0.89099	NA	Otog
57.1601	-0.0442884	0.323307	-0.136985	0.891042	NA	Ccdc30
5.70174	-0.144609	1.05576	-0.136971	0.891053	NA	Prelp
2.19603	0.203725	1.49106	0.136631	0.891323	NA	Gm44450
1.24307	-0.297229	2.17599	-0.136595	0.891351	NA	Gm38316
2.56545	0.223011	1.63276	0.136586	0.891358	NA	Gm26576
11.2616	-0.104575	0.766585	-0.136417	0.891491	NA	Slc13a5
48.4957	-0.0467611	0.342781	-0.136417	0.891492	NA	Gm45847
40.2931	-0.0490353	0.359849	-0.136266	0.891611	NA	Klhl25
7.5302	-0.114036	0.839037	-0.135912	0.891891	NA	A430108G06Rik
27.3572	0.0636915	0.468811	0.135857	0.891934	NA	Gm26631
4.87867	-0.142125	1.04646	-0.135815	0.891968	NA	Gm6451
67.2602	-0.0401235	0.296189	-0.135466	0.892243	NA	Gm17484
73.0517	0.0395705	0.292151	0.135445	0.89226	NA	Prkd3
11.2751	-0.0961295	0.70977	-0.135438	0.892266	NA	Gm37726
47.6842	0.0464814	0.344257	0.135019	0.892597	NA	C2cd4c
5.23478	0.135473	1.00527	0.134762	0.8928	NA	Gm2974
2.11258	0.218594	1.62676	0.134373	0.893107	NA	Gm8797
3.24581	-0.185835	1.38451	-0.134224	0.893225	NA	Gm26771
1.17095	0.31878	2.37517	0.134214	0.893234	NA	Gm43458
1.17095	0.31878	2.37517	0.134214	0.893234	NA	Tmprss11c
65.1323	0.0421386	0.314275	0.134082	0.893338	NA	Prim2
2.95459	0.214174	1.59932	0.133916	0.893469	NA	Fgf10
21.811	0.0699004	0.522113	0.13388	0.893498	NA	Nuak2
2.84184	0.183712	1.37234	0.133868	0.893507	NA	4921514A10Rik
1.09912	0.325289	2.43025	0.13385	0.893521	NA	Cacng1
24.0734	0.0643387	0.481505	0.13362	0.893703	NA	Cdh15
6.92028	0.119485	0.894394	0.133593	0.893724	NA	Gm50303
8.40988	0.118861	0.890835	0.133427	0.893856	NA	Dtx1
16.8242	0.0822436	0.616746	0.133351	0.893916	NA	Gm6210
72.9649	-0.0358558	0.268896	-0.133345	0.893921	NA	Pisd-ps2
15.6351	0.0803371	0.602519	0.133335	0.893928	NA	Gm43766
2.91877	-0.189167	1.42095	-0.133128	0.894092	NA	Gm42596
8.83603	-0.101618	0.763816	-0.133039	0.894162	NA	Gm11223
10.773	-0.0918531	0.69338	-0.132472	0.894611	NA	Pcsk2os2
25.0072	0.0610968	0.461927	0.132265	0.894775	NA	Scml2
30.1452	0.0646944	0.491245	0.131695	0.895226	NA	Ccdc163
19.2139	0.0678951	0.515649	0.131669	0.895246	NA	4933402D24Rik
19.8949	0.0732368	0.556369	0.131634	0.895274	NA	Adgrd1
3.13944	-0.16848	1.27997	-0.131628	0.895278	NA	4930519K11Rik
23.4018	-0.0631285	0.480172	-0.13147	0.895403	NA	Hoxa3
2.91877	-0.188944	1.43907	-0.131296	0.895541	NA	D830035M03Rik
2.76051	-0.188316	1.43446	-0.13128	0.895554	NA	Hkdc1
1.2517	-0.305062	2.32636	-0.131133	0.89567	NA	Gm37860
21.6731	0.0649361	0.496082	0.130898	0.895856	NA	Sco2
3.04133	-0.208454	1.59378	-0.130792	0.89594	NA	2410137M14Rik
37.253	-0.0597764	0.459018	-0.130227	0.896387	NA	Abhd15
7.83924	0.139145	1.06953	0.130099	0.896488	NA	H2-T-ps
19.1542	-0.0777449	0.597886	-0.130033	0.89654	NA	Nkain3
28.4316	0.0560014	0.430942	0.129951	0.896605	NA	Siva1
28.0477	0.0596056	0.458761	0.129927	0.896624	NA	Pcdhb5
13.065	0.0827415	0.637998	0.129689	0.896812	NA	Nlrc3
73.1034	-0.040424	0.311711	-0.129684	0.896816	NA	Chdh
47.7673	0.0458507	0.35366	0.129646	0.896846	NA	Pcdhb7
2.9253	0.173799	1.34235	0.129473	0.896983	NA	Gm42971
3.24848	-0.187177	1.44727	-0.129331	0.897095	NA	Tubb2a-ps2
15.1475	0.0747098	0.577727	0.129317	0.897107	NA	Sox8
2.48287	0.19406	1.50123	0.129267	0.897146	NA	Mroh2a
18.5441	0.0704852	0.545525	0.129206	0.897195	NA	Morc2b
7.08385	0.113516	0.879452	0.129076	0.897297	NA	Riiad1
2.58243	0.207873	1.61104	0.12903	0.897334	NA	Gm10344
2.1355	0.193112	1.49872	0.128851	0.897475	NA	Gm5514
1.48104	0.242145	1.8794	0.128841	0.897483	NA	1500009C09Rik
68.2481	0.0444546	0.345044	0.128837	0.897486	NA	Chrna4
3.23449	-0.178424	1.38511	-0.128815	0.897504	NA	Gm47644
29.5979	0.0599213	0.465248	0.128794	0.89752	NA	Akap5
76.0894	0.0369917	0.287439	0.128694	0.8976	NA	Gpr179
11.7002	-0.0878273	0.682916	-0.128606	0.897669	NA	Car14
6.19611	-0.122397	0.9528	-0.12846	0.897785	NA	Gm42984
3.31733	0.17904	1.39678	0.128181	0.898006	NA	2310034G01Rik
32.3103	0.0539739	0.421268	0.128123	0.898052	NA	Myl4
3.62177	0.164024	1.28185	0.127958	0.898182	NA	Adrb3
17.4728	-0.0727678	0.56985	-0.127696	0.898389	NA	Pgbd1
15.0941	0.0821405	0.64437	0.127474	0.898565	NA	Rad51
67.9032	-0.0382454	0.300231	-0.127387	0.898634	NA	Prdm16os
1.48104	0.241877	1.89879	0.127385	0.898636	NA	Gm15454
8.96747	0.11266	0.88512	0.127282	0.898717	NA	2010204K13Rik
3.24018	0.182348	1.43477	0.127092	0.898868	NA	Gm15243
1.77651	0.209294	1.64966	0.126871	0.899042	NA	Gm42548
4.64946	0.143188	1.1291	0.126817	0.899085	NA	Gm44250
5.52549	-0.157498	1.24295	-0.126713	0.899167	NA	Gm48295
62.8507	0.0405341	0.319946	0.12669	0.899185	NA	Aard
80.8501	0.033334	0.263805	0.126359	0.899448	NA	Zfyve21
48.7854	-0.0420347	0.333386	-0.126084	0.899665	NA	Slc6a9
26.4514	0.0572649	0.454532	0.125987	0.899743	NA	Zfp493
1.48669	0.234032	1.85798	0.12596	0.899763	NA	Gm14862
83.7175	-0.0334513	0.2656	-0.125946	0.899774	NA	Hyal2
27.8249	-0.0560731	0.445215	-0.125946	0.899775	NA	Tmem202
1.12205	0.279491	2.22203	0.125782	0.899905	NA	4930405N21Rik
1.12205	0.279491	2.22203	0.125782	0.899905	NA	Gm48451
1.12205	0.279491	2.22203	0.125782	0.899905	NA	Gm23887
3.22377	0.15946	1.26831	0.125726	0.899949	NA	Gm8349
2.45078	-0.205845	1.63976	-0.125533	0.900101	NA	Gm18981
43.4347	-0.0443565	0.353747	-0.125391	0.900214	NA	5430405H02Rik
57.7571	-0.0389477	0.310623	-0.125386	0.900218	NA	4931414P19Rik
1.76788	0.219902	1.75456	0.125332	0.900261	NA	Gm15591
1.84002	0.217679	1.73853	0.125208	0.900359	NA	Acap1
9.11456	-0.0926212	0.740059	-0.125154	0.900402	NA	Myadml2
85.172	0.0361638	0.289145	0.125072	0.900467	NA	Cenpv
2.19901	0.201759	1.61362	0.125035	0.900496	NA	Gm20655
2.19901	0.201759	1.61362	0.125035	0.900496	NA	Mir6982
7.03197	0.106714	0.854071	0.124948	0.900565	NA	Gm43011
6.87051	-0.108436	0.868918	-0.124795	0.900686	NA	Gm15265
4.04661	0.162312	1.30324	0.124545	0.900884	NA	Cmtm8
3.25715	0.171667	1.37846	0.124536	0.900891	NA	Gm49741
41.7717	0.0489479	0.393134	0.124507	0.900914	NA	Gm14322
1.48669	0.233683	1.87752	0.124463	0.900948	NA	4931422A03Rik
1.12206	0.27894	2.2424	0.124394	0.901004	NA	Bpifb1
1.12206	0.27894	2.2424	0.124394	0.901004	NA	Adgre1
40.2471	0.0534083	0.429378	0.124385	0.90101	NA	Gucy2g
1.12204	0.278912	2.2424	0.124381	0.901014	NA	Gm26608
38.8629	0.0499605	0.402828	0.124024	0.901296	NA	Sstr2
2.25921	0.214681	1.73125	0.124003	0.901313	NA	Gm36001
1.47539	0.249357	2.01141	0.123971	0.901338	NA	Nnt
44.7107	0.0452389	0.365078	0.123916	0.901382	NA	BC022960
5.40916	0.14017	1.13151	0.123879	0.901411	NA	Ccdc81
3.97513	0.162099	1.30915	0.12382	0.901458	NA	Gm31452
2.199	0.201909	1.63242	0.123687	0.901563	NA	Gm26703
1.24008	-0.285425	2.31244	-0.12343	0.901766	NA	2310001K24Rik
6.59686	-0.119063	0.969254	-0.12284	0.902234	NA	Gm43266
68.17	0.0388088	0.316193	0.122738	0.902315	NA	Fgd5
49.7141	0.0419018	0.342642	0.12229	0.902669	NA	Sugct
66.1629	-0.0349596	0.286835	-0.121881	0.902994	NA	Arsk
2.1325	0.197232	1.61854	0.121857	0.903012	NA	Shisa8
12.8383	-0.0794507	0.655857	-0.12114	0.90358	NA	Phtf1os
38.4487	0.0484378	0.400549	0.120929	0.903748	NA	Kcnd2
48.0547	0.0406158	0.336185	0.120814	0.903839	NA	H2-Eb1
1.1277	0.268035	2.21859	0.120813	0.903839	NA	Gm9825
20.3756	0.164893	1.36604	0.120708	0.903922	NA	Hrk
7.26073	-0.106485	0.88293	-0.120604	0.904005	NA	4732496C06Rik
17.9023	0.0664743	0.552053	0.120413	0.904156	NA	Islr
6.22948	0.118378	0.98345	0.12037	0.90419	NA	Gm15379
15.233	0.0790322	0.656743	0.12034	0.904214	NA	Gpr68
1.1164	0.287457	2.3891	0.12032	0.904229	NA	Gm38137
1.1164	0.287457	2.3891	0.12032	0.904229	NA	Gm13203
1.1164	0.287457	2.3891	0.12032	0.904229	NA	Notumos
5.38475	0.132573	1.10226	0.120274	0.904266	NA	Cox4i2
1.49233	0.225231	1.87566	0.120081	0.904419	NA	Gm15418
1.49233	0.225231	1.87566	0.120081	0.904419	NA	Gm5500
54.1408	-0.0380022	0.316619	-0.120025	0.904463	NA	Efcab12
46.017	0.0420529	0.350425	0.120006	0.904479	NA	Zfp691
9.36085	-0.093753	0.782112	-0.119872	0.904585	NA	Gcnt7
21.7998	-0.0584709	0.487902	-0.119841	0.904609	NA	Gm6063
16.3916	0.0715282	0.598536	0.119505	0.904875	NA	Car15
1.12771	0.267407	2.23894	0.119434	0.904931	NA	Gm13453
1.12771	0.267407	2.23894	0.119434	0.904931	NA	Gm32786
1.12769	0.267379	2.23895	0.119421	0.904942	NA	Gm13436
1.11641	0.287072	2.40992	0.119121	0.90518	NA	Gm49891
1.49233	0.224807	1.89503	0.11863	0.905569	NA	Gm10472
4.78672	0.144197	1.21583	0.1186	0.905593	NA	Snora31
3.12517	-0.158215	1.33769	-0.118275	0.90585	NA	Gm5176
3.52136	-0.152643	1.29227	-0.11812	0.905972	NA	Gm50203
11.7817	0.0777722	0.65846	0.118112	0.905979	NA	Gm12183
2.12077	-0.209105	1.77175	-0.118022	0.90605	NA	Dnah11
36.2468	-0.0492868	0.41762	-0.118018	0.906053	NA	Tarbp1
6.02062	-0.114833	0.974504	-0.117838	0.906196	NA	Adam32
2.8673	-0.154893	1.3155	-0.117745	0.90627	NA	Mapk15
65.5711	-0.0344158	0.292739	-0.117565	0.906412	NA	4930451G09Rik
3.57889	-0.142192	1.21065	-0.117451	0.906503	NA	Gm5507
5.24034	-0.125497	1.06919	-0.117375	0.906563	NA	C030034I22Rik
37.4679	-0.052825	0.450531	-0.117251	0.906661	NA	Efcab7
65.1226	-0.0338046	0.28866	-0.117109	0.906774	NA	Phldb2
4.12688	-0.130216	1.1138	-0.116911	0.90693	NA	Gm10614
12.2487	-0.0887696	0.759374	-0.116898	0.906941	NA	Nfatc2
3.5044	-0.143799	1.23114	-0.116802	0.907017	NA	Gm45667
4.61454	0.126132	1.08	0.116788	0.907028	NA	Gm5900
2.57495	0.175233	1.50527	0.116413	0.907325	NA	Gm29530
7.68248	0.100813	0.866711	0.116317	0.907401	NA	Gm41361
69.3873	-0.0327107	0.281253	-0.116304	0.907412	NA	Ccdc134
28.6621	0.0506299	0.435445	0.116272	0.907437	NA	Gm42853
13.8	-0.0738939	0.635699	-0.11624	0.907462	NA	3110009E18Rik
54.2515	0.0362764	0.31277	0.115984	0.907665	NA	Psmg4
3.28907	-0.162177	1.39842	-0.115972	0.907675	NA	Trim38
67.1314	0.0336925	0.290618	0.115934	0.907705	NA	Cxcl16
36.713	-0.0482158	0.415994	-0.115905	0.907728	NA	Snx22
36.666	0.0441625	0.381028	0.115903	0.907729	NA	Rhobtb1
2.15542	0.173255	1.49604	0.115809	0.907804	NA	Gm9531
4.47514	0.13346	1.15284	0.115766	0.907838	NA	Gjb2
2.21596	0.184162	1.59742	0.115287	0.908217	NA	Gm43712
4.14984	-0.140427	1.21885	-0.115212	0.908277	NA	Cyp2c55
67.331	0.0359572	0.312103	0.115209	0.908279	NA	Bcdin3d
1.42616	0.218533	1.89756	0.115165	0.908314	NA	Chrm3
3.43226	-0.146237	1.27038	-0.115113	0.908355	NA	Smim9
8.37812	0.0940189	0.817418	0.115019	0.90843	NA	Gm6445
1.85697	0.197047	1.71571	0.114849	0.908565	NA	Pde6a
1.77084	0.215741	1.87877	0.114831	0.908579	NA	Gm4859
53.4511	-0.0369012	0.321436	-0.114801	0.908603	NA	Fes
1.24605	-0.288403	2.51826	-0.114525	0.908822	NA	Gm28514
3.2834	-0.158646	1.38782	-0.114313	0.908989	NA	Gprc5a
67.7705	-0.0341989	0.299225	-0.114292	0.909006	NA	Atf1
26.0169	0.0704028	0.61602	0.114287	0.909011	NA	Atp2a3
3.81115	-0.133878	1.17183	-0.114247	0.909042	NA	9530052E02Rik
39.4341	0.0426008	0.373176	0.114157	0.909113	NA	Zbtb49
2.93957	0.164499	1.44309	0.11399	0.909245	NA	Gm26602
26.6756	-0.0502402	0.441249	-0.113859	0.909349	NA	C130046K22Rik
1.12207	0.274761	2.41412	0.113814	0.909385	NA	Gm37679
1.12207	0.274761	2.41412	0.113814	0.909385	NA	Hnrnpa1l2-ps
38.8647	-0.0431733	0.380095	-0.113585	0.909566	NA	Smpd5
11.649	0.0753223	0.663335	0.113551	0.909594	NA	2810414N06Rik
26.646	0.0614221	0.541546	0.11342	0.909698	NA	Cap2
23.8324	-0.0567568	0.500465	-0.113408	0.909707	NA	D030034A15Rik
2.14678	0.182033	1.60751	0.113239	0.909841	NA	Gm42839
16.688	0.0664039	0.586771	0.113168	0.909897	NA	Gm37785
5.66676	0.112051	0.992572	0.112889	0.910118	NA	Anxa1
3.84601	-0.151368	1.34167	-0.112821	0.910172	NA	Fam78a
1.83439	0.225032	1.99962	0.112538	0.910397	NA	Gm11841
1.83439	0.225032	1.99962	0.112538	0.910397	NA	Gm26512
1.42051	0.225255	2.00275	0.112473	0.910449	NA	Gm15753
3.30421	0.15647	1.39556	0.11212	0.910728	NA	Gm42997
9.28209	0.0853888	0.761845	0.112082	0.910759	NA	Gm14379
11.7561	0.0855474	0.764897	0.111842	0.910949	NA	Atp10a
13.081	-0.0697672	0.624607	-0.111698	0.911063	NA	Gm45838
10.5192	0.0874001	0.783778	0.111511	0.911211	NA	2610037D02Rik
63.4423	0.0339259	0.304684	0.111348	0.91134	NA	Gjd2
4.3021	-0.138464	1.24373	-0.111329	0.911356	NA	2010016I18Rik
2.93392	0.170306	1.53187	0.111175	0.911477	NA	Dynlt1c
9.00821	-0.0856008	0.770543	-0.111091	0.911544	NA	6230400D17Rik
15.0228	0.0748779	0.677001	0.110602	0.911932	NA	Arhgef33
2.07497	0.182525	1.65183	0.110499	0.912014	NA	E030022I16Rik
3.90146	0.135123	1.22312	0.110474	0.912033	NA	Gm23969
2.80159	0.15984	1.44815	0.110376	0.912111	NA	0610039K10Rik
73.5272	-0.0333494	0.302898	-0.110101	0.912329	NA	Rps16
2.16406	0.164579	1.4949	0.110094	0.912335	NA	Cdc6
28.8865	-0.0478866	0.435203	-0.110033	0.912383	NA	Tfpi
10.6133	0.090902	0.827614	0.109836	0.912539	NA	Gm28536
16.3188	0.0643066	0.585852	0.109766	0.912595	NA	Zcwpw2
18.9987	-0.0579887	0.52913	-0.109593	0.912732	NA	Tom1
8.32622	0.0882412	0.806902	0.109358	0.912919	NA	Vps25
7.80359	0.105586	0.968298	0.109042	0.913169	NA	Fanci
4.48939	0.126565	1.16441	0.108695	0.913445	NA	Mir8091
11.8544	-0.0774387	0.713043	-0.108603	0.913517	NA	Gm12265
70.5692	-0.0321793	0.296961	-0.108362	0.913708	NA	Cep128
2.21597	0.18426	1.70441	0.108108	0.91391	NA	Ttc39d
42.1454	0.0396397	0.367036	0.107999	0.913996	NA	Sdsl
23.0772	-0.0539735	0.501166	-0.107696	0.914237	NA	Gbp6
1.84563	-0.190291	1.76905	-0.107567	0.914339	NA	Gm21981
40.0659	0.0404876	0.377678	0.107201	0.914629	NA	Otop3
59.1172	-0.036124	0.337085	-0.107166	0.914658	NA	Fam71e1
1.79644	0.184172	1.71987	0.107085	0.914722	NA	Gm5511
3.57886	-0.139992	1.3099	-0.106873	0.91489	NA	Grin3b
69.6435	-0.0294228	0.275577	-0.106768	0.914973	NA	Adamtsl4
8.42451	-0.0923176	0.865335	-0.106684	0.915039	NA	Gm48267
16.6311	0.0618868	0.580276	0.106651	0.915066	NA	D930048N14Rik
26.2952	0.056584	0.530872	0.106587	0.915117	NA	Oas1b
21.5223	-0.0546663	0.512987	-0.106565	0.915134	NA	7530414M10Rik
1.53289	-0.213818	2.01052	-0.10635	0.915305	NA	Gm15819
29.9047	-0.0478412	0.449905	-0.106336	0.915316	NA	Gm8098
1.6077	-0.208324	1.96592	-0.105968	0.915608	NA	Gm48899
54.9645	0.033886	0.320186	0.105832	0.915716	NA	Dsn1
72.4893	-0.0322089	0.304804	-0.105671	0.915844	NA	Col23a1
4.28515	-0.129986	1.23016	-0.105666	0.915847	NA	1700008O03Rik
2.58058	0.170936	1.61831	0.105626	0.915879	NA	Gm26879
11.7749	-0.073571	0.69715	-0.105531	0.915954	NA	A230005M16Rik
1.49797	0.213442	2.02322	0.105496	0.915982	NA	Gm43714
34.3175	-0.0476172	0.451665	-0.105426	0.916038	NA	Mroh7
3.51796	0.137933	1.30872	0.105396	0.916062	NA	Garem2
4.63183	0.116887	1.1101	0.105295	0.916142	NA	5730507C01Rik
3.77329	0.152528	1.44891	0.105271	0.91616	NA	Gm43890
5.09228	-0.118727	1.13163	-0.104916	0.916442	NA	Gm43039
18.5313	0.0548329	0.523114	0.10482	0.916519	NA	4930581F22Rik
1.40326	0.251359	2.39903	0.104775	0.916554	NA	Gm12259
6.33422	0.0986695	0.942261	0.104716	0.916601	NA	Gm4654
70.6571	0.0301625	0.28815	0.104676	0.916633	NA	Slc25a35
1.80506	0.174354	1.66993	0.104408	0.916846	NA	Gm40968
1.42914	0.210838	2.02007	0.104372	0.916874	NA	Gm7734
57.9155	0.0322258	0.308834	0.104347	0.916894	NA	Ctu1
4.1758	-0.116199	1.1136	-0.104346	0.916895	NA	Gm12428
34.0028	0.0433556	0.415956	0.104231	0.916986	NA	Gm49883
7.97619	0.084376	0.809919	0.104178	0.917028	NA	Chn1os3
37.4764	0.0411712	0.395202	0.104178	0.917028	NA	Cacna1g
2.52039	0.159606	1.53308	0.104108	0.917084	NA	Gm43054
5.23721	0.140591	1.3564	0.10365	0.917447	NA	Hand2
13.9661	0.0672638	0.64943	0.103574	0.917508	NA	Tent5b
75.4013	-0.0282255	0.272618	-0.103535	0.917538	NA	Upb1
69.7021	-0.0291106	0.281268	-0.103498	0.917568	NA	L2hgdh
6.20755	0.0926582	0.897734	0.103213	0.917794	NA	Gm8825
4.06074	-0.133704	1.29719	-0.103072	0.917906	NA	Gm48822
9.36433	0.0794285	0.771495	0.102954	0.918	NA	Gm42902
1.86262	0.188744	1.83564	0.102822	0.918104	NA	Gm47980
9.39143	0.0765919	0.745619	0.102723	0.918183	NA	Dbx2
45.5908	0.0372604	0.363136	0.102607	0.918275	NA	Mthfsl
24.3533	0.0631877	0.617004	0.10241	0.918431	NA	Crabp1
2.5204	0.159712	1.56013	0.102371	0.918462	NA	Gm34471
12.7506	-0.0667086	0.651662	-0.102367	0.918466	NA	Inca1
15.1255	-0.0621631	0.608262	-0.102198	0.9186	NA	Gm50115
4.34921	0.127166	1.2452	0.102125	0.918657	NA	9430081H08Rik
44.1526	-0.0350801	0.34364	-0.102084	0.91869	NA	Samd15
5.62351	0.0994774	0.974734	0.102056	0.918712	NA	Gm2546
70.2843	-0.0298466	0.292725	-0.101961	0.918788	NA	Sirt4
53.3924	0.0334005	0.328875	0.10156	0.919106	NA	Slc38a6
2.93191	-0.157526	1.55305	-0.10143	0.919209	NA	Gm47558
85.0069	-0.0264508	0.260858	-0.101399	0.919234	NA	Triobp
2.16705	0.160583	1.58538	0.10129	0.91932	NA	AC139131.1
24.9498	-0.0561327	0.554266	-0.101274	0.919333	NA	Asb4
44.9195	0.0372451	0.368485	0.101076	0.91949	NA	Il17rc
7.62016	0.0821524	0.814634	0.100846	0.919673	NA	Gm42549
5.25886	0.100377	0.995406	0.10084	0.919678	NA	2200002D01Rik
2.53168	0.149398	1.482	0.100809	0.919702	NA	Gm45694
6.29359	-0.102157	1.01562	-0.100585	0.91988	NA	Gm46339
4.59578	0.106853	1.0635	0.100473	0.919969	NA	Gm12231
4.15069	0.113856	1.13562	0.100259	0.920139	NA	BC065403
13.581	-0.0631489	0.63084	-0.100103	0.920263	NA	Gm5454
6.87801	-0.0907948	0.908239	-0.0999679	0.92037	NA	Aadat
27.2194	-0.0556911	0.55747	-0.0998997	0.920424	NA	Trim34a
2.54026	-0.150642	1.50841	-0.0998682	0.920449	NA	Prss45
2.0949	0.161274	1.61553	0.0998272	0.920482	NA	Gm11874
2.7437	0.1489	1.49498	0.0996001	0.920662	NA	Gm45041
43.6922	-0.0398537	0.400849	-0.0994231	0.920802	NA	Axin2
4.89123	0.103854	1.04686	0.0992052	0.920975	NA	Shox2
3.6424	-0.131059	1.32521	-0.0988961	0.921221	NA	Gm48837
2.15575	0.171764	1.73686	0.0988938	0.921223	NA	Gm16229
1.80242	0.175413	1.77419	0.0988694	0.921242	NA	Muc4
1.80806	0.16949	1.71729	0.0986963	0.921379	NA	2610306O10Rik
30.2507	-0.043683	0.444345	-0.0983086	0.921687	NA	Gm43032
47.9346	0.0342219	0.349112	0.0980255	0.921912	NA	AC109619.1
64.2022	-0.0288775	0.294884	-0.0979285	0.921989	NA	Atad5
3.62356	-0.132889	1.35897	-0.0977867	0.922102	NA	Rad51ap2
3.39252	0.144075	1.47449	0.0977118	0.922161	NA	Gm16306
9.73484	-0.0730788	0.74952	-0.0975008	0.922329	NA	Acmsd
85.9603	-0.0248445	0.25518	-0.0973605	0.92244	NA	Gm4430.1
70.0101	0.0339506	0.349586	0.0971164	0.922634	NA	9230114K14Rik
2.853	-0.140222	1.44389	-0.0971142	0.922636	NA	Gm49190
42.7931	-0.036928	0.380453	-0.0970631	0.922676	NA	Rinl
35.7554	-0.0381182	0.393064	-0.096977	0.922745	NA	3110082I17Rik
1.80807	0.168917	1.74528	0.0967849	0.922897	NA	Gm45873
2.90197	0.136796	1.41355	0.0967748	0.922905	NA	BC028777
86.9117	-0.02645	0.273626	-0.0966646	0.922993	NA	Ttc39aos1
15.4321	0.0568622	0.589766	0.0964149	0.923191	NA	Abcc9
29.9453	-0.0474818	0.493454	-0.0962234	0.923343	NA	Rasgrp3
6.25705	-0.090819	0.946831	-0.0959188	0.923585	NA	Gm11960
14.0857	0.0600093	0.627137	0.0956877	0.923769	NA	Tdrd9
36.2703	-0.0423787	0.443629	-0.0955272	0.923896	NA	Zbtb16
6.99157	-0.0970583	1.0172	-0.0954175	0.923983	NA	Dhrs13os
3.50454	0.113718	1.19895	0.0948479	0.924436	NA	Npm2
2.61807	-0.148222	1.56291	-0.0948372	0.924444	NA	Gm17090
12.9602	0.0635715	0.670512	0.0948103	0.924466	NA	B230312C02Rik
5.25671	-0.110824	1.16892	-0.094809	0.924467	NA	Myct1
5.24638	-0.0972213	1.02565	-0.0947896	0.924482	NA	E130218I03Rik
1.81371	0.162625	1.71604	0.0947673	0.9245	NA	Nxf2
1.13336	0.245884	2.59636	0.0947035	0.92455	NA	Gm47003
6.59777	0.0834372	0.883292	0.0944617	0.924742	NA	Gm16425
36.9022	0.0384629	0.407346	0.0944232	0.924773	NA	Gins2
7.04235	-0.0866256	0.918162	-0.0943468	0.924834	NA	Gm5544
15.24	-0.0608823	0.646518	-0.0941694	0.924975	NA	Plch2
6.67417	0.0881593	0.936744	0.0941126	0.92502	NA	Atad3aos
22.6424	0.0478833	0.50901	0.0940715	0.925052	NA	Gm29666
5.46229	0.113105	1.20328	0.0939968	0.925112	NA	Gm21887
2.37908	0.158422	1.69223	0.0936177	0.925413	NA	Gm37960
4.27018	0.115508	1.23488	0.0935381	0.925476	NA	Alox12
27.5077	-0.0452811	0.485026	-0.0933581	0.925619	NA	Naip5
1.44343	0.18797	2.01446	0.0933101	0.925657	NA	Gm13493
1.44342	0.187958	2.01447	0.0933043	0.925662	NA	Gm47438
25.7368	0.0430755	0.461936	0.0932498	0.925705	NA	Fgl1
63.4904	0.0282748	0.303979	0.0930156	0.925891	NA	Rpp25l
16.498	-0.0548173	0.590194	-0.09288	0.925999	NA	Mfsd4b1
3.8778	0.105431	1.13515	0.0928783	0.926	NA	Ubash3a
2.24778	-0.174833	1.88392	-0.0928026	0.92606	NA	Col13a1
7.54372	-0.0777841	0.846608	-0.0918773	0.926796	NA	Gm49097
2.84444	0.125134	1.36371	0.0917604	0.926888	NA	Crybb1
35.9181	-0.0372794	0.406445	-0.0917206	0.92692	NA	1700088E04Rik
10.3773	0.0660536	0.720317	0.0917007	0.926936	NA	A230083G16Rik
3.16275	-0.129273	1.41393	-0.0914283	0.927152	NA	4930598N05Rik
3.05081	0.130981	1.43372	0.0913576	0.927208	NA	Gm37292
43.6535	0.0329497	0.36077	0.0913316	0.927229	NA	Gm527
11.1628	-0.0646914	0.708914	-0.0912542	0.927291	NA	Gm9754
30.906	0.0452294	0.496052	0.0911787	0.927351	NA	Cmya5
42.8896	-0.0384428	0.421646	-0.0911731	0.927355	NA	Gm4924
1.92642	-0.18328	2.01077	-0.0911491	0.927374	NA	Gnat2
3.43269	0.113629	1.2472	0.0911074	0.927407	NA	Ptx3
5.94277	-0.0997065	1.09564	-0.0910029	0.92749	NA	Gm47573
3.42706	0.117841	1.30132	0.0905549	0.927846	NA	Gm38162
1.44908	0.179755	1.9916	0.0902568	0.928083	NA	Angptl3
9.78728	0.0703302	0.779358	0.0902413	0.928095	NA	Myom3
53.1547	-0.0286821	0.318643	-0.0900131	0.928277	NA	Il7
6.97966	0.0777275	0.863828	0.0899802	0.928303	NA	Adamtsl1
12.2263	-0.0585002	0.650147	-0.0899799	0.928303	NA	2310001H17Rik
21.631	0.047116	0.523649	0.0899763	0.928306	NA	Gm16982
15.2901	-0.0532431	0.591918	-0.0899501	0.928327	NA	Gm35721
15.3285	0.0581812	0.647825	0.0898101	0.928438	NA	Gm14827
7.23129	-0.0790539	0.881403	-0.0896909	0.928533	NA	Kcnk16
20.5174	-0.0466611	0.521179	-0.08953	0.928661	NA	Gm15351
31.0314	-0.0378496	0.423383	-0.0893982	0.928765	NA	Gm42568
2.59356	-0.14679	1.64388	-0.0892946	0.928848	NA	4933411K16Rik
3.20074	0.126654	1.41949	0.0892248	0.928903	NA	Gm44433
62.1518	-0.031136	0.349283	-0.0891426	0.928969	NA	Sdc1
5.56002	0.100311	1.1253	0.089141	0.92897	NA	Gm6938
1.81935	0.155022	1.74274	0.0889531	0.929119	NA	Ces4a
8.84986	-0.0717129	0.80795	-0.0887591	0.929273	NA	Fgfr3
1.44906	0.17881	2.02088	0.0884811	0.929494	NA	Gm4149
85.5567	-0.0227283	0.256944	-0.0884563	0.929514	NA	Atxn7l2
5.22079	-0.0880074	0.996088	-0.0883531	0.929596	NA	Gm46652
6.93115	-0.0796011	0.900976	-0.0883498	0.929599	NA	Gm10785
78.1252	-0.0250037	0.284062	-0.088022	0.929859	NA	Rccd1
82.7607	-0.024027	0.273105	-0.0879771	0.929895	NA	Coq8b
8.53276	-0.0682905	0.777298	-0.0878563	0.929991	NA	Wee2
2.58196	-0.131504	1.49761	-0.0878091	0.930028	NA	Gm8894
3.28523	-0.12063	1.37464	-0.0877536	0.930073	NA	Gm11872
62.4938	0.0293597	0.334661	0.0877297	0.930092	NA	Mme
4.65173	0.104656	1.19332	0.0877013	0.930114	NA	Gm266
2.5992	-0.155707	1.77669	-0.0876384	0.930164	NA	Gm7389
2.10949	0.144808	1.65471	0.0875128	0.930264	NA	1110035H17Rik
13.9868	0.0546767	0.625181	0.0874575	0.930308	NA	Gm38020
27.5357	-0.042028	0.481174	-0.0873448	0.930397	NA	Adssl1
18.1576	0.0467022	0.534798	0.0873268	0.930412	NA	D730003I15Rik
5.30564	-0.0975821	1.11801	-0.0872818	0.930448	NA	Tekt4
75.9891	0.0268321	0.307455	0.0872717	0.930456	NA	Mcm7
83.7829	-0.0230787	0.264567	-0.0872319	0.930487	NA	Unc93b1
15.2452	0.0520407	0.597299	0.0871267	0.930571	NA	Art4
65.5596	0.0264964	0.304482	0.0870212	0.930655	NA	Cyp46a1
3.07371	0.113452	1.30514	0.086927	0.93073	NA	Gm13609
2.49108	0.122416	1.4104	0.0867952	0.930834	NA	Gm8330
2.49108	0.122416	1.4104	0.0867952	0.930834	NA	Gm35595
17.1095	-0.0473789	0.546014	-0.0867723	0.930853	NA	Gm38387
41.1166	0.0321713	0.371223	0.0866629	0.930939	NA	Rps17
54.0751	0.0322152	0.371877	0.0866286	0.930967	NA	Rassf6
11.1444	-0.0593275	0.686467	-0.0864244	0.931129	NA	Ccdc103
10.0425	0.0620464	0.720548	0.08611	0.931379	NA	Vdac3-ps1
3.90367	-0.100483	1.17447	-0.0855561	0.931819	NA	Gm3724
12.7982	0.056149	0.657403	0.0854102	0.931935	NA	Gm17334
1.81373	0.159385	1.86761	0.0853418	0.93199	NA	Fcgbp
42.2067	0.0332769	0.391793	0.084935	0.932313	NA	Lage3
4.15853	-0.104269	1.22854	-0.084873	0.932362	NA	Gm34150
20.4924	0.0437941	0.516246	0.0848318	0.932395	NA	Ly96
1.45472	0.170255	2.01011	0.0846991	0.932501	NA	Anpep
2.58228	-0.135958	1.60621	-0.0846447	0.932544	NA	2210412B16Rik
50.7099	-0.0292761	0.346685	-0.0844459	0.932702	NA	Scnn1a
11.3484	0.0756178	0.895636	0.0844291	0.932715	NA	1700016P03Rik
1.95083	-0.148981	1.77364	-0.0839973	0.933059	NA	Ssmem1
32.5276	-0.0367453	0.437491	-0.083991	0.933064	NA	Gm37254
1.95083	-0.149321	1.78265	-0.0837633	0.933245	NA	Gm2451
16.3852	0.0476315	0.568659	0.0837611	0.933246	NA	H2-M11
5.29262	-0.085187	1.01841	-0.0836468	0.933337	NA	AB041806
71.537	0.0268234	0.320758	0.0836249	0.933355	NA	Rpl10a
11.2929	0.0588786	0.704936	0.0835233	0.933435	NA	Trem2
11.5342	0.0742094	0.890595	0.0833257	0.933593	NA	Gdpd3
10.3833	-0.0614271	0.737322	-0.0833112	0.933604	NA	L3hypdh
7.52032	0.0750113	0.900885	0.0832639	0.933642	NA	Gpr141
1.4434	0.183275	2.20137	0.0832546	0.933649	NA	Gm15694
72.6546	-0.023242	0.279384	-0.0831902	0.9337	NA	Nup43
4.19352	0.0907508	1.09096	0.0831843	0.933705	NA	Gm5436
1.45473	0.169307	2.039	0.0830345	0.933824	NA	Gm5526
8.95105	0.07102	0.85531	0.0830341	0.933824	NA	Cped1
1.45471	0.169273	2.03901	0.0830173	0.933838	NA	Gm46416
11.752	0.0560522	0.678242	0.0826434	0.934135	NA	4931403E22Rik
1.75616	0.144473	1.74836	0.082633	0.934143	NA	Gm42477
41.9574	0.0343412	0.415959	0.0825592	0.934202	NA	Gpha2
3.52962	0.123728	1.49892	0.0825444	0.934214	NA	Ccm2l
3.16281	0.102171	1.24116	0.082319	0.934393	NA	Gm10039
42.0075	0.0293423	0.356513	0.0823035	0.934405	NA	Ttc23
5.62704	0.102325	1.24391	0.0822607	0.934439	NA	Gm15952
7.15598	0.073238	0.891735	0.0821298	0.934544	NA	Gm19710
28.9937	-0.0351095	0.427766	-0.0820764	0.934586	NA	Plcxd1
8.52225	0.0692304	0.84355	0.0820703	0.934591	NA	Pm20d1
9.71659	0.0647022	0.790831	0.0818154	0.934794	NA	Rab26os
31.9558	-0.0387505	0.473874	-0.0817738	0.934827	NA	Hfm1
26.3379	0.0376147	0.460435	0.0816938	0.93489	NA	Gm42928
6.99901	-0.0840345	1.02916	-0.0816532	0.934923	NA	Tnni1
3.22333	0.110263	1.35055	0.0816432	0.93493	NA	Map7d3
2.48843	0.123216	1.5094	0.0816324	0.934939	NA	Gm12017
1.9565	-0.162251	1.99004	-0.0815317	0.935019	NA	Gm29125
3.08801	0.103545	1.27134	0.0814451	0.935088	NA	Cyp2c52-ps
3.83043	0.116033	1.43028	0.0811263	0.935341	NA	Htra4
4.96746	0.092508	1.14184	0.0810165	0.935429	NA	Vmo1
19.4525	0.0480929	0.594738	0.080864	0.93555	NA	Gm19265
22.7556	0.0388036	0.480861	0.0806961	0.935684	NA	Gm16835
2.79818	0.10554	1.31141	0.080478	0.935857	NA	Gm8864
7.36632	-0.0752418	0.937421	-0.0802647	0.936027	NA	Epop
52.2101	-0.0270132	0.336845	-0.0801947	0.936082	NA	Zfp984
5.6643	-0.0824806	1.03155	-0.0799582	0.936271	NA	Gm29460
70.2277	0.02348	0.293916	0.0798869	0.936327	NA	Mastl
7.60513	0.0657839	0.823673	0.0798665	0.936343	NA	Gm3510
22.0929	-0.0434147	0.546247	-0.0794782	0.936652	NA	St8sia2
1.62946	-0.153535	1.93214	-0.0794637	0.936664	NA	Gm13146
3.58403	-0.109225	1.37457	-0.0794611	0.936666	NA	Slco1c1
2.7061	0.119873	1.51157	0.0793039	0.936791	NA	Gm8394
16.5339	0.0477069	0.601578	0.079303	0.936792	NA	Lpcat2
13.2632	-0.0571944	0.721812	-0.0792373	0.936844	NA	Gabra4
6.47435	0.0746737	0.942669	0.0792152	0.936861	NA	Ngef
11.9027	0.0674303	0.85249	0.0790981	0.936955	NA	Gm30938
1.6351	-0.166799	2.10886	-0.0790943	0.936958	NA	Gm5540
5.07462	0.0883542	1.11815	0.0790185	0.937018	NA	Gm43462
26.0468	0.0358749	0.454056	0.0790099	0.937025	NA	Gm37607
80.728	0.0227164	0.287735	0.0789491	0.937073	NA	Slc26a2
6.0313	0.0860881	1.09159	0.0788648	0.93714	NA	Pcsk4
1.62947	-0.154519	1.96092	-0.078799	0.937192	NA	Nrgn
15.7418	0.0447006	0.567693	0.0787408	0.937239	NA	Musk
2.85869	0.113507	1.44372	0.0786208	0.937334	NA	Gm47766
7.06529	0.072736	0.926444	0.078511	0.937422	NA	Crip3
25.4263	0.0376546	0.479679	0.0784996	0.937431	NA	Slc6a1
71.4734	-0.0238092	0.304664	-0.0781491	0.937709	NA	D17H6S53E
3.25668	-0.0979159	1.25312	-0.0781374	0.937719	NA	Gm38804
71.5616	-0.0263512	0.337324	-0.0781183	0.937734	NA	Gm46620
9.62298	0.0573153	0.734572	0.0780255	0.937808	NA	Oaz3
12.5309	0.0513197	0.65812	0.0779793	0.937844	NA	Tex15
5.43769	0.079846	1.02459	0.0779296	0.937884	NA	Trim6
9.16961	0.0599647	0.770804	0.077795	0.937991	NA	Tmem51os1
39.4115	-0.0296416	0.381025	-0.0777944	0.937992	NA	Zeb2os
1.93655	-0.129248	1.66269	-0.0777342	0.93804	NA	Gm15502
3.8765	-0.0897522	1.15679	-0.077587	0.938157	NA	Gm15720
10.275	-0.0568494	0.733	-0.0775571	0.93818	NA	Gm15063
9.12282	-0.0623114	0.804321	-0.0774709	0.938249	NA	Vmn2r87
7.38067	0.0776185	1.00594	0.0771604	0.938496	NA	Gm34294
4.63297	0.0909063	1.18242	0.0768818	0.938718	NA	Aim2
48.5807	-0.0278747	0.363122	-0.0767639	0.938811	NA	Pcdhb4
2.82147	-0.114447	1.49541	-0.0765322	0.938996	NA	Gm28370
1.62382	-0.145199	1.90448	-0.0762406	0.939228	NA	Gm39041
23.0389	-0.0376528	0.494233	-0.0761843	0.939272	NA	Gm47572
15.0384	-0.0475623	0.62508	-0.0760899	0.939348	NA	C2
7.89765	0.0655317	0.861284	0.076086	0.939351	NA	Zan
18.4528	0.0409978	0.540065	0.0759126	0.939489	NA	Gm20659
46.5862	0.0290374	0.382599	0.0758952	0.939502	NA	Cercam
2.11813	0.133769	1.76412	0.075828	0.939556	NA	4932411K12Rik
74.9044	-0.0225089	0.297385	-0.0756896	0.939666	NA	Tsen54
1.6238	-0.146227	1.93386	-0.075614	0.939726	NA	Aunip
1.6238	-0.146227	1.93386	-0.075614	0.939726	NA	Gm48559
14.8488	-0.0455676	0.602768	-0.0755972	0.93974	NA	Aldoa.1
58.3275	-0.0234514	0.311983	-0.075169	0.94008	NA	Lrrc1
42.8747	-0.0281006	0.375498	-0.0748356	0.940345	NA	Tph1
4.27004	-0.0943097	1.26091	-0.0747949	0.940378	NA	Cmklr1
14.7401	-0.0538281	0.721488	-0.0746071	0.940527	NA	2410022M11Rik
13.11	-0.0491588	0.660934	-0.0743777	0.94071	NA	Gm17108
14.939	0.045004	0.605296	0.0743503	0.940732	NA	Tshr
2.13508	0.118903	1.60032	0.0742993	0.940772	NA	Tmem200b
2.13508	0.118903	1.60032	0.0742993	0.940772	NA	A830073O21Rik
8.32534	-0.070276	0.946439	-0.0742531	0.940809	NA	Gm35501
5.12716	-0.0878813	1.1859	-0.0741049	0.940927	NA	Gm27042
40.2916	-0.0271414	0.366467	-0.0740624	0.940961	NA	Bbc3
29.9356	-0.0310244	0.419468	-0.0739613	0.941041	NA	Myh3
2.49973	0.112829	1.52682	0.0738983	0.941091	NA	5730420D15Rik
2.4997	0.112802	1.52682	0.0738804	0.941106	NA	Msmp
19.0706	-0.0427096	0.578217	-0.0738643	0.941118	NA	Nme4
2.48844	0.121762	1.65201	0.0737053	0.941245	NA	Gm24616
4.18327	-0.0864819	1.17431	-0.0736448	0.941293	NA	Gm50410
2.63119	-0.108843	1.47876	-0.073604	0.941326	NA	Krt27
82.6626	-0.019566	0.266151	-0.0735145	0.941397	NA	Orai1
10.5649	-0.0526444	0.716278	-0.0734972	0.94141	NA	C230012O17Rik
1.62083	-0.142113	1.93475	-0.0734525	0.941446	NA	6030445D17Rik
59.1445	-0.0222528	0.303772	-0.0732548	0.941603	NA	Tmem30b
72.2014	0.0198191	0.270597	0.0732421	0.941613	NA	Dus2
38.4588	0.0319568	0.43698	0.0731309	0.941702	NA	Efcab10
15.6108	-0.0429313	0.589161	-0.0728685	0.941911	NA	Tfcp2l1
47.2159	-0.0258058	0.354323	-0.0728313	0.94194	NA	B3gat1
22.3711	0.0465401	0.639315	0.0727968	0.941968	NA	Ifi203
21.4996	-0.0368817	0.507025	-0.0727414	0.942012	NA	Gm42840
9.53659	0.0705996	0.971603	0.0726631	0.942074	NA	Gm42765
1.93389	-0.131562	1.81166	-0.0726198	0.942109	NA	Slc2a2
5.94317	-0.0681468	0.94088	-0.0724288	0.942261	NA	Gm43924
1.93951	-0.142013	1.96073	-0.0724285	0.942261	NA	Gm26912
4.43709	0.0780364	1.07765	0.0724133	0.942273	NA	G730003C15Rik
1.46037	0.156374	2.16013	0.072391	0.942291	NA	Gm30054
9.27718	0.054982	0.759864	0.0723577	0.942317	NA	Gm48796
1.61817	-0.137921	1.90619	-0.0723544	0.94232	NA	Gm45309
1.61817	-0.137921	1.90619	-0.0723544	0.94232	NA	Hmmr
21.1579	0.0397427	0.550442	0.0722015	0.942442	NA	Ano1
2.63121	-0.110219	1.52841	-0.0721138	0.942511	NA	Gm6185
4.57807	0.0812135	1.12937	0.0719105	0.942673	NA	Gm12715
1.61815	-0.138882	1.93558	-0.071752	0.942799	NA	Gm35850
1.61817	-0.138848	1.93558	-0.0717349	0.942813	NA	AU021092
5.48209	0.0681607	0.952387	0.0715683	0.942945	NA	Mrgpra2a
15.5835	-0.0467053	0.653419	-0.0714783	0.943017	NA	Dnajb3
6.27599	0.0677084	0.947413	0.0714666	0.943026	NA	Fcgr3
6.6928	0.0735243	1.03274	0.0711935	0.943244	NA	Gm29376
1.30245	-0.150378	2.12016	-0.0709275	0.943455	NA	Duoxa1
3.24238	-0.0889378	1.25393	-0.0709271	0.943456	NA	Gm6123
2.55342	-0.109379	1.54693	-0.0707075	0.943631	NA	Gm48190
26.1793	-0.0325144	0.46043	-0.0706176	0.943702	NA	Loxl3
10.2435	-0.0507815	0.719564	-0.0705726	0.943738	NA	Prrx1
26.9227	0.0325184	0.461333	0.0704879	0.943805	NA	Thumpd2
2.12381	0.126953	1.8041	0.070369	0.9439	NA	Gm42986
7.3337	-0.0610299	0.867774	-0.0703292	0.943932	NA	Cbln3
6.37513	-0.075454	1.07589	-0.0701316	0.944089	NA	Gm48908
2.14074	0.112608	1.6171	0.0696359	0.944483	NA	Ibsp
2.14072	0.112593	1.61711	0.0696262	0.944491	NA	Gm4489
11.2208	-0.0466149	0.670081	-0.069566	0.944539	NA	Gm49668
26.813	-0.0353087	0.507936	-0.069514	0.94458	NA	Meis2
8.92811	-0.0535838	0.771944	-0.0694141	0.94466	NA	Gm12367
63.7094	-0.0207385	0.298941	-0.0693732	0.944693	NA	Srpx
20.4645	0.0371	0.535529	0.0692773	0.944769	NA	Gm48284
10.225	-0.0486446	0.703329	-0.0691634	0.94486	NA	Ripor3
19.6102	-0.0379285	0.550325	-0.0689202	0.945053	NA	Tdrd1
18.6131	0.0368162	0.534525	0.0688765	0.945088	NA	Ccdc121
2.44484	0.0991583	1.44033	0.0688442	0.945114	NA	Gm6249
5.33198	-0.076517	1.11336	-0.068726	0.945208	NA	2900052L18Rik
11.3021	0.0459678	0.669092	0.0687018	0.945227	NA	Taco1os
4.57841	0.0813855	1.18548	0.068652	0.945267	NA	C330024D21Rik
33.9306	0.0273234	0.398892	0.0684982	0.945389	NA	Gm35558.2
32.8231	0.0290553	0.425639	0.0682628	0.945576	NA	Psg16
33.1939	0.0283599	0.416364	0.0681133	0.945695	NA	Zkscan7.1
71.1707	-0.0207477	0.304621	-0.0681097	0.945698	NA	Best1
2.30983	-0.106493	1.56436	-0.0680744	0.945726	NA	Loxhd1
3.5447	0.0885808	1.30244	0.0680115	0.945776	NA	Mir7052
22.1495	-0.0339308	0.500576	-0.0677834	0.945958	NA	2700054A10Rik
4.95041	-0.0814158	1.20126	-0.0677755	0.945964	NA	Lrrc10b
18.8216	-0.0409206	0.606657	-0.0674527	0.946221	NA	Pear1
63.7776	-0.0204159	0.302831	-0.0674165	0.94625	NA	Zfp867
31.7526	0.0274224	0.407331	0.0673222	0.946325	NA	Plekhg4
1.77044	0.123448	1.83547	0.0672566	0.946377	NA	Mir7-1
2.30984	-0.107354	1.59698	-0.0672233	0.946404	NA	Tlr6
1.29678	-0.140725	2.10236	-0.0669366	0.946632	NA	Fam205a1
1.29678	-0.140725	2.10236	-0.0669366	0.946632	NA	Gm45613
1.29678	-0.140725	2.10236	-0.0669366	0.946632	NA	Gm47359
2.74061	0.0926327	1.38755	0.06676	0.946773	NA	Ttc29
64.8888	0.0191275	0.286627	0.0667333	0.946794	NA	Arntl2
34.3588	-0.0293351	0.439744	-0.0667094	0.946813	NA	Acat3
66.7403	-0.0249667	0.374919	-0.0665923	0.946906	NA	Frem2
9.08723	0.0616708	0.92656	0.0665589	0.946933	NA	Mcm10
31.9518	-0.0267777	0.404479	-0.066203	0.947216	NA	9330117O12Rik
5.85377	-0.0634749	0.961438	-0.0660209	0.947361	NA	Gm19605
4.85832	-0.0722754	1.0954	-0.065981	0.947393	NA	Serpina3h
60.0015	-0.0203127	0.308175	-0.065913	0.947447	NA	Spag1
13.0118	-0.0484527	0.738066	-0.0656482	0.947658	NA	Ffar3
14.4297	-0.0405918	0.621111	-0.0653535	0.947893	NA	Castor1
6.75937	0.0589455	0.904104	0.0651976	0.948017	NA	Gm38253
3.54085	-0.0787683	1.20934	-0.0651333	0.948068	NA	Gm49924
14.3581	0.0407398	0.626145	0.0650646	0.948123	NA	Gm7984
11.9688	-0.0460453	0.707733	-0.0650603	0.948126	NA	Rasd2
2.8098	0.0942783	1.45181	0.0649385	0.948223	NA	Phf11a
6.84683	-0.0572071	0.885717	-0.0645885	0.948502	NA	Gm34934
6.63829	0.0667892	1.03549	0.0645002	0.948572	NA	Gm50402
26.513	0.0292234	0.454474	0.0643015	0.94873	NA	Gm43848
54.7678	-0.0204819	0.318921	-0.0642226	0.948793	NA	1700022I11Rik
1.29677	-0.145277	2.26286	-0.0642006	0.94881	NA	Gm26696
1.29677	-0.145277	2.26286	-0.0642006	0.94881	NA	Gm10433
1.29677	-0.145277	2.26286	-0.0642006	0.94881	NA	Gm9061
1.2938	-0.136279	2.12411	-0.0641584	0.948844	NA	S100a2
0.981061	-0.162092	2.53624	-0.0639105	0.949042	NA	Gm37710
0.981069	-0.162074	2.53624	-0.0639032	0.949047	NA	Gm8089
0.981069	-0.162074	2.53624	-0.0639032	0.949047	NA	Gm39027
0.981069	-0.162074	2.53624	-0.0639032	0.949047	NA	Olfr324
2.81544	0.0902925	1.41973	0.0635982	0.94929	NA	Cd38
14.6109	0.0512361	0.807166	0.0634765	0.949387	NA	Tmem204
2.60827	-0.0878483	1.38464	-0.0634448	0.949412	NA	Gm13856
4.00321	-0.0779648	1.22922	-0.0634263	0.949427	NA	1810021B22Rik
1.77609	0.116284	1.83401	0.0634042	0.949445	NA	D630024D03Rik
3.03312	0.0898314	1.42218	0.0631644	0.949636	NA	Cd6
3.93738	-0.0862187	1.36924	-0.0629681	0.949792	NA	Tgtp2
9.52249	0.0466805	0.741676	0.0629391	0.949815	NA	Pgm5
1.77609	0.115961	1.84299	0.0629199	0.94983	NA	Ggnbp1
32.0763	0.025761	0.409705	0.0628768	0.949865	NA	Zfand4
4.82732	0.0669199	1.06789	0.0626657	0.950033	NA	Tvp23bos
1.29114	-0.131673	2.10494	-0.0625541	0.950122	NA	Gm19325
2.61426	-0.096863	1.55399	-0.0623317	0.950299	NA	Gm12294
2.99583	-0.0863427	1.38538	-0.0623243	0.950305	NA	Cd14
3.1252	0.0782548	1.2562	0.0622948	0.950328	NA	Spata18
1.29115	-0.132236	2.12534	-0.0622186	0.950389	NA	2900042K21Rik
10.0251	-0.0500219	0.805208	-0.062123	0.950465	NA	6330562C20Rik
2.64673	-0.102386	1.65191	-0.0619801	0.950579	NA	Gm3830
5.24709	-0.0653104	1.05533	-0.0618863	0.950653	NA	Fbxo48
1.98844	-0.104016	1.68965	-0.0615611	0.950912	NA	Rpl31-ps8
1.98846	-0.10399	1.68964	-0.0615453	0.950925	NA	Zmynd10
9.45033	0.0462862	0.752636	0.0614988	0.950962	NA	Exoc3l
0.975413	-0.14493	2.36572	-0.0612624	0.95115	NA	2900060N12Rik
0.97542	-0.144911	2.36571	-0.0612549	0.951156	NA	Gm16378
1.77611	0.114836	1.87715	0.0611757	0.951219	NA	Gm830
87.6496	-0.0152106	0.248675	-0.0611666	0.951227	NA	1700001L19Rik
0.981054	-0.16721	2.7404	-0.0610168	0.951346	NA	Aqp7
0.981054	-0.16721	2.7404	-0.0610168	0.951346	NA	Gm44673
0.981077	-0.167152	2.74038	-0.0609958	0.951363	NA	Gm29431
0.981077	-0.167152	2.74038	-0.0609958	0.951363	NA	1700018A14Rik
1.06534	0.150419	2.47062	0.0608831	0.951452	NA	Gm49017
39.5495	0.0223934	0.368258	0.060809	0.951511	NA	Pkd2l2
2.82109	0.0859721	1.41398	0.0608016	0.951517	NA	Capn3
6.70407	0.068288	1.12402	0.0607537	0.951555	NA	Gnasas1
1.60688	-0.12831	2.11883	-0.060557	0.951712	NA	Tnfrsf25
58.0796	0.0198524	0.327907	0.0605428	0.951723	NA	Dnajc24
12.05	-0.0423399	0.70003	-0.060483	0.951771	NA	A930016O22Rik
3.29429	-0.0732442	1.22234	-0.0599212	0.952218	NA	Gm9625
55.9256	-0.0218728	0.366017	-0.0597588	0.952348	NA	Rph3al
1.29116	-0.136276	2.28681	-0.0595923	0.95248	NA	Gm37139
0.700708	0.186868	3.14056	0.0595013	0.952553	NA	Gm9747
63.4364	-0.0183291	0.308213	-0.0594691	0.952579	NA	Utp23
3.98894	-0.0691737	1.16411	-0.0594222	0.952616	NA	Gchfr
3.19138	0.081157	1.36628	0.0593999	0.952634	NA	Adh7
23.3994	-0.0300758	0.509363	-0.059046	0.952915	NA	Zfp663
0.975405	-0.149845	2.54095	-0.0589718	0.952975	NA	Gm26862
0.975405	-0.149845	2.54095	-0.0589718	0.952975	NA	Gm6997
0.975405	-0.149845	2.54095	-0.0589718	0.952975	NA	Gm5210
0.975405	-0.149845	2.54095	-0.0589718	0.952975	NA	Gm49685
16.2912	-0.0340598	0.577603	-0.0589675	0.952978	NA	Igf1
0.975428	-0.149788	2.54093	-0.05895	0.952992	NA	4930426I24Rik
1.98847	-0.106581	1.8086	-0.0589301	0.953008	NA	1700019A02Rik
9.96754	0.0459969	0.780994	0.0588953	0.953036	NA	Gm11953
5.5959	-0.0550657	0.937412	-0.0587422	0.953157	NA	Mrgprb5
8.27937	-0.0467176	0.797324	-0.058593	0.953276	NA	Gabrr3
7.9736	0.0489444	0.835485	0.058582	0.953285	NA	Gm6977
13.1837	-0.0388901	0.664118	-0.058559	0.953303	NA	Rbfaos
2.90973	-0.078203	1.34346	-0.0582102	0.953581	NA	Gm3671
79.9551	0.0151483	0.260346	0.0581854	0.953601	NA	Gm37499
3.86045	0.0737784	1.27091	0.0580518	0.953707	NA	Pygm
2.37867	0.0904254	1.55787	0.0580442	0.953713	NA	Gm9903
16.0557	0.0343169	0.594829	0.0576921	0.953994	NA	Clcn1
8.17272	0.0502046	0.871954	0.0575771	0.954085	NA	Krt76
7.08042	0.0508867	0.88403	0.0575622	0.954097	NA	Gm26781
2.82674	0.0814451	1.41889	0.0574007	0.954226	NA	Rpl38-ps2
22.5786	0.028516	0.497416	0.0573283	0.954284	NA	Gm38336
8.88072	-0.0466138	0.81387	-0.0572742	0.954327	NA	Sema6b
65.0766	0.016717	0.291981	0.0572536	0.954343	NA	Psmg3
3.49014	0.0762481	1.33255	0.0572195	0.95437	NA	Gm37902
5.14216	-0.059491	1.04442	-0.0569608	0.954576	NA	Gm43517
22.4878	0.0287374	0.504534	0.0569583	0.954578	NA	C1s1
2.45646	0.0864002	1.51754	0.0569346	0.954597	NA	Ccnb1
26.9508	-0.0258708	0.454723	-0.0568936	0.95463	NA	Abca13
10.5282	0.0401684	0.707463	0.056778	0.954722	NA	AU023762
4.23636	0.0686876	1.20983	0.0567747	0.954725	NA	Rnaset2b
33.5312	0.0235201	0.415572	0.0565971	0.954866	NA	Dennd2d
64.6857	0.0182035	0.322062	0.0565216	0.954926	NA	Olfr78
24.0038	-0.0306372	0.543303	-0.0563906	0.955031	NA	Gm44646
10.7091	-0.0414352	0.734791	-0.0563904	0.955031	NA	Alox5ap
39.0675	-0.0220281	0.392182	-0.0561681	0.955208	NA	Gm6483
0.969764	-0.133112	2.36992	-0.0561673	0.955209	NA	Gm3555
0.969772	-0.133094	2.36992	-0.0561598	0.955215	NA	Txndc2
12.3016	-0.0419247	0.751295	-0.0558032	0.955499	NA	Gm10044
4.84461	0.0589946	1.0572	0.0558026	0.955499	NA	Gm28373
27.1051	0.0247258	0.443671	0.0557301	0.955557	NA	Slc25a34
47.6357	-0.0206455	0.370478	-0.0557267	0.95556	NA	Cmc4
46.9447	-0.0238736	0.428585	-0.0557033	0.955578	NA	Nup37
1.98278	-0.100251	1.80106	-0.0556619	0.955611	NA	Gfap
4.59149	-0.05745	1.03263	-0.0556347	0.955633	NA	Gm8100
5.14219	-0.0599069	1.07965	-0.0554874	0.95575	NA	Gm37672
3.61723	-0.0707139	1.28434	-0.0550585	0.956092	NA	Gm50244
4.69795	0.0587779	1.06844	0.0550131	0.956128	NA	Tnfsf13os
6.49245	0.04905	0.892177	0.0549779	0.956156	NA	Adgrv1
1.97715	-0.0914722	1.66391	-0.0549744	0.956159	NA	Cyth4
2.59997	-0.084659	1.54205	-0.0549003	0.956218	NA	Gm17244
1.66707	-0.0999887	1.82513	-0.0547844	0.95631	NA	Skor1
31.5084	-0.0231615	0.422929	-0.0547645	0.956326	NA	Rasef
1.77612	0.110514	2.02403	0.0546009	0.956456	NA	Gm50009
1.59226	-0.103563	1.91416	-0.0541039	0.956852	NA	Gm18270
0.969757	-0.137499	2.54571	-0.0540122	0.956925	NA	Gm34721
0.969757	-0.137499	2.54571	-0.0540122	0.956925	NA	Gm8545
0.96978	-0.137443	2.54569	-0.0539904	0.956943	NA	Gm7940
19.6218	0.0296114	0.548952	0.0539418	0.956982	NA	Cenpi
16.425	0.0322176	0.600349	0.0536648	0.957202	NA	Lsp1
1.59228	-0.104177	1.94364	-0.0535989	0.957255	NA	Gm8483
1.90234	-0.0950138	1.77502	-0.0535283	0.957311	NA	Tead4
4.82644	-0.0577775	1.07969	-0.053513	0.957323	NA	Lrrc15
8.75072	-0.0499273	0.934793	-0.05341	0.957405	NA	Gpat3
5.51244	-0.0525399	0.986302	-0.0532696	0.957517	NA	Kif4
0.654043	-0.159295	2.9907	-0.0532635	0.957522	NA	Cryba2
0.654043	-0.159295	2.9907	-0.0532635	0.957522	NA	Gm8276
0.654043	-0.159295	2.9907	-0.0532635	0.957522	NA	Ampd1
0.654043	-0.159295	2.9907	-0.0532635	0.957522	NA	Gm45089
0.654043	-0.159295	2.9907	-0.0532635	0.957522	NA	Gm6702
0.654043	-0.159295	2.9907	-0.0532635	0.957522	NA	Gm38150
0.654043	-0.159295	2.9907	-0.0532635	0.957522	NA	Gm23027
0.654043	-0.159295	2.9907	-0.0532635	0.957522	NA	Gm15294
5.27748	-0.0526025	0.988932	-0.0531913	0.95758	NA	Gm3531
1.4416	0.117794	2.21482	0.0531845	0.957585	NA	Gm37160
17.0166	-0.0332648	0.625556	-0.0531764	0.957591	NA	Reep6
27.8664	-0.0289934	0.545345	-0.0531653	0.9576	NA	Thrsp
5.89136	-0.0497057	0.93971	-0.0528947	0.957816	NA	Gpx2
2.46209	0.080916	1.53092	0.0528544	0.957848	NA	Mir186
74.6799	-0.0142888	0.270539	-0.0528162	0.957878	NA	Stard8
7.0977	0.0450052	0.852421	0.052797	0.957894	NA	Gm13071
31.1643	0.0227761	0.432413	0.052672	0.957993	NA	Gm29050
54.3225	-0.0164548	0.312405	-0.0526714	0.957994	NA	Nudt22
1.28548	-0.130232	2.47679	-0.0525808	0.958066	NA	Gm37940
1.66709	-0.102365	1.94943	-0.0525102	0.958122	NA	Gm30794
2.97889	-0.0748976	1.42916	-0.0524066	0.958205	NA	Gm37558
3.97168	-0.0596364	1.13876	-0.0523695	0.958234	NA	Gm6166
6.74726	-0.0531887	1.0178	-0.0522585	0.958323	NA	Gm13688
7.50464	-0.0459244	0.884302	-0.0519329	0.958582	NA	D230049E03Rik
43.4752	0.0186275	0.358685	0.0519328	0.958582	NA	Ppp1r1a
9.18076	-0.0401873	0.774049	-0.0519182	0.958594	NA	Tcp10c
11.2168	0.0376312	0.725765	0.0518505	0.958648	NA	5430421F17Rik
5.88868	-0.0488676	0.942533	-0.0518471	0.958651	NA	Gm10827
1.58661	-0.0941107	1.81919	-0.0517322	0.958742	NA	Gm9204
2.35873	-0.081613	1.5802	-0.0516471	0.95881	NA	Colca2
2.4088	0.0775927	1.50271	0.0516351	0.958819	NA	4732487G21Rik
2.36439	-0.0888901	1.72223	-0.0516133	0.958837	NA	Gm11645
1.66142	-0.0923585	1.79889	-0.0513418	0.959053	NA	Ndufa4l2
1.66143	-0.0923375	1.79889	-0.0513302	0.959062	NA	Tm6sf2
0.654036	-0.164586	3.2208	-0.051101	0.959245	NA	Gm16565
0.654036	-0.164586	3.2208	-0.051101	0.959245	NA	Gm14341
0.654036	-0.164586	3.2208	-0.051101	0.959245	NA	Gm42814
0.654036	-0.164586	3.2208	-0.051101	0.959245	NA	Gm15264
0.654036	-0.164586	3.2208	-0.051101	0.959245	NA	Gm46212
0.654036	-0.164586	3.2208	-0.051101	0.959245	NA	Gm17711
0.654036	-0.164586	3.2208	-0.051101	0.959245	NA	Gm47889
0.654036	-0.164586	3.2208	-0.051101	0.959245	NA	1110028F11Rik
0.654036	-0.164586	3.2208	-0.051101	0.959245	NA	Gm36529
0.654036	-0.164586	3.2208	-0.051101	0.959245	NA	Gm41562
0.654036	-0.164586	3.2208	-0.051101	0.959245	NA	Gm18649
0.654036	-0.164586	3.2208	-0.051101	0.959245	NA	Gm41819
0.654051	-0.164528	3.22077	-0.0510835	0.959259	NA	Gm36930
0.654051	-0.164528	3.22077	-0.0510835	0.959259	NA	Gm12811
0.654051	-0.164528	3.22077	-0.0510835	0.959259	NA	Agmat
0.654051	-0.164528	3.22077	-0.0510835	0.959259	NA	Gm37568
0.654051	-0.164528	3.22077	-0.0510835	0.959259	NA	Il22ra2
0.654051	-0.164528	3.22077	-0.0510835	0.959259	NA	Gm49838
0.654051	-0.164528	3.22077	-0.0510835	0.959259	NA	AC106834.1
15.2715	-0.0353351	0.692514	-0.0510244	0.959306	NA	Gm15512
3.20268	0.0722858	1.42436	0.0507495	0.959525	NA	Gm30698
1.97151	-0.0861062	1.69763	-0.0507214	0.959548	NA	Gm24494
8.90052	0.0386544	0.762944	0.0506648	0.959593	NA	D630023F18Rik
14.9701	0.029456	0.582975	0.0505271	0.959702	NA	Gm44560
78.8981	-0.0131701	0.261467	-0.0503701	0.959827	NA	Dlg3
26.6005	0.022427	0.445455	0.0503462	0.959847	NA	Mtbp
6.20265	0.0472342	0.939717	0.0502643	0.959912	NA	Gm44751
2.66316	-0.0727095	1.45357	-0.0500212	0.960106	NA	Gm43362
83.4226	-0.0157198	0.315314	-0.0498544	0.960238	NA	Metrn
3.81386	0.0591601	1.18716	0.0498331	0.960255	NA	Bcl2l15
27.5922	0.0219254	0.440945	0.0497237	0.960343	NA	Nsun7
22.4593	0.0243877	0.490617	0.0497083	0.960355	NA	A430035B10Rik
0.961131	-0.11135	2.24545	-0.0495891	0.96045	NA	Gm3436
0.961139	-0.111333	2.24545	-0.0495815	0.960456	NA	Selenok-ps5
7.02846	-0.0434842	0.877741	-0.049541	0.960488	NA	Gm5620
1.66141	-0.0945696	1.92241	-0.0491932	0.960765	NA	Gapdhs
2.35309	-0.0759717	1.5452	-0.0491663	0.960787	NA	Gm17494
17.8047	0.0278357	0.566992	0.0490937	0.960845	NA	Pih1d2
0.964116	-0.125056	2.55051	-0.0490316	0.960894	NA	Gm13093
0.964116	-0.125056	2.55051	-0.0490316	0.960894	NA	Gm25492
0.964116	-0.125056	2.55051	-0.0490316	0.960894	NA	Gm43872
0.964116	-0.125056	2.55051	-0.0490316	0.960894	NA	Gm44130
0.964116	-0.125056	2.55051	-0.0490316	0.960894	NA	Gm1141
4.27011	-0.0529419	1.08167	-0.0489445	0.960964	NA	Gm21986
4.55208	0.0575492	1.17648	0.0489165	0.960986	NA	4930455C13Rik
0.648395	-0.136654	2.80552	-0.0487092	0.961151	NA	Gm11465
0.648395	-0.136654	2.80552	-0.0487092	0.961151	NA	Hjv
0.648395	-0.136654	2.80552	-0.0487092	0.961151	NA	Gm8508
0.648395	-0.136654	2.80552	-0.0487092	0.961151	NA	Pvrig
0.648395	-0.136654	2.80552	-0.0487092	0.961151	NA	Gm33699
0.648395	-0.136654	2.80552	-0.0487092	0.961151	NA	Gm48093
0.648395	-0.136654	2.80552	-0.0487092	0.961151	NA	Gm22753
0.648395	-0.136654	2.80552	-0.0487092	0.961151	NA	1700014D04Rik
0.648395	-0.136654	2.80552	-0.0487092	0.961151	NA	Gm17110
0.648395	-0.136654	2.80552	-0.0487092	0.961151	NA	Gm20324
0.648395	-0.136654	2.80552	-0.0487092	0.961151	NA	Vaultrc5
0.648395	-0.136654	2.80552	-0.0487092	0.961151	NA	Ap3s1-ps1
3.20222	-0.0642172	1.32132	-0.0486008	0.961237	NA	Gm47690
3.8774	0.0635111	1.30709	0.0485898	0.961246	NA	Gm45925
2.35307	-0.0763634	1.57266	-0.0485567	0.961273	NA	Gm12490
2.08052	0.0920777	1.90002	0.0484614	0.961348	NA	Ecscr
5.09114	0.0481574	0.994357	0.0484307	0.961373	NA	Gm10291
2.27262	-0.0704149	1.46131	-0.0481862	0.961568	NA	AC154200.1
1.07962	0.118392	2.46012	0.0481244	0.961617	NA	Gm6439
2.09183	0.0836549	1.74009	0.0480751	0.961656	NA	Klhl4
12.3566	-0.032625	0.678924	-0.048054	0.961673	NA	Xrcc3
63.7281	0.0149875	0.312455	0.047967	0.961743	NA	Sned1
29.6285	0.0207463	0.432705	0.0479457	0.96176	NA	Schip1
42.0106	-0.0177042	0.369383	-0.047929	0.961773	NA	Mcm5
64.5288	0.0145178	0.303908	0.0477703	0.961899	NA	Slc13a3
5.56694	0.0533094	1.11658	0.0477435	0.961921	NA	B930059L03Rik
46.8544	0.0159299	0.334187	0.0476677	0.961981	NA	Gm46404
1.65577	-0.0853126	1.80036	-0.0473865	0.962205	NA	Gm46367
1.65578	-0.0852915	1.80035	-0.0473749	0.962214	NA	Gm12990
2.65453	-0.0646903	1.36748	-0.0473061	0.962269	NA	Gm16272
26.8808	-0.0212993	0.450964	-0.0472306	0.962329	NA	Mtcp1
86.6626	-0.0120781	0.255812	-0.0472147	0.962342	NA	Pcdhb14
0.648387	-0.141315	2.99979	-0.0471083	0.962427	NA	Gm13420
0.648387	-0.141315	2.99979	-0.0471083	0.962427	NA	Cryba4
0.648387	-0.141315	2.99979	-0.0471083	0.962427	NA	Gm44712
0.648387	-0.141315	2.99979	-0.0471083	0.962427	NA	Gm26707
0.648387	-0.141315	2.99979	-0.0471083	0.962427	NA	Gm44649
0.648387	-0.141315	2.99979	-0.0471083	0.962427	NA	Gm47580
0.648387	-0.141315	2.99979	-0.0471083	0.962427	NA	Fat2
0.648387	-0.141315	2.99979	-0.0471083	0.962427	NA	Gm48957
0.648387	-0.141315	2.99979	-0.0471083	0.962427	NA	Gm23833
0.648403	-0.14126	2.99976	-0.0470902	0.962441	NA	Gm4319
0.648403	-0.14126	2.99976	-0.0470902	0.962441	NA	Gm13053
0.648403	-0.14126	2.99976	-0.0470902	0.962441	NA	Fzd10
0.648403	-0.14126	2.99976	-0.0470902	0.962441	NA	Gm28809
0.648403	-0.14126	2.99976	-0.0470902	0.962441	NA	Zfp419
0.648403	-0.14126	2.99976	-0.0470902	0.962441	NA	Npy5r
0.648403	-0.14126	2.99976	-0.0470902	0.962441	NA	Gm11762
0.648403	-0.14126	2.99976	-0.0470902	0.962441	NA	Gm14830
1.96287	-0.0751318	1.59568	-0.0470846	0.962446	NA	Gm45412
16.1491	0.0289043	0.61675	0.0468655	0.96262	NA	Gm47484
0.964108	-0.128691	2.7566	-0.0466848	0.962764	NA	Dytn
0.964108	-0.128691	2.7566	-0.0466848	0.962764	NA	Gm45846
0.964108	-0.128691	2.7566	-0.0466848	0.962764	NA	Alox15
0.964108	-0.128691	2.7566	-0.0466848	0.962764	NA	Tsga10ip
30.423	0.0217642	0.466475	0.0466568	0.962787	NA	Psmb9
1.65278	-0.0800097	1.72129	-0.0464823	0.962926	NA	Gm5837
2.34743	-0.0707196	1.53185	-0.0461661	0.963178	NA	Gm9142
78.1261	-0.0125955	0.274	-0.045969	0.963335	NA	Epha6
42.5635	0.0163706	0.356567	0.0459115	0.963381	NA	Abraxas1
2.09746	0.0783283	1.71575	0.0456526	0.963587	NA	Gm48950
4.70953	0.0530985	1.16371	0.0456285	0.963606	NA	Col2a1
41.0804	0.016179	0.355468	0.0455148	0.963697	NA	Gm42664
22.2785	0.0234945	0.516839	0.0454581	0.963742	NA	Rpl13
15.9454	0.0303025	0.667519	0.0453957	0.963792	NA	Ccdc190
1.65576	-0.0872198	1.92408	-0.0453307	0.963844	NA	Il11
4.64901	-0.0498341	1.10063	-0.0452779	0.963886	NA	Gm45592
4.56858	-0.0473145	1.0475	-0.0451692	0.963972	NA	Hsd3b7
2.26698	-0.0655948	1.47092	-0.0445943	0.964431	NA	Phf20-ps
3.44095	0.0602658	1.35752	0.0443942	0.96459	NA	Gm32742
2.77219	0.0652526	1.4731	0.0442961	0.964668	NA	Gm42685
35.8732	0.0185554	0.419423	0.0442404	0.964713	NA	Gm14418
1.67653	0.0912032	2.06567	0.0441519	0.964783	NA	Kmo
20.9994	0.0221678	0.504293	0.0439582	0.964938	NA	Gm4130
3.95172	-0.0491459	1.11954	-0.0438983	0.964985	NA	Gm13068
2.26696	-0.0661268	1.51028	-0.0437844	0.965076	NA	Gm9067
2.39326	0.0731271	1.67971	0.0435355	0.965275	NA	Gm9824
55.4099	0.0140439	0.323619	0.0433965	0.965385	NA	H2-K2
1.64714	-0.0726077	1.68641	-0.0430545	0.965658	NA	Rpl10-ps6
1.34005	-0.0849672	1.97478	-0.0430261	0.965681	NA	Clca1
1.34006	-0.0849542	1.97478	-0.0430197	0.965686	NA	Hhla1
11.6504	-0.0293711	0.684982	-0.0428786	0.965798	NA	Mab21l3
25.412	0.0209616	0.494754	0.0423677	0.966206	NA	Fam167a
72.5808	0.0120358	0.284214	0.0423477	0.966222	NA	Cdc7
30.3581	0.0183816	0.43454	0.0423013	0.966258	NA	BC037039
4.42838	0.0464247	1.09878	0.0422512	0.966298	NA	Gm11273
9.86711	-0.0417455	0.991384	-0.0421083	0.966412	NA	Galnt3
7.30996	-0.0355041	0.844121	-0.0420604	0.966451	NA	Gm9844
1.26524	-0.0888602	2.11707	-0.0419731	0.96652	NA	Gm25107
4.74237	0.046012	1.09641	0.0419662	0.966526	NA	Gm14164
2.69704	0.0650716	1.56813	0.0414962	0.9669	NA	Fsbp
4.87272	-0.0449191	1.08602	-0.0413613	0.967008	NA	Col17a1
53.3755	0.0165404	0.400085	0.0413423	0.967023	NA	Tdg
1.34006	-0.0867673	2.10312	-0.0412564	0.967092	NA	Smarca5-ps
18.814	0.0235744	0.571903	0.0412209	0.96712	NA	Gm37412
7.1319	0.0347517	0.847425	0.0410086	0.967289	NA	Slc38a8
3.50064	-0.0567027	1.38333	-0.0409901	0.967304	NA	Gm42892
0.642746	-0.123106	3.00899	-0.0409129	0.967365	NA	Scarna6
0.642746	-0.123106	3.00899	-0.0409129	0.967365	NA	Gm21960
0.642746	-0.123106	3.00899	-0.0409129	0.967365	NA	Atg4a-ps
0.642746	-0.123106	3.00899	-0.0409129	0.967365	NA	Gm47252
0.642746	-0.123106	3.00899	-0.0409129	0.967365	NA	Gm42860
0.642746	-0.123106	3.00899	-0.0409129	0.967365	NA	Atp6v0a4
0.642746	-0.123106	3.00899	-0.0409129	0.967365	NA	B230317F23Rik
0.642746	-0.123106	3.00899	-0.0409129	0.967365	NA	Syce1l
0.642746	-0.123106	3.00899	-0.0409129	0.967365	NA	Gm48448
0.642746	-0.123106	3.00899	-0.0409129	0.967365	NA	Gm26875
0.642746	-0.123106	3.00899	-0.0409129	0.967365	NA	Slitrk6
0.642746	-0.123106	3.00899	-0.0409129	0.967365	NA	Gm22488
0.642746	-0.123106	3.00899	-0.0409129	0.967365	NA	Gm49975
42.0176	-0.0145693	0.35723	-0.040784	0.967468	NA	Spag4
0.717974	0.126671	3.11238	0.040699	0.967536	NA	Pth2r
0.717974	0.126671	3.11238	0.040699	0.967536	NA	Gm17415
0.717974	0.126671	3.11238	0.040699	0.967536	NA	Gm12754
0.717974	0.126671	3.11238	0.040699	0.967536	NA	Grifin
0.717974	0.126671	3.11238	0.040699	0.967536	NA	Olfr539
0.717974	0.126671	3.11238	0.040699	0.967536	NA	Gm49334
0.717974	0.126671	3.11238	0.040699	0.967536	NA	Mir453
0.717974	0.126671	3.11238	0.040699	0.967536	NA	Gm10036
9.01352	-0.0359243	0.885259	-0.0405805	0.96763	NA	Pou2f2
2.95893	-0.0608102	1.50354	-0.0404446	0.967739	NA	Il12rb2
54.9478	0.0128976	0.320431	0.0402507	0.967893	NA	Acad12
0.952506	-0.0957485	2.38307	-0.0401786	0.967951	NA	Gm12504
0.952506	-0.0957485	2.38307	-0.0401786	0.967951	NA	Gm25082
4.4469	0.0460262	1.1465	0.0401448	0.967978	NA	Gm26759
5.38273	-0.047572	1.18622	-0.0401037	0.96801	NA	4930556M19Rik
9.21507	-0.0306148	0.767687	-0.0398793	0.968189	NA	Cabyr
21.2483	0.0215329	0.541151	0.0397909	0.96826	NA	Krt1
35.0285	-0.0161321	0.406352	-0.0396998	0.968332	NA	Cenps
1.57233	-0.077412	1.95005	-0.0396975	0.968334	NA	Gm15674
6.76161	0.0342338	0.863642	0.0396388	0.968381	NA	Gm37963
26.6874	-0.01742	0.440916	-0.0395086	0.968485	NA	Mnd1
28.5915	0.0176333	0.446612	0.0394823	0.968506	NA	Trim12a
34.4961	-0.0152398	0.386418	-0.0394388	0.968541	NA	Cdc42bpg
49.8555	-0.0137215	0.348697	-0.0393507	0.968611	NA	1700003E16Rik
9.35933	-0.0295	0.751258	-0.0392675	0.968677	NA	Trpv3
0.642739	-0.126858	3.24147	-0.0391359	0.968782	NA	Gm38024
0.642739	-0.126858	3.24147	-0.0391359	0.968782	NA	Gm28196
0.642739	-0.126858	3.24147	-0.0391359	0.968782	NA	Gm42808
0.642739	-0.126858	3.24147	-0.0391359	0.968782	NA	Gm27019
0.642739	-0.126858	3.24147	-0.0391359	0.968782	NA	Ttc6
0.642739	-0.126858	3.24147	-0.0391359	0.968782	NA	Gm47918
0.642739	-0.126858	3.24147	-0.0391359	0.968782	NA	Gm49539
0.642754	-0.1268	3.24144	-0.0391184	0.968796	NA	Gm26647
0.642754	-0.1268	3.24144	-0.0391184	0.968796	NA	Gm37003
0.642754	-0.1268	3.24144	-0.0391184	0.968796	NA	Sult2a8
0.642754	-0.1268	3.24144	-0.0391184	0.968796	NA	Gm15758
0.642754	-0.1268	3.24144	-0.0391184	0.968796	NA	Gm20276
0.642754	-0.1268	3.24144	-0.0391184	0.968796	NA	Spaca3
0.642754	-0.1268	3.24144	-0.0391184	0.968796	NA	Mir6928
0.642754	-0.1268	3.24144	-0.0391184	0.968796	NA	Gm11790
0.642754	-0.1268	3.24144	-0.0391184	0.968796	NA	Dtnbos
0.642754	-0.1268	3.24144	-0.0391184	0.968796	NA	Gm47166
0.642754	-0.1268	3.24144	-0.0391184	0.968796	NA	Gm15945
0.642754	-0.1268	3.24144	-0.0391184	0.968796	NA	Zfp520-ps
1.33441	-0.0760228	1.95754	-0.0388359	0.969021	NA	Gm25328
0.639762	-0.109427	2.81809	-0.0388302	0.969026	NA	Gm11838
0.639762	-0.109427	2.81809	-0.0388302	0.969026	NA	Tex45
2.57409	-0.0634938	1.64621	-0.0385698	0.969233	NA	Gm7241
56.1822	-0.0116978	0.303585	-0.0385321	0.969263	NA	Dnajc25
29.1027	0.0177199	0.460205	0.0385044	0.969286	NA	Dynlt1b
0.95249	-0.0985454	2.56057	-0.0384857	0.9693	NA	Gm8957
0.95249	-0.0985454	2.56057	-0.0384857	0.9693	NA	Madcam1
77.1591	0.0114963	0.299587	0.0383738	0.96939	NA	Abhd18
9.71499	0.0342379	0.900436	0.0380237	0.969669	NA	Ccdc155
5.0971	-0.0440487	1.15946	-0.0379908	0.969695	NA	Cd96
22.9923	-0.0205677	0.541398	-0.03799	0.969696	NA	C230034O21Rik
25.087	-0.0185674	0.488995	-0.0379706	0.969711	NA	Gm38300
2.4317	0.0582272	1.53618	0.0379038	0.969764	NA	Gm49024
34.9065	-0.0165922	0.439613	-0.0377428	0.969893	NA	Zfp951
6.54017	-0.0343951	0.91395	-0.0376335	0.96998	NA	4930512H18Rik
13.8881	0.0238244	0.635283	0.0375021	0.970085	NA	Xpnpep2
0.639754	-0.112895	3.01395	-0.0374575	0.97012	NA	Gm14303
0.639754	-0.112895	3.01395	-0.0374575	0.97012	NA	Dynlt1-ps1
0.639754	-0.112895	3.01395	-0.0374575	0.97012	NA	Gm14921
31.5254	-0.0153459	0.409718	-0.0374547	0.970122	NA	mt-Te
0.639769	-0.11284	3.01393	-0.0374394	0.970135	NA	Gm4972
7.31681	0.0380281	1.02025	0.0372734	0.970267	NA	Gm4036
1.33442	-0.0774982	2.0853	-0.0371641	0.970354	NA	Gm11715
2.64622	-0.0603203	1.63039	-0.0369975	0.970487	NA	Gm43844
8.29406	0.0351347	0.95289	0.0368717	0.970587	NA	Dnaic2
15.4153	-0.0223884	0.609925	-0.0367067	0.970719	NA	Glcci1
9.3431	-0.0300416	0.821148	-0.0365849	0.970816	NA	Insrr
3.33274	0.0500895	1.37012	0.0365584	0.970837	NA	Gm26994
1.94561	-0.0567473	1.57228	-0.0360923	0.971209	NA	Gm7407
1.76297	0.0692376	1.92264	0.0360117	0.971273	NA	Gm20605
1.76297	0.0692376	1.92264	0.0360117	0.971273	NA	Gm49979
84.1247	0.00969822	0.269674	0.0359627	0.971312	NA	Cenpq
13.4365	0.0244396	0.680752	0.0359008	0.971361	NA	Gm17655
0.723622	0.101866	2.88707	0.0352834	0.971854	NA	Gm1992
0.723622	0.101866	2.88707	0.0352834	0.971854	NA	C530043A13Rik
0.723622	0.101866	2.88707	0.0352834	0.971854	NA	Gm43061
0.723622	0.101866	2.88707	0.0352834	0.971854	NA	5330425B07Rik
0.723622	0.101866	2.88707	0.0352834	0.971854	NA	Gm8058
0.723622	0.101866	2.88707	0.0352834	0.971854	NA	Slurp2
7.99987	-0.0300506	0.854538	-0.0351659	0.971947	NA	Csnk2a3
1.64446	-0.073901	2.10548	-0.0350993	0.972001	NA	Trim43a
18.7668	-0.0190344	0.543159	-0.0350439	0.972045	NA	A130014A01Rik
13.2959	-0.0231093	0.659553	-0.0350379	0.97205	NA	Fblim1
0.946857	-0.083642	2.38747	-0.0350337	0.972053	NA	Gm10463
3.10908	0.0459043	1.31163	0.034998	0.972081	NA	Gm46378
41.4483	-0.0123313	0.354626	-0.0347726	0.972261	NA	Rreb1
8.19979	0.0278796	0.802571	0.0347378	0.972289	NA	Bspry
44.6074	0.0128478	0.370509	0.0346761	0.972338	NA	Cdkl4
34.6945	-0.013326	0.387613	-0.0343796	0.972574	NA	Gm10644
11.2316	0.0257033	0.749233	0.0343061	0.972633	NA	Tor4a
1.32875	-0.0675581	1.97918	-0.0341343	0.97277	NA	B130021K23Rik
1.32875	-0.0675581	1.97918	-0.0341343	0.97277	NA	Gm44190
1.32875	-0.0675581	1.97918	-0.0341343	0.97277	NA	Gm29724
1.32875	-0.0675581	1.97918	-0.0341343	0.97277	NA	Slc25a21
1.32876	-0.0675452	1.97918	-0.0341279	0.972775	NA	Gm6472
81.7714	-0.0101331	0.297322	-0.0340814	0.972812	NA	Bmp3
2.32453	-0.0494528	1.45554	-0.0339756	0.972897	NA	Rpl22-ps1
1.02208	0.0781502	2.33208	0.033511	0.973267	NA	Gm43791
2.73881	0.0462103	1.40003	0.0330066	0.973669	NA	Eef1a1-ps1
1.32577	-0.0617019	1.87042	-0.0329882	0.973684	NA	Gm9167
7.13331	0.0294248	0.892095	0.0329839	0.973687	NA	mt-Ti
29.3635	0.0152511	0.463052	0.0329359	0.973726	NA	Jpx
31.5774	0.0145518	0.442262	0.0329031	0.973752	NA	Ctxn2
70.3267	0.00971424	0.297459	0.0326574	0.973948	NA	Akr1b8
5.84286	-0.0322489	0.990277	-0.0325656	0.974021	NA	Gm26588
0.634113	-0.091815	2.82647	-0.032484	0.974086	NA	Bloc1s2-ps
0.634113	-0.091815	2.82647	-0.032484	0.974086	NA	Gm10254
0.634113	-0.091815	2.82647	-0.032484	0.974086	NA	Gm12864
0.634113	-0.091815	2.82647	-0.032484	0.974086	NA	Gm7287
42.4101	-0.0144881	0.446983	-0.0324132	0.974143	NA	Gpr151
28.0879	-0.0154731	0.479923	-0.0322407	0.97428	NA	Cfap54
1.76862	0.0609371	1.89278	0.0321946	0.974317	NA	Gm9442
47.7137	0.0110719	0.343918	0.0321934	0.974318	NA	Zscan20
19.0437	-0.0178717	0.558081	-0.0320234	0.974453	NA	Chek1
9.95529	0.0252311	0.791715	0.0318689	0.974577	NA	Gm26596
4.61184	-0.0329187	1.03906	-0.0316813	0.974726	NA	Gm9619
1.01868	-0.0744679	2.35406	-0.0316338	0.974764	NA	Gm37985
1.01868	-0.0744679	2.35406	-0.0316338	0.974764	NA	Gm39271
1.01868	-0.0744679	2.35406	-0.0316338	0.974764	NA	4921534A09Rik
1.01868	-0.0744679	2.35406	-0.0316338	0.974764	NA	Gm7763
1.01868	-0.0744679	2.35406	-0.0316338	0.974764	NA	Gm15938
78.9525	0.00814851	0.257858	0.0316007	0.97479	NA	Zkscan14
3.09356	0.0448063	1.41838	0.0315898	0.974799	NA	Opn1mw
2.62864	-0.0444787	1.40835	-0.0315822	0.974805	NA	Gm5886
34.5149	-0.0124888	0.396133	-0.0315268	0.974849	NA	Chkb
3.24546	-0.0429248	1.37003	-0.0313314	0.975005	NA	Gm17540
25.0393	-0.0145007	0.463311	-0.0312979	0.975032	NA	9330104G04Rik
0.634106	-0.0944371	3.02339	-0.0312355	0.975082	NA	Gm5539
0.634106	-0.0944371	3.02339	-0.0312355	0.975082	NA	Gm6065
0.634106	-0.0944371	3.02339	-0.0312355	0.975082	NA	Gm6293
25.0257	-0.0149812	0.479852	-0.0312204	0.975094	NA	Bhlha9
0.634121	-0.0943816	3.02336	-0.0312174	0.975096	NA	Gm43432
0.634121	-0.0943816	3.02336	-0.0312174	0.975096	NA	Gm20406
0.634121	-0.0943816	3.02336	-0.0312174	0.975096	NA	Gm6493
40.3386	0.0117056	0.375469	0.031176	0.975129	NA	Ubxn11
81.1288	-0.00865904	0.278202	-0.031125	0.97517	NA	Piga
43.6547	0.0126997	0.409251	0.0310315	0.975244	NA	Dnhd1
10.3981	-0.0222765	0.721437	-0.0308779	0.975367	NA	Gm45102
48.0915	0.0104038	0.338596	0.0307262	0.975488	NA	Gal3st3
80.3973	-0.00811089	0.265321	-0.03057	0.975612	NA	Immp2l
2.81925	0.0478985	1.58084	0.0302994	0.975828	NA	4930550L24Rik
1.01867	-0.0756702	2.50544	-0.0302023	0.975906	NA	4930417H01Rik
1.01867	-0.0756702	2.50544	-0.0302023	0.975906	NA	Gm42901
1.01867	-0.0756702	2.50544	-0.0302023	0.975906	NA	Them5
1.01867	-0.0756702	2.50544	-0.0302023	0.975906	NA	Hgfac
1.01869	-0.075634	2.50543	-0.030188	0.975917	NA	Gm29017
1.01869	-0.075634	2.50543	-0.030188	0.975917	NA	1810012K16Rik
1.01869	-0.075634	2.50543	-0.030188	0.975917	NA	Zfp781
63.1228	0.00886485	0.294496	0.0301018	0.975986	NA	A630072M18Rik
3.088	-0.0435505	1.44717	-0.0300936	0.975992	NA	Gm13016
2.41882	0.0495203	1.64724	0.0300626	0.976017	NA	Gm44200
70.0046	0.0089732	0.298795	0.0300313	0.976042	NA	Tbx3os2
1.93697	-0.0478364	1.59999	-0.0298979	0.976149	NA	Gm6704
1.39833	0.0667524	2.23402	0.0298799	0.976163	NA	Gm6170
8.14226	0.0233585	0.78303	0.0298309	0.976202	NA	Gm13341
3.47514	0.0388378	1.30851	0.029681	0.976322	NA	Bst1
6.13911	-0.0301451	1.01573	-0.0296784	0.976324	NA	Gm50323
3.72027	0.0360176	1.2174	0.0295856	0.976398	NA	AC154328.1
1.25096	-0.0663727	2.28815	-0.0290071	0.976859	NA	AL928857.1
15.0308	0.0182752	0.632206	0.028907	0.976939	NA	Terb1
0.729271	0.0889417	3.09461	0.0287408	0.977071	NA	Gm38098
0.729271	0.0889417	3.09461	0.0287408	0.977071	NA	2610300M13Rik
0.729271	0.0889417	3.09461	0.0287408	0.977071	NA	Sct
0.729271	0.0889417	3.09461	0.0287408	0.977071	NA	Tsx
7.61375	0.0256121	0.893758	0.0286566	0.977138	NA	Mboat1
1.70469	-0.0511051	1.79637	-0.0284491	0.977304	NA	Gm35405
7.50769	-0.0249728	0.88152	-0.0283292	0.9774	NA	9430064I24Rik
22.9777	-0.0143641	0.509845	-0.0281735	0.977524	NA	Afmid
37.8109	0.0109965	0.390629	0.0281506	0.977542	NA	Ccl25
1.3231	-0.059539	2.11891	-0.0280988	0.977583	NA	Ido2
1.32311	-0.0595255	2.11891	-0.0280925	0.977588	NA	Cth
1.32311	-0.0595255	2.11891	-0.0280925	0.977588	NA	Gm26519
1.01303	-0.0617747	2.21113	-0.0279381	0.977712	NA	Gm43128
1.01303	-0.0617747	2.21113	-0.0279381	0.977712	NA	D030055H07Rik
1.01303	-0.0617747	2.21113	-0.0279381	0.977712	NA	Rps19-ps6
11.0625	-0.0210049	0.75215	-0.0279265	0.977721	NA	AI847159
29.5976	-0.0123047	0.440808	-0.027914	0.977731	NA	Dusp23
8.12865	-0.0275233	0.986969	-0.0278867	0.977753	NA	Rbpj-ps3
11.7426	0.0194006	0.703252	0.027587	0.977992	NA	Timp4
5.13997	0.027557	1.01133	0.0272483	0.978262	NA	Gm2308
1.32011	-0.0538707	1.9826	-0.0271718	0.978323	NA	Gm2606
63.7512	0.00846056	0.313156	0.0270171	0.978446	NA	Zbtb42
16.4372	0.0161158	0.597227	0.0269845	0.978472	NA	Tigd3
4.0483	-0.0365754	1.3566	-0.0269611	0.978491	NA	Hapln3
1.01302	-0.0625486	2.33814	-0.0267515	0.978658	NA	Gm10135
1.01302	-0.0625486	2.33814	-0.0267515	0.978658	NA	Crb3
1.01304	-0.0625138	2.33813	-0.0267367	0.97867	NA	Gm13668
1.01304	-0.0625138	2.33813	-0.0267367	0.97867	NA	Gm10169
8.09942	-0.021447	0.809379	-0.0264981	0.97886	NA	Dyrk4
2.00911	-0.0447836	1.69075	-0.0264875	0.978869	NA	Tmprss9
1.70245	0.0498227	1.88157	0.0264793	0.978875	NA	Slc17a9
1.70245	0.0498227	1.88157	0.0264793	0.978875	NA	Gm7887
2.00912	-0.044766	1.69074	-0.0264771	0.978877	NA	Gm5335
2.00912	-0.044766	1.69074	-0.0264771	0.978877	NA	1700093K21Rik
10.0293	-0.0201875	0.775782	-0.0260221	0.97924	NA	Prss57
14.8245	0.016023	0.617521	0.0259474	0.979299	NA	Gm37711
5.4448	-0.0284295	1.10576	-0.0257105	0.979488	NA	Lsr
0.938216	-0.0659345	2.57323	-0.0256232	0.979558	NA	Gm10356
0.938216	-0.0659345	2.57323	-0.0256232	0.979558	NA	Mir3060
5.65943	0.0280951	1.10209	0.0254925	0.979662	NA	Pycard
1.03072	0.0592929	2.32604	0.025491	0.979663	NA	Gm20689
1.03072	0.0592929	2.32604	0.025491	0.979663	NA	Gm9105
1.03071	0.0592762	2.32604	0.0254837	0.979669	NA	Gm4823
32.5858	-0.0101443	0.406239	-0.0249711	0.980078	NA	Ube2t
4.75281	-0.0279114	1.11875	-0.0249487	0.980096	NA	Gm15169
1.69904	-0.044067	1.76998	-0.0248969	0.980137	NA	Gja5
1.69904	-0.0440568	1.76998	-0.0248912	0.980142	NA	Gm50311
28.505	0.0112047	0.45194	0.0247924	0.980221	NA	Abcg5
3.43045	0.032632	1.31898	0.0247404	0.980262	NA	Cited4
6.80149	0.0217903	0.883173	0.0246727	0.980316	NA	Gm6316
2.00315	-0.0382602	1.56307	-0.0244777	0.980472	NA	Gm6382
41.4863	-0.00973694	0.398181	-0.0244535	0.980491	NA	Cdkn3
1.7051	0.0436422	1.78792	0.0244095	0.980526	NA	Gm33053
14.4057	-0.0153439	0.630711	-0.0243279	0.980591	NA	mt-Tp
4.16115	0.0295367	1.21441	0.0243218	0.980596	NA	4833417C18Rik
84.7425	0.00650017	0.267751	0.0242769	0.980632	NA	Sys1
6.10068	-0.0256681	1.06109	-0.0241904	0.980701	NA	AC166172.1
4.44871	-0.0290868	1.21462	-0.0239473	0.980895	NA	0610040F04Rik
5.52153	0.023946	1.00246	0.0238874	0.980942	NA	Gm26881
2.38505	-0.0361756	1.52742	-0.0236842	0.981105	NA	Tmem45a2
1.69903	-0.0440693	1.88241	-0.0234111	0.981322	NA	Usp50
4.7104	0.0249629	1.06779	0.0233781	0.981349	NA	Gm4076
23.4851	-0.010985	0.472542	-0.0232466	0.981454	NA	Gm4285
64.8281	0.00733014	0.316903	0.0231305	0.981546	NA	Gm32618
10.7975	0.0163182	0.707877	0.0230523	0.981609	NA	Gm12328
11.6245	0.0163072	0.713995	0.0228394	0.981778	NA	1700095J03Rik
1.00738	-0.0504175	2.2147	-0.022765	0.981838	NA	Gm42725
1.00738	-0.0504175	2.2147	-0.022765	0.981838	NA	Gm42913
1.00738	-0.0504175	2.2147	-0.022765	0.981838	NA	Gipr
1.00738	-0.0504175	2.2147	-0.022765	0.981838	NA	Gm26903
1.00738	-0.0504175	2.2147	-0.022765	0.981838	NA	A830036E02Rik
1.00738	-0.0504175	2.2147	-0.022765	0.981838	NA	Notum
1.00738	-0.0504175	2.2147	-0.022765	0.981838	NA	Gm50138
1.00738	-0.0504175	2.2147	-0.022765	0.981838	NA	Tesmin
60.5304	-0.0075048	0.33365	-0.022493	0.982055	NA	Hoxb5os
8.97821	0.0209784	0.933773	0.0224663	0.982076	NA	Gm37303
19.0908	-0.0124608	0.557736	-0.0223417	0.982175	NA	Timm23
16.2978	0.0171446	0.768851	0.022299	0.982209	NA	Gm16845
4.723	-0.0264433	1.21361	-0.0217891	0.982616	NA	Tnnt1
43.2417	-0.00761881	0.351809	-0.0216561	0.982722	NA	9130230N09Rik
1.00737	-0.0507179	2.34213	-0.0216546	0.982723	NA	Mfsd4b3-ps
1.00737	-0.0507179	2.34213	-0.0216546	0.982723	NA	Slc16a8
1.00739	-0.0506831	2.34212	-0.0216399	0.982735	NA	Gm42609
1.00739	-0.0506831	2.34212	-0.0216399	0.982735	NA	Gm36235
1.00739	-0.0506831	2.34212	-0.0216399	0.982735	NA	Gm18890
2.6835	-0.0289209	1.3402	-0.0215795	0.982783	NA	Nupr1
50.275	-0.00689381	0.320307	-0.0215225	0.982829	NA	6330418K02Rik
34.086	0.00834461	0.39038	0.0213756	0.982946	NA	Gm1840
1.40963	0.0436602	2.05403	0.0212559	0.983042	NA	Ywhaq-ps2
64.1912	-0.00654635	0.307992	-0.0212549	0.983042	NA	Rcn3
3.72468	0.0254316	1.1997	0.0211983	0.983087	NA	Gm42970
1.69339	-0.0370627	1.77137	-0.0209231	0.983307	NA	Galr2
5.76968	0.0197468	0.958517	0.0206014	0.983564	NA	Rab43
13.5826	0.0130421	0.638092	0.0204391	0.983693	NA	Cd302
5.4087	-0.0211012	1.03591	-0.0203697	0.983748	NA	Zfhx2os
0.625472	-0.0665901	3.27434	-0.0203369	0.983775	NA	Gm45807
0.625488	-0.0665322	3.27431	-0.0203194	0.983789	NA	Gm8172
0.663098	0.0601026	2.97611	0.020195	0.983888	NA	4930586N03Rik
0.663098	0.0601026	2.97611	0.020195	0.983888	NA	Gm6035
0.663098	0.0601026	2.97611	0.020195	0.983888	NA	Rpl3-ps2
0.66309	0.0600766	2.97612	0.0201862	0.983895	NA	Gm38060
1.31148	-0.0400849	1.98606	-0.0201832	0.983897	NA	Gm17383
1.6904	-0.0334755	1.6946	-0.0197542	0.984239	NA	Rpl32l
1.69041	-0.0334656	1.6946	-0.0197484	0.984244	NA	Gm10459
2.00345	-0.0383455	1.94494	-0.0197155	0.98427	NA	Nxph4
11.5066	-0.014387	0.735097	-0.0195715	0.984385	NA	Gm30082
68.7866	-0.00545654	0.279354	-0.0195327	0.984416	NA	Dnajc17
1.6934	-0.0367524	1.88399	-0.0195078	0.984436	NA	Gm26901
3.7965	0.0244987	1.26632	0.0193464	0.984565	NA	Gm20635
3.7965	0.0244987	1.26632	0.0193464	0.984565	NA	D730044K07Rik
46.7276	0.00712077	0.369323	0.0192806	0.984617	NA	Tomm6os
1.63894	0.0399219	2.07828	0.0192091	0.984674	NA	Gm32364
53.9722	-0.00610041	0.317646	-0.0192051	0.984678	NA	Prr15
12.023	-0.0126092	0.65797	-0.0191638	0.98471	NA	Tnfrsf23
83.1976	0.00527453	0.277264	0.0190235	0.984822	NA	Gm36298
1.00439	-0.0440478	2.34425	-0.0187897	0.985009	NA	Gm12663
1.0044	-0.044013	2.34424	-0.0187749	0.985021	NA	Gstm2-ps1
1.0044	-0.044013	2.34424	-0.0187749	0.985021	NA	Gm26397
1.0044	-0.044013	2.34424	-0.0187749	0.985021	NA	Gm8960
1.0044	-0.044013	2.34424	-0.0187749	0.985021	NA	Gm29787
4.65807	-0.0197558	1.05588	-0.0187102	0.985072	NA	Gm21839
1.9227	-0.0323571	1.73446	-0.0186554	0.985116	NA	4930469K13Rik
22.4094	-0.00971396	0.52597	-0.0184686	0.985265	NA	1700126G02Rik
63.3518	0.00548378	0.299414	0.0183151	0.985388	NA	Itgb5
22.1615	-0.0094178	0.514491	-0.0183051	0.985395	NA	Gm32926
1.61559	-0.0335104	1.83891	-0.0182229	0.985461	NA	Rny3
2.3163	0.0287633	1.58565	0.0181397	0.985527	NA	Trdv4
13.233	0.0128887	0.718055	0.0179494	0.985679	NA	Gm19716
1.03935	0.0443439	2.48954	0.0178121	0.985789	NA	Gm13025
1.03935	0.0443439	2.48954	0.0178121	0.985789	NA	Gm16575
49.9462	0.00588268	0.330339	0.017808	0.985792	NA	Gm14399
1.03934	0.0443265	2.48954	0.0178051	0.985794	NA	Fsip2
1.03934	0.0443265	2.48954	0.0178051	0.985794	NA	Gm44090
1.03934	0.0443265	2.48954	0.0178051	0.985794	NA	Gm15756
1.03934	0.0443265	2.48954	0.0178051	0.985794	NA	Gm36638
1.03934	0.0443265	2.48954	0.0178051	0.985794	NA	Gm15488
45.3773	0.00671909	0.377491	0.0177993	0.985799	NA	Phf11b
71.8074	-0.00543561	0.311269	-0.0174627	0.986067	NA	Rsph9
63.6367	0.00514322	0.296591	0.0173411	0.986164	NA	Ttll3
1.34046	0.0358006	2.08274	0.0171892	0.986286	NA	Gm47767
3.66499	-0.0199132	1.16432	-0.0171028	0.986355	NA	Gm13498
65.5822	0.0048996	0.291658	0.0167991	0.986597	NA	Stk33
2.91283	-0.0251574	1.50616	-0.016703	0.986674	NA	Gm26621
11.1699	-0.0126371	0.7575	-0.0166826	0.98669	NA	4921531C22Rik
81.9688	0.00487094	0.292418	0.0166574	0.98671	NA	Gpr165
52.9374	-0.00559629	0.340695	-0.0164261	0.986894	NA	Mdk
1.00173	-0.0387744	2.36606	-0.0163877	0.986925	NA	Ihh
1.00173	-0.0387744	2.36606	-0.0163877	0.986925	NA	Gm30074
18.0252	0.00957565	0.58504	0.0163675	0.986941	NA	Shld3
1.38331	-0.0339679	2.093	-0.0162293	0.987051	NA	Gm13571
84.366	-0.00409884	0.254211	-0.0161238	0.987136	NA	Ddx39
9.27204	-0.0124976	0.786874	-0.0158827	0.987328	NA	Ppp1r14a
0.998749	-0.0329445	2.11255	-0.0155947	0.987558	NA	Gm12254
0.998749	-0.0329445	2.11255	-0.0155947	0.987558	NA	Gm4928
0.998749	-0.0329445	2.11255	-0.0155947	0.987558	NA	Mylf-ps
0.998749	-0.0329445	2.11255	-0.0155947	0.987558	NA	Gm14328
11.5236	0.0117975	0.758078	0.0155624	0.987583	NA	Mfap2
8.75154	-0.0123852	0.799423	-0.0154927	0.987639	NA	Gm3055
53.1613	0.00490997	0.31795	0.0154426	0.987679	NA	Gm9916
1.00173	-0.0385919	2.51895	-0.0153206	0.987776	NA	Gm44837
1.00173	-0.0385919	2.51895	-0.0153206	0.987776	NA	Gm10101
1.00173	-0.0385919	2.51895	-0.0153206	0.987776	NA	Gm49503
1.00173	-0.0385919	2.51895	-0.0153206	0.987776	NA	Opn5
1.00174	-0.0385557	2.51894	-0.0153063	0.987788	NA	Gm43273
62.7291	0.00441766	0.290008	0.0152329	0.987846	NA	Magee2
54.128	0.00489657	0.322408	0.0151875	0.987883	NA	Gpn2
1.38332	-0.0335828	2.22018	-0.0151262	0.987932	NA	Gm16540
2.3941	0.021464	1.44839	0.0148192	0.988176	NA	Gm5873
4.12169	-0.0184165	1.24756	-0.014762	0.988222	NA	Gm19590
0.998741	-0.0325401	2.22024	-0.0146561	0.988307	NA	Gm5801
0.998756	-0.0325065	2.22023	-0.0146411	0.988319	NA	Gm4462
0.998756	-0.0325065	2.22023	-0.0146411	0.988319	NA	Gm6663
50.6485	-0.00487956	0.334571	-0.0145845	0.988364	NA	Gm44898
1.71971	0.0281561	1.93898	0.014521	0.988414	NA	2210409E12Rik
2.67489	-0.0209874	1.45255	-0.0144487	0.988472	NA	B230206H07Rik
22.7659	0.00771135	0.534873	0.0144172	0.988497	NA	Galnt15
5.32303	0.0144222	1.00767	0.0143125	0.988581	NA	Fam217a
12.9932	-0.00912364	0.642025	-0.0142107	0.988662	NA	Fam186b
9.64506	-0.0105158	0.751468	-0.0139937	0.988835	NA	Gm50087
15.4999	0.00810879	0.588406	0.0137809	0.989005	NA	Shb
3.36418	-0.0206559	1.50634	-0.0137127	0.989059	NA	Gm38287
6.1681	-0.0135336	0.991562	-0.0136488	0.98911	NA	Gm26559
2.06367	-0.0224377	1.6489	-0.0136077	0.989143	NA	Kcnab3os
2.06368	-0.0224292	1.6489	-0.0136025	0.989147	NA	Rbpjl
33.8513	-0.00561266	0.413761	-0.013565	0.989177	NA	Gm41760
4.10893	0.0169004	1.25233	0.0134952	0.989233	NA	Gm44349
7.1615	-0.0133203	0.990463	-0.0134486	0.98927	NA	Ocln
5.40165	-0.012733	0.974099	-0.0130715	0.989571	NA	Cdr1
18.1059	0.00736767	0.569625	0.0129342	0.98968	NA	Gm26843
12.9315	0.00845485	0.661415	0.012783	0.989801	NA	Gm9870
21.3415	0.00680424	0.533081	0.012764	0.989816	NA	Gm44317
19.7873	-0.00780612	0.614147	-0.0127105	0.989859	NA	Ifi47
15.276	0.0075961	0.598545	0.0126909	0.989874	NA	P2ry14
25.5277	0.00615028	0.487265	0.012622	0.989929	NA	Serpina3i
1.045	0.028689	2.31627	0.0123858	0.990118	NA	Gm34552
1.04499	0.0286722	2.31627	0.0123786	0.990124	NA	Gm11630
51.1534	0.0042825	0.346476	0.0123602	0.990138	NA	Dhtkd1
3.35521	-0.0161451	1.32189	-0.0122136	0.990255	NA	5930438M14Rik
1.37766	-0.0251004	2.06688	-0.0121441	0.990311	NA	Gm19582
74.4427	0.00327434	0.271789	0.0120474	0.990388	NA	Dcc
1.30287	-0.025518	2.11976	-0.0120382	0.990395	NA	Gm49860
61.1705	-0.00367646	0.305729	-0.0120252	0.990405	NA	Gm45640
10.1282	-0.0101962	0.851347	-0.0119765	0.990444	NA	Gm45201
3.49775	0.018195	1.54722	0.0117598	0.990617	NA	2510046G10Rik
1.67911	-0.0198828	1.69716	-0.0117154	0.990653	NA	Gm17206
0.691653	-0.0340384	2.93225	-0.0116083	0.990738	NA	Gm43307
0.691653	-0.0340384	2.93225	-0.0116083	0.990738	NA	Best4-ps
0.691653	-0.0340384	2.93225	-0.0116083	0.990738	NA	Slc13a4
0.691653	-0.0340384	2.93225	-0.0116083	0.990738	NA	1700063D05Rik
0.691653	-0.0340384	2.93225	-0.0116083	0.990738	NA	Slc4a1
0.691653	-0.0340384	2.93225	-0.0116083	0.990738	NA	Gm2614
0.691661	-0.0340124	2.93223	-0.0115995	0.990745	NA	Gm47862
0.691661	-0.0340124	2.93223	-0.0115995	0.990745	NA	Selenok-ps6
0.691661	-0.0340124	2.93223	-0.0115995	0.990745	NA	Gm6304
0.691661	-0.0340124	2.93223	-0.0115995	0.990745	NA	Gm31265
2.39974	0.0165427	1.44782	0.011426	0.990884	NA	Gm5822
19.8554	-0.00640811	0.566155	-0.0113186	0.990969	NA	Zfp184
6.39814	0.0102606	0.911041	0.0112625	0.991014	NA	Gabrq
72.2089	-0.00304803	0.274338	-0.0111105	0.991135	NA	Tceal6
4.26758	-0.0133015	1.20309	-0.0110561	0.991179	NA	Gm12250
2.74403	-0.0160181	1.46881	-0.0109055	0.991299	NA	Gm42463
60.8545	-0.00321321	0.298935	-0.0107489	0.991424	NA	Cdc42ep3
4.33704	-0.0119466	1.12523	-0.010617	0.991529	NA	Gm6767
1.72535	0.0200329	1.90428	0.01052	0.991606	NA	D530018E20Rik
55.3233	-0.0033348	0.318282	-0.0104775	0.99164	NA	Map3k21
2.05803	-0.0166152	1.64114	-0.0101242	0.991922	NA	Commd5
5.99165	-0.00961851	0.954156	-0.0100806	0.991957	NA	Gm3468
6.68971	0.00934007	0.929026	0.0100536	0.991979	NA	Gm42659
0.671731	0.0276521	2.77234	0.0099743	0.992042	NA	Gm5256
1.72536	0.0180432	1.81043	0.00996625	0.992048	NA	BC002163
8.11287	-0.00798697	0.810247	-0.00985746	0.992135	NA	Mypopos
5.17417	0.0109409	1.11483	0.00981401	0.99217	NA	Ccdc152
21.9018	-0.00492447	0.502081	-0.00980813	0.992174	NA	Tmem240
16.6612	0.0056	0.57495	0.00973998	0.992229	NA	Gm47133
43.3231	-0.00342664	0.358927	-0.00954688	0.992383	NA	Klrg2
56.6494	0.00336594	0.354685	0.00948995	0.992428	NA	Cbx8
37.7584	-0.00385031	0.406971	-0.00946088	0.992451	NA	Tmco4
2.70682	0.0136487	1.44462	0.0094479	0.992462	NA	D430013B06Rik
9.097	-0.00714898	0.765757	-0.00933584	0.992551	NA	Kcnh4
2.33058	0.0143508	1.54798	0.00927063	0.992603	NA	Gm49380
44.0521	-0.00322417	0.352042	-0.0091585	0.992693	NA	Zbtb3
4.72877	0.0100215	1.1045	0.00907334	0.992761	NA	Gm15760
9.91122	0.00736171	0.821984	0.00895602	0.992854	NA	Slc7a3
2.05804	-0.0155226	1.74292	-0.00890613	0.992894	NA	4930412F12Rik
1.37202	-0.017286	1.94327	-0.0088953	0.992903	NA	Gm34907
1.3491	0.0163803	1.86233	0.00879561	0.992982	NA	Gm6060
1.3491	0.0163803	1.86233	0.00879561	0.992982	NA	Gm9568
0.364635	-0.0354936	4.03656	-0.00879302	0.992984	NA	Gm37522
0.364635	-0.0354936	4.03656	-0.00879302	0.992984	NA	Rpl17-ps1
0.364635	-0.0354936	4.03656	-0.00879302	0.992984	NA	Gm28857
0.364635	-0.0354936	4.03656	-0.00879302	0.992984	NA	Gm29257
0.364635	-0.0354936	4.03656	-0.00879302	0.992984	NA	Gm37949
0.364635	-0.0354936	4.03656	-0.00879302	0.992984	NA	Rgs1
0.364635	-0.0354936	4.03656	-0.00879302	0.992984	NA	Gm29529
0.364635	-0.0354936	4.03656	-0.00879302	0.992984	NA	Gm37873
0.364635	-0.0354936	4.03656	-0.00879302	0.992984	NA	Fmo6
0.364635	-0.0354936	4.03656	-0.00879302	0.992984	NA	Gm34882
0.364635	-0.0354936	4.03656	-0.00879302	0.992984	NA	Gm44291
0.364635	-0.0354936	4.03656	-0.00879302	0.992984	NA	Rpl9-ps7
0.364635	-0.0354936	4.03656	-0.00879302	0.992984	NA	Tgm6
0.364635	-0.0354936	4.03656	-0.00879302	0.992984	NA	Gm14139
0.364635	-0.0354936	4.03656	-0.00879302	0.992984	NA	Rpl21-ps10
0.364635	-0.0354936	4.03656	-0.00879302	0.992984	NA	Gm22043
0.364635	-0.0354936	4.03656	-0.00879302	0.992984	NA	Gm6069
0.364635	-0.0354936	4.03656	-0.00879302	0.992984	NA	Gm12804
0.364635	-0.0354936	4.03656	-0.00879302	0.992984	NA	Gm12930
0.364635	-0.0354936	4.03656	-0.00879302	0.992984	NA	Gm24245
0.364635	-0.0354936	4.03656	-0.00879302	0.992984	NA	Gm26692
0.364635	-0.0354936	4.03656	-0.00879302	0.992984	NA	Il23r
0.364635	-0.0354936	4.03656	-0.00879302	0.992984	NA	Gm5313
0.364635	-0.0354936	4.03656	-0.00879302	0.992984	NA	E330012B07Rik
0.364635	-0.0354936	4.03656	-0.00879302	0.992984	NA	Gm25134
0.364635	-0.0354936	4.03656	-0.00879302	0.992984	NA	Gm7656
0.364635	-0.0354936	4.03656	-0.00879302	0.992984	NA	5430400D12Rik
0.364635	-0.0354936	4.03656	-0.00879302	0.992984	NA	Gm44967
0.364635	-0.0354936	4.03656	-0.00879302	0.992984	NA	Gm44676
0.364635	-0.0354936	4.03656	-0.00879302	0.992984	NA	2310014F06Rik
0.364635	-0.0354936	4.03656	-0.00879302	0.992984	NA	B930086L07Rik
0.364635	-0.0354936	4.03656	-0.00879302	0.992984	NA	Gm15815
0.364635	-0.0354936	4.03656	-0.00879302	0.992984	NA	Gm38414
0.364635	-0.0354936	4.03656	-0.00879302	0.992984	NA	Hsd17b2
0.364635	-0.0354936	4.03656	-0.00879302	0.992984	NA	Gm47931
0.364635	-0.0354936	4.03656	-0.00879302	0.992984	NA	Gm8116
0.364635	-0.0354936	4.03656	-0.00879302	0.992984	NA	Trim43c
0.364635	-0.0354936	4.03656	-0.00879302	0.992984	NA	Gm16135
0.364635	-0.0354936	4.03656	-0.00879302	0.992984	NA	Vpreb3
0.364635	-0.0354936	4.03656	-0.00879302	0.992984	NA	Gm12117
0.364635	-0.0354936	4.03656	-0.00879302	0.992984	NA	Gm12194
0.364635	-0.0354936	4.03656	-0.00879302	0.992984	NA	Gm19967
0.364635	-0.0354936	4.03656	-0.00879302	0.992984	NA	Arhgap27os2
0.364635	-0.0354936	4.03656	-0.00879302	0.992984	NA	Gm11702
0.364635	-0.0354936	4.03656	-0.00879302	0.992984	NA	Gm7511
0.364635	-0.0354936	4.03656	-0.00879302	0.992984	NA	Gm47138
0.364635	-0.0354936	4.03656	-0.00879302	0.992984	NA	Gm32036
0.364635	-0.0354936	4.03656	-0.00879302	0.992984	NA	Btn1a1
0.364635	-0.0354936	4.03656	-0.00879302	0.992984	NA	A330048O09Rik
0.364635	-0.0354936	4.03656	-0.00879302	0.992984	NA	Gm47947
0.364635	-0.0354936	4.03656	-0.00879302	0.992984	NA	Gm9800
0.364635	-0.0354936	4.03656	-0.00879302	0.992984	NA	Gm48860
0.364635	-0.0354936	4.03656	-0.00879302	0.992984	NA	Gm47794
0.364635	-0.0354936	4.03656	-0.00879302	0.992984	NA	Frmpd2
0.364635	-0.0354936	4.03656	-0.00879302	0.992984	NA	Gm5205
0.364635	-0.0354936	4.03656	-0.00879302	0.992984	NA	Cbx3-ps6
0.364635	-0.0354936	4.03656	-0.00879302	0.992984	NA	Gm29331
0.364635	-0.0354936	4.03656	-0.00879302	0.992984	NA	Krt2
0.364635	-0.0354936	4.03656	-0.00879302	0.992984	NA	Gm18335
0.364635	-0.0354936	4.03656	-0.00879302	0.992984	NA	Zdhhc19
0.364635	-0.0354936	4.03656	-0.00879302	0.992984	NA	E430014B02Rik
0.364635	-0.0354936	4.03656	-0.00879302	0.992984	NA	Gm31907
0.364635	-0.0354936	4.03656	-0.00879302	0.992984	NA	Mospd4
0.364635	-0.0354936	4.03656	-0.00879302	0.992984	NA	Gm41836
0.364635	-0.0354936	4.03656	-0.00879302	0.992984	NA	Pde6c
0.364635	-0.0354936	4.03656	-0.00879302	0.992984	NA	Gm6023
0.364635	-0.0354936	4.03656	-0.00879302	0.992984	NA	Gm14592
0.358987	-0.0354934	4.061	-0.00874007	0.993027	NA	Gm36947
0.358987	-0.0354934	4.061	-0.00874007	0.993027	NA	Gm7761
0.358987	-0.0354934	4.061	-0.00874007	0.993027	NA	Gm37911
0.358987	-0.0354934	4.061	-0.00874007	0.993027	NA	Gm37536
0.358987	-0.0354934	4.061	-0.00874007	0.993027	NA	Gm8357
0.358987	-0.0354934	4.061	-0.00874007	0.993027	NA	Gm37967
0.358987	-0.0354934	4.061	-0.00874007	0.993027	NA	Gm43544
0.358987	-0.0354934	4.061	-0.00874007	0.993027	NA	Gm34176
0.358987	-0.0354934	4.061	-0.00874007	0.993027	NA	4931423N10Rik
0.358987	-0.0354934	4.061	-0.00874007	0.993027	NA	Gm44283
0.358987	-0.0354934	4.061	-0.00874007	0.993027	NA	Gm13527
0.358987	-0.0354934	4.061	-0.00874007	0.993027	NA	Prdx6b
0.358987	-0.0354934	4.061	-0.00874007	0.993027	NA	Gm22997
0.358987	-0.0354934	4.061	-0.00874007	0.993027	NA	Gm14133
0.358987	-0.0354934	4.061	-0.00874007	0.993027	NA	Bpifa6
0.358987	-0.0354934	4.061	-0.00874007	0.993027	NA	Spata25
0.358987	-0.0354934	4.061	-0.00874007	0.993027	NA	Tmem212
0.358987	-0.0354934	4.061	-0.00874007	0.993027	NA	Gm12582
0.358987	-0.0354934	4.061	-0.00874007	0.993027	NA	Gm12565
0.358987	-0.0354934	4.061	-0.00874007	0.993027	NA	Gm21954
0.358987	-0.0354934	4.061	-0.00874007	0.993027	NA	Gm42812
0.358987	-0.0354934	4.061	-0.00874007	0.993027	NA	Gm33758
0.358987	-0.0354934	4.061	-0.00874007	0.993027	NA	Gm24978
0.358987	-0.0354934	4.061	-0.00874007	0.993027	NA	Gm12718
0.358987	-0.0354934	4.061	-0.00874007	0.993027	NA	Gm24967
0.358987	-0.0354934	4.061	-0.00874007	0.993027	NA	Gm12955
0.358987	-0.0354934	4.061	-0.00874007	0.993027	NA	Spon2
0.358987	-0.0354934	4.061	-0.00874007	0.993027	NA	8030487O14Rik
0.358987	-0.0354934	4.061	-0.00874007	0.993027	NA	Gm43081
0.358987	-0.0354934	4.061	-0.00874007	0.993027	NA	Gm43661
0.358987	-0.0354934	4.061	-0.00874007	0.993027	NA	Gm37321
0.358987	-0.0354934	4.061	-0.00874007	0.993027	NA	Gm44235
0.358987	-0.0354934	4.061	-0.00874007	0.993027	NA	Gm43633
0.358987	-0.0354934	4.061	-0.00874007	0.993027	NA	Gm10651
0.358987	-0.0354934	4.061	-0.00874007	0.993027	NA	Snord32a
0.358987	-0.0354934	4.061	-0.00874007	0.993027	NA	Gm7693
0.358987	-0.0354934	4.061	-0.00874007	0.993027	NA	Tspan32
0.358987	-0.0354934	4.061	-0.00874007	0.993027	NA	Cyp4f18
0.358987	-0.0354934	4.061	-0.00874007	0.993027	NA	2010110E17Rik
0.358987	-0.0354934	4.061	-0.00874007	0.993027	NA	Tsnaxip1
0.358987	-0.0354934	4.061	-0.00874007	0.993027	NA	Gm5612
0.358987	-0.0354934	4.061	-0.00874007	0.993027	NA	Gm48272
0.358987	-0.0354934	4.061	-0.00874007	0.993027	NA	Gm47496
0.358987	-0.0354934	4.061	-0.00874007	0.993027	NA	Gm48562
0.358987	-0.0354934	4.061	-0.00874007	0.993027	NA	A430027C01Rik
0.358987	-0.0354934	4.061	-0.00874007	0.993027	NA	Rps2-ps11
0.358987	-0.0354934	4.061	-0.00874007	0.993027	NA	Gm47162
0.358987	-0.0354934	4.061	-0.00874007	0.993027	NA	Gm40617
0.358987	-0.0354934	4.061	-0.00874007	0.993027	NA	4930519F09Rik
0.358987	-0.0354934	4.061	-0.00874007	0.993027	NA	Gm18669
0.358987	-0.0354934	4.061	-0.00874007	0.993027	NA	Gm18120
0.358987	-0.0354934	4.061	-0.00874007	0.993027	NA	Gm16128
0.358987	-0.0354934	4.061	-0.00874007	0.993027	NA	Gm34574
0.358987	-0.0354934	4.061	-0.00874007	0.993027	NA	Gm25494
0.358987	-0.0354934	4.061	-0.00874007	0.993027	NA	Hormad2
0.358987	-0.0354934	4.061	-0.00874007	0.993027	NA	Hes7
0.358987	-0.0354934	4.061	-0.00874007	0.993027	NA	Gm11651
0.358987	-0.0354934	4.061	-0.00874007	0.993027	NA	Gm48181
0.358987	-0.0354934	4.061	-0.00874007	0.993027	NA	Gm7476
0.358987	-0.0354934	4.061	-0.00874007	0.993027	NA	Gm34016
0.358987	-0.0354934	4.061	-0.00874007	0.993027	NA	Fam71d
0.358987	-0.0354934	4.061	-0.00874007	0.993027	NA	Batf
0.358987	-0.0354934	4.061	-0.00874007	0.993027	NA	Gm47372
0.358987	-0.0354934	4.061	-0.00874007	0.993027	NA	Gm25854
0.358987	-0.0354934	4.061	-0.00874007	0.993027	NA	Gm48872
0.358987	-0.0354934	4.061	-0.00874007	0.993027	NA	Hist1h4n
0.358987	-0.0354934	4.061	-0.00874007	0.993027	NA	Gm40909
0.358987	-0.0354934	4.061	-0.00874007	0.993027	NA	Gm36101
0.358987	-0.0354934	4.061	-0.00874007	0.993027	NA	Gm3095
0.358987	-0.0354934	4.061	-0.00874007	0.993027	NA	Gm49616
0.358987	-0.0354934	4.061	-0.00874007	0.993027	NA	Gm41183
0.358987	-0.0354934	4.061	-0.00874007	0.993027	NA	Rpl19-ps6
0.358987	-0.0354934	4.061	-0.00874007	0.993027	NA	1700109K24Rik
0.358987	-0.0354934	4.061	-0.00874007	0.993027	NA	Gm36738
0.358987	-0.0354934	4.061	-0.00874007	0.993027	NA	Gm5481
0.358987	-0.0354934	4.061	-0.00874007	0.993027	NA	2610318N02Rik
0.358987	-0.0354934	4.061	-0.00874007	0.993027	NA	Gm20614
0.358987	-0.0354934	4.061	-0.00874007	0.993027	NA	Gm49701
0.358987	-0.0354934	4.061	-0.00874007	0.993027	NA	4930547E14Rik
0.358987	-0.0354934	4.061	-0.00874007	0.993027	NA	Pou1f1
0.358987	-0.0354934	4.061	-0.00874007	0.993027	NA	Gm15555
0.358987	-0.0354934	4.061	-0.00874007	0.993027	NA	Gm33508
0.358987	-0.0354934	4.061	-0.00874007	0.993027	NA	Ccdc78
0.358987	-0.0354934	4.061	-0.00874007	0.993027	NA	Gm7334
0.358987	-0.0354934	4.061	-0.00874007	0.993027	NA	Rpl7a-ps5
0.358987	-0.0354934	4.061	-0.00874007	0.993027	NA	Snord58b
0.358987	-0.0354934	4.061	-0.00874007	0.993027	NA	Kcnk7
0.358987	-0.0354934	4.061	-0.00874007	0.993027	NA	Gm47773
0.358987	-0.0354934	4.061	-0.00874007	0.993027	NA	Cyp2c23
0.358987	-0.0354934	4.061	-0.00874007	0.993027	NA	Pitx3
0.358987	-0.0354934	4.061	-0.00874007	0.993027	NA	Gm6645
0.358987	-0.0354934	4.061	-0.00874007	0.993027	NA	Phex
0.321377	-0.0354933	4.08047	-0.00869832	0.99306	NA	Gm37363
0.327026	-0.0354933	4.08047	-0.00869832	0.99306	NA	Gm37108
0.327018	-0.0354933	4.08047	-0.00869832	0.99306	NA	Gm37569
0.321369	-0.0354933	4.08047	-0.00869832	0.99306	NA	Gm28659
0.321369	-0.0354933	4.08047	-0.00869832	0.99306	NA	Gm38116
0.327018	-0.0354933	4.08047	-0.00869832	0.99306	NA	Gm28784
0.327026	-0.0354933	4.08047	-0.00869832	0.99306	NA	Gm6075
0.321377	-0.0354933	4.08047	-0.00869832	0.99306	NA	Gm7690
0.327018	-0.0354933	4.08047	-0.00869832	0.99306	NA	Ctla4
0.321377	-0.0354933	4.08047	-0.00869832	0.99306	NA	Icos
0.327026	-0.0354933	4.08047	-0.00869832	0.99306	NA	9530026F06Rik
0.327026	-0.0354933	4.08047	-0.00869832	0.99306	NA	Gm37755
0.321369	-0.0354933	4.08047	-0.00869832	0.99306	NA	Fev
0.321369	-0.0354933	4.08047	-0.00869832	0.99306	NA	Gm37645
0.327018	-0.0354933	4.08047	-0.00869832	0.99306	NA	Gm37738
0.327018	-0.0354933	4.08047	-0.00869832	0.99306	NA	Gm37541
0.321369	-0.0354933	4.08047	-0.00869832	0.99306	NA	Gm38235
0.321377	-0.0354933	4.08047	-0.00869832	0.99306	NA	Gm6028
0.312736	-0.0354933	4.08047	-0.00869832	0.99306	NA	Gm29718
0.321369	-0.0354933	4.08047	-0.00869832	0.99306	NA	A430106G13Rik
0.327018	-0.0354933	4.08047	-0.00869832	0.99306	NA	Gm6397
0.321377	-0.0354933	4.08047	-0.00869832	0.99306	NA	Gm38043
0.327026	-0.0354933	4.08047	-0.00869832	0.99306	NA	Myocos
0.321369	-0.0354933	4.08047	-0.00869832	0.99306	NA	Gm20711
0.350354	-0.0354933	4.08047	-0.00869832	0.99306	NA	Gm38158
0.321369	-0.0354933	4.08047	-0.00869832	0.99306	NA	Gm37246
0.327018	-0.0354933	4.08047	-0.00869832	0.99306	NA	Gm37986
0.327018	-0.0354933	4.08047	-0.00869832	0.99306	NA	Gm37349
0.327018	-0.0354933	4.08047	-0.00869832	0.99306	NA	Gm37055
0.327018	-0.0354933	4.08047	-0.00869832	0.99306	NA	Gm13422
0.321369	-0.0354933	4.08047	-0.00869832	0.99306	NA	Mir7664
0.321377	-0.0354933	4.08047	-0.00869832	0.99306	NA	Gm13442
0.312736	-0.0354933	4.08047	-0.00869832	0.99306	NA	Gm13466
0.321369	-0.0354933	4.08047	-0.00869832	0.99306	NA	Gm13525
0.312736	-0.0354933	4.08047	-0.00869832	0.99306	NA	Gm13549
0.327026	-0.0354933	4.08047	-0.00869832	0.99306	NA	Ldha-ps
0.321377	-0.0354933	4.08047	-0.00869832	0.99306	NA	2900072N19Rik
0.327026	-0.0354933	4.08047	-0.00869832	0.99306	NA	Tmco5b
0.312744	-0.0354933	4.08047	-0.00869832	0.99306	NA	Gm14017
0.327018	-0.0354933	4.08047	-0.00869832	0.99306	NA	Gm10766
0.321369	-0.0354933	4.08047	-0.00869832	0.99306	NA	Siglec1
0.327026	-0.0354933	4.08047	-0.00869832	0.99306	NA	Gm14120
0.327026	-0.0354933	4.08047	-0.00869832	0.99306	NA	Gm14126
0.327026	-0.0354933	4.08047	-0.00869832	0.99306	NA	Fam83c
0.312736	-0.0354933	4.08047	-0.00869832	0.99306	NA	Fer1l4
0.321369	-0.0354933	4.08047	-0.00869832	0.99306	NA	Platr27
0.350354	-0.0354933	4.08047	-0.00869832	0.99306	NA	Gm14200
0.321377	-0.0354933	4.08047	-0.00869832	0.99306	NA	Gm14317
0.321369	-0.0354933	4.08047	-0.00869832	0.99306	NA	Ptk6
0.321377	-0.0354933	4.08047	-0.00869832	0.99306	NA	Gm17934
0.327018	-0.0354933	4.08047	-0.00869832	0.99306	NA	Gm7132
0.327026	-0.0354933	4.08047	-0.00869832	0.99306	NA	Cpa3
0.312736	-0.0354933	4.08047	-0.00869832	0.99306	NA	Gm7488
0.321369	-0.0354933	4.08047	-0.00869832	0.99306	NA	9530022L04Rik
0.327026	-0.0354933	4.08047	-0.00869832	0.99306	NA	Gm42693
0.327018	-0.0354933	4.08047	-0.00869832	0.99306	NA	Stoml3
0.327018	-0.0354933	4.08047	-0.00869832	0.99306	NA	Gm42607
0.350354	-0.0354933	4.08047	-0.00869832	0.99306	NA	Rpl21-ps11
0.321377	-0.0354933	4.08047	-0.00869832	0.99306	NA	Gm31305
0.321369	-0.0354933	4.08047	-0.00869832	0.99306	NA	Gm42678
0.327026	-0.0354933	4.08047	-0.00869832	0.99306	NA	Gm43256
0.327018	-0.0354933	4.08047	-0.00869832	0.99306	NA	Gm42525
0.327026	-0.0354933	4.08047	-0.00869832	0.99306	NA	Gm43652
0.327018	-0.0354933	4.08047	-0.00869832	0.99306	NA	Gm42998
0.327026	-0.0354933	4.08047	-0.00869832	0.99306	NA	Gm42876
0.321377	-0.0354933	4.08047	-0.00869832	0.99306	NA	Gm29811
0.327018	-0.0354933	4.08047	-0.00869832	0.99306	NA	Gm4863
0.321377	-0.0354933	4.08047	-0.00869832	0.99306	NA	Gm9419
0.312744	-0.0354933	4.08047	-0.00869832	0.99306	NA	Gm16198
0.327018	-0.0354933	4.08047	-0.00869832	0.99306	NA	Asb17os
0.321369	-0.0354933	4.08047	-0.00869832	0.99306	NA	Gm42946
0.350354	-0.0354933	4.08047	-0.00869832	0.99306	NA	Gm11857
0.321369	-0.0354933	4.08047	-0.00869832	0.99306	NA	Gm12472
0.321369	-0.0354933	4.08047	-0.00869832	0.99306	NA	Galnt12
0.312744	-0.0354933	4.08047	-0.00869832	0.99306	NA	Cct3-ps1
0.327026	-0.0354933	4.08047	-0.00869832	0.99306	NA	Gm12508
0.321369	-0.0354933	4.08047	-0.00869832	0.99306	NA	Gm22952
0.327018	-0.0354933	4.08047	-0.00869832	0.99306	NA	Gm11224
0.321369	-0.0354933	4.08047	-0.00869832	0.99306	NA	Gm12418
0.321377	-0.0354933	4.08047	-0.00869832	0.99306	NA	Gm12671
0.327018	-0.0354933	4.08047	-0.00869832	0.99306	NA	Gm12666
0.327026	-0.0354933	4.08047	-0.00869832	0.99306	NA	Gm13259
0.327026	-0.0354933	4.08047	-0.00869832	0.99306	NA	Gm13026
0.321369	-0.0354933	4.08047	-0.00869832	0.99306	NA	Srarp
0.321369	-0.0354933	4.08047	-0.00869832	0.99306	NA	Gm13212
0.321369	-0.0354933	4.08047	-0.00869832	0.99306	NA	Gm13110
0.327018	-0.0354933	4.08047	-0.00869832	0.99306	NA	Gm42445
0.321377	-0.0354933	4.08047	-0.00869832	0.99306	NA	Gm43110
0.321369	-0.0354933	4.08047	-0.00869832	0.99306	NA	Gm21168
0.312744	-0.0354933	4.08047	-0.00869832	0.99306	NA	Gm43096
0.327018	-0.0354933	4.08047	-0.00869832	0.99306	NA	4632411P08Rik
0.321377	-0.0354933	4.08047	-0.00869832	0.99306	NA	Mir6414
0.321369	-0.0354933	4.08047	-0.00869832	0.99306	NA	Gm43020
0.312744	-0.0354933	4.08047	-0.00869832	0.99306	NA	Gm5292
0.327018	-0.0354933	4.08047	-0.00869832	0.99306	NA	Gm20700
0.321369	-0.0354933	4.08047	-0.00869832	0.99306	NA	Gm42919
0.327018	-0.0354933	4.08047	-0.00869832	0.99306	NA	Gm43318
0.321369	-0.0354933	4.08047	-0.00869832	0.99306	NA	Gm43180
0.312744	-0.0354933	4.08047	-0.00869832	0.99306	NA	Gm15975
0.321377	-0.0354933	4.08047	-0.00869832	0.99306	NA	Gm6044
0.321369	-0.0354933	4.08047	-0.00869832	0.99306	NA	Rhoh
0.321377	-0.0354933	4.08047	-0.00869832	0.99306	NA	Gm6517
0.327026	-0.0354933	4.08047	-0.00869832	0.99306	NA	Gm43229
0.321377	-0.0354933	4.08047	-0.00869832	0.99306	NA	Gm42577
0.321377	-0.0354933	4.08047	-0.00869832	0.99306	NA	Npffr2
0.321369	-0.0354933	4.08047	-0.00869832	0.99306	NA	Cxcl9
0.327026	-0.0354933	4.08047	-0.00869832	0.99306	NA	Fam47e
0.327018	-0.0354933	4.08047	-0.00869832	0.99306	NA	Gm42690
0.321369	-0.0354933	4.08047	-0.00869832	0.99306	NA	Gm43513
0.327018	-0.0354933	4.08047	-0.00869832	0.99306	NA	Gm22270
0.321369	-0.0354933	4.08047	-0.00869832	0.99306	NA	Gm13838
0.312744	-0.0354933	4.08047	-0.00869832	0.99306	NA	Sds
0.321377	-0.0354933	4.08047	-0.00869832	0.99306	NA	Gm15637
0.321369	-0.0354933	4.08047	-0.00869832	0.99306	NA	Gm6139
0.321369	-0.0354933	4.08047	-0.00869832	0.99306	NA	Gm42992
0.327026	-0.0354933	4.08047	-0.00869832	0.99306	NA	Mlxipl
0.327018	-0.0354933	4.08047	-0.00869832	0.99306	NA	Bhlha15
0.327018	-0.0354933	4.08047	-0.00869832	0.99306	NA	Cftr
0.327018	-0.0354933	4.08047	-0.00869832	0.99306	NA	Gm13781
0.321369	-0.0354933	4.08047	-0.00869832	0.99306	NA	Gm43479
0.312744	-0.0354933	4.08047	-0.00869832	0.99306	NA	Gm7556
0.321377	-0.0354933	4.08047	-0.00869832	0.99306	NA	Trbv13-2
0.321377	-0.0354933	4.08047	-0.00869832	0.99306	NA	Tas2r135
0.327018	-0.0354933	4.08047	-0.00869832	0.99306	NA	Gm43879
0.327026	-0.0354933	4.08047	-0.00869832	0.99306	NA	2310069B03Rik
0.350354	-0.0354933	4.08047	-0.00869832	0.99306	NA	Nat8f2
0.350354	-0.0354933	4.08047	-0.00869832	0.99306	NA	Gm7545
0.327026	-0.0354933	4.08047	-0.00869832	0.99306	NA	Vmn1r49
0.321369	-0.0354933	4.08047	-0.00869832	0.99306	NA	BC048671
0.327018	-0.0354933	4.08047	-0.00869832	0.99306	NA	Gm15492
0.312744	-0.0354933	4.08047	-0.00869832	0.99306	NA	Mkrn2os
0.312744	-0.0354933	4.08047	-0.00869832	0.99306	NA	Gm6227
0.312744	-0.0354933	4.08047	-0.00869832	0.99306	NA	C3ar1
0.327026	-0.0354933	4.08047	-0.00869832	0.99306	NA	Gm43636
0.321369	-0.0354933	4.08047	-0.00869832	0.99306	NA	Gm42811
0.321377	-0.0354933	4.08047	-0.00869832	0.99306	NA	Gm5319
0.312736	-0.0354933	4.08047	-0.00869832	0.99306	NA	Atp6v0c-ps1
0.321369	-0.0354933	4.08047	-0.00869832	0.99306	NA	Vmn2r32
0.321377	-0.0354933	4.08047	-0.00869832	0.99306	NA	Vmn2r54
0.321377	-0.0354933	4.08047	-0.00869832	0.99306	NA	Gm17981
0.327026	-0.0354933	4.08047	-0.00869832	0.99306	NA	Gm4969
0.321369	-0.0354933	4.08047	-0.00869832	0.99306	NA	Cd177
0.321369	-0.0354933	4.08047	-0.00869832	0.99306	NA	Gm44699
0.327018	-0.0354933	4.08047	-0.00869832	0.99306	NA	Siglech
0.321369	-0.0354933	4.08047	-0.00869832	0.99306	NA	Gm45098
0.350354	-0.0354933	4.08047	-0.00869832	0.99306	NA	Gm44669
0.350354	-0.0354933	4.08047	-0.00869832	0.99306	NA	Ndufab1-ps
0.321369	-0.0354933	4.08047	-0.00869832	0.99306	NA	Gm44928
0.321377	-0.0354933	4.08047	-0.00869832	0.99306	NA	Gm6155
0.321369	-0.0354933	4.08047	-0.00869832	0.99306	NA	Vmn2r79
0.312744	-0.0354933	4.08047	-0.00869832	0.99306	NA	Rpl15-ps5
0.312736	-0.0354933	4.08047	-0.00869832	0.99306	NA	Olfr550
0.321369	-0.0354933	4.08047	-0.00869832	0.99306	NA	Usp17le
0.321377	-0.0354933	4.08047	-0.00869832	0.99306	NA	Gm28863
0.350354	-0.0354933	4.08047	-0.00869832	0.99306	NA	Gm45588
0.321377	-0.0354933	4.08047	-0.00869832	0.99306	NA	4930560O18Rik
0.327018	-0.0354933	4.08047	-0.00869832	0.99306	NA	Gm44986
0.321377	-0.0354933	4.08047	-0.00869832	0.99306	NA	Aqp8
0.350354	-0.0354933	4.08047	-0.00869832	0.99306	NA	Ctf2
0.321369	-0.0354933	4.08047	-0.00869832	0.99306	NA	Prss53
0.321369	-0.0354933	4.08047	-0.00869832	0.99306	NA	5430419D17Rik
0.321377	-0.0354933	4.08047	-0.00869832	0.99306	NA	Gm45686
0.327026	-0.0354933	4.08047	-0.00869832	0.99306	NA	Gm45630
0.327026	-0.0354933	4.08047	-0.00869832	0.99306	NA	Gm45074
0.327018	-0.0354933	4.08047	-0.00869832	0.99306	NA	Gm44800
0.321377	-0.0354933	4.08047	-0.00869832	0.99306	NA	Gm10689
0.327018	-0.0354933	4.08047	-0.00869832	0.99306	NA	Hmgb1-rs17
0.321377	-0.0354933	4.08047	-0.00869832	0.99306	NA	5330439A09Rik
0.327018	-0.0354933	4.08047	-0.00869832	0.99306	NA	Gm43263
0.327026	-0.0354933	4.08047	-0.00869832	0.99306	NA	Gm35857
0.321369	-0.0354933	4.08047	-0.00869832	0.99306	NA	Gm27048
0.321377	-0.0354933	4.08047	-0.00869832	0.99306	NA	Rps13-ps1
0.327026	-0.0354933	4.08047	-0.00869832	0.99306	NA	Gm15889
0.327018	-0.0354933	4.08047	-0.00869832	0.99306	NA	1810019D21Rik
0.327018	-0.0354933	4.08047	-0.00869832	0.99306	NA	Gm1943
0.327018	-0.0354933	4.08047	-0.00869832	0.99306	NA	Gm45733
0.327026	-0.0354933	4.08047	-0.00869832	0.99306	NA	5033426O07Rik
0.327018	-0.0354933	4.08047	-0.00869832	0.99306	NA	Gm45876
0.327026	-0.0354933	4.08047	-0.00869832	0.99306	NA	Gm6581
0.321377	-0.0354933	4.08047	-0.00869832	0.99306	NA	Gm47652
0.312736	-0.0354933	4.08047	-0.00869832	0.99306	NA	Gm8543
0.321377	-0.0354933	4.08047	-0.00869832	0.99306	NA	Gm8707
0.321369	-0.0354933	4.08047	-0.00869832	0.99306	NA	Gm4791
0.321369	-0.0354933	4.08047	-0.00869832	0.99306	NA	Gm17231
0.327018	-0.0354933	4.08047	-0.00869832	0.99306	NA	Gm25064
0.321369	-0.0354933	4.08047	-0.00869832	0.99306	NA	Pif1
0.321369	-0.0354933	4.08047	-0.00869832	0.99306	NA	Pclaf
0.321377	-0.0354933	4.08047	-0.00869832	0.99306	NA	Gm38111
0.327018	-0.0354933	4.08047	-0.00869832	0.99306	NA	Gm27188
0.327018	-0.0354933	4.08047	-0.00869832	0.99306	NA	Gm10163
0.327018	-0.0354933	4.08047	-0.00869832	0.99306	NA	Gm39404
0.327018	-0.0354933	4.08047	-0.00869832	0.99306	NA	Gm32281
0.327026	-0.0354933	4.08047	-0.00869832	0.99306	NA	4930429P21Rik
0.327018	-0.0354933	4.08047	-0.00869832	0.99306	NA	4930520O04Rik
0.321369	-0.0354933	4.08047	-0.00869832	0.99306	NA	Gm9888
0.321369	-0.0354933	4.08047	-0.00869832	0.99306	NA	Mir26a-1
0.321377	-0.0354933	4.08047	-0.00869832	0.99306	NA	Gm47159
0.321369	-0.0354933	4.08047	-0.00869832	0.99306	NA	Gm47173
0.321377	-0.0354933	4.08047	-0.00869832	0.99306	NA	Gm47171
0.327026	-0.0354933	4.08047	-0.00869832	0.99306	NA	Smlr1
0.321369	-0.0354933	4.08047	-0.00869832	0.99306	NA	Gm48123
0.327026	-0.0354933	4.08047	-0.00869832	0.99306	NA	Gm5777
0.321369	-0.0354933	4.08047	-0.00869832	0.99306	NA	Gm18042
0.312744	-0.0354933	4.08047	-0.00869832	0.99306	NA	Rpl27a-ps1
0.327026	-0.0354933	4.08047	-0.00869832	0.99306	NA	Gm47078
0.312744	-0.0354933	4.08047	-0.00869832	0.99306	NA	Gm6331
0.327026	-0.0354933	4.08047	-0.00869832	0.99306	NA	Gm47028
0.321377	-0.0354933	4.08047	-0.00869832	0.99306	NA	Rsph14
0.327018	-0.0354933	4.08047	-0.00869832	0.99306	NA	Spatc1l
0.321369	-0.0354933	4.08047	-0.00869832	0.99306	NA	Gm48464
0.327018	-0.0354933	4.08047	-0.00869832	0.99306	NA	Gm47958
0.327018	-0.0354933	4.08047	-0.00869832	0.99306	NA	Gm47434
0.321377	-0.0354933	4.08047	-0.00869832	0.99306	NA	Gm47026
0.321377	-0.0354933	4.08047	-0.00869832	0.99306	NA	Gm9182
0.321369	-0.0354933	4.08047	-0.00869832	0.99306	NA	Rpsa-ps4
0.327026	-0.0354933	4.08047	-0.00869832	0.99306	NA	Gm12115
0.321369	-0.0354933	4.08047	-0.00869832	0.99306	NA	Fam71b
0.321369	-0.0354933	4.08047	-0.00869832	0.99306	NA	Gm12227
0.321369	-0.0354933	4.08047	-0.00869832	0.99306	NA	Gm12243
0.327018	-0.0354933	4.08047	-0.00869832	0.99306	NA	1810063I02Rik
0.321377	-0.0354933	4.08047	-0.00869832	0.99306	NA	Rnf222
0.327026	-0.0354933	4.08047	-0.00869832	0.99306	NA	Tnk1
0.321369	-0.0354933	4.08047	-0.00869832	0.99306	NA	Mir365-2
0.321369	-0.0354933	4.08047	-0.00869832	0.99306	NA	Slfn10-ps
0.327018	-0.0354933	4.08047	-0.00869832	0.99306	NA	1700003D09Rik
0.327026	-0.0354933	4.08047	-0.00869832	0.99306	NA	Grb7
0.327018	-0.0354933	4.08047	-0.00869832	0.99306	NA	Rps12-ps26
0.327026	-0.0354933	4.08047	-0.00869832	0.99306	NA	4732490B19Rik
0.327026	-0.0354933	4.08047	-0.00869832	0.99306	NA	Rps7-ps2
0.321369	-0.0354933	4.08047	-0.00869832	0.99306	NA	Gm6867
0.327026	-0.0354933	4.08047	-0.00869832	0.99306	NA	Gm35725
0.321377	-0.0354933	4.08047	-0.00869832	0.99306	NA	Gm36495
0.327018	-0.0354933	4.08047	-0.00869832	0.99306	NA	Gm36723
0.321377	-0.0354933	4.08047	-0.00869832	0.99306	NA	Gm18025
0.327026	-0.0354933	4.08047	-0.00869832	0.99306	NA	Gm6353
0.327026	-0.0354933	4.08047	-0.00869832	0.99306	NA	Gm22058
0.327018	-0.0354933	4.08047	-0.00869832	0.99306	NA	Six6
0.327018	-0.0354933	4.08047	-0.00869832	0.99306	NA	S100a11-ps
0.327018	-0.0354933	4.08047	-0.00869832	0.99306	NA	9430078K24Rik
0.327018	-0.0354933	4.08047	-0.00869832	0.99306	NA	Gm26571
0.321377	-0.0354933	4.08047	-0.00869832	0.99306	NA	Gm6190
0.321369	-0.0354933	4.08047	-0.00869832	0.99306	NA	Gm20682
0.321369	-0.0354933	4.08047	-0.00869832	0.99306	NA	Gm47139
0.312744	-0.0354933	4.08047	-0.00869832	0.99306	NA	Gm8918
0.321369	-0.0354933	4.08047	-0.00869832	0.99306	NA	Scarna13
0.327018	-0.0354933	4.08047	-0.00869832	0.99306	NA	Mir493
0.327018	-0.0354933	4.08047	-0.00869832	0.99306	NA	Ighv1-22
0.327026	-0.0354933	4.08047	-0.00869832	0.99306	NA	Gm7019
0.312736	-0.0354933	4.08047	-0.00869832	0.99306	NA	Gm17807
0.327026	-0.0354933	4.08047	-0.00869832	0.99306	NA	Akr1c13
0.350354	-0.0354933	4.08047	-0.00869832	0.99306	NA	Gm48375
0.321377	-0.0354933	4.08047	-0.00869832	0.99306	NA	Rpl10a-ps2
0.327018	-0.0354933	4.08047	-0.00869832	0.99306	NA	Gm47322
0.321369	-0.0354933	4.08047	-0.00869832	0.99306	NA	Olfr1366
0.321369	-0.0354933	4.08047	-0.00869832	0.99306	NA	Gm11281
0.327026	-0.0354933	4.08047	-0.00869832	0.99306	NA	Gm11349
0.321369	-0.0354933	4.08047	-0.00869832	0.99306	NA	Gm47127
0.321377	-0.0354933	4.08047	-0.00869832	0.99306	NA	5530402G07Rik
0.321369	-0.0354933	4.08047	-0.00869832	0.99306	NA	Stmnd1
0.321369	-0.0354933	4.08047	-0.00869832	0.99306	NA	Pfn3
0.327026	-0.0354933	4.08047	-0.00869832	0.99306	NA	Neurog1
0.321369	-0.0354933	4.08047	-0.00869832	0.99306	NA	Gm33366
0.321377	-0.0354933	4.08047	-0.00869832	0.99306	NA	Gm48350
0.321369	-0.0354933	4.08047	-0.00869832	0.99306	NA	Gm807
0.321369	-0.0354933	4.08047	-0.00869832	0.99306	NA	Gm48547
0.327018	-0.0354933	4.08047	-0.00869832	0.99306	NA	Gm2956
0.312744	-0.0354933	4.08047	-0.00869832	0.99306	NA	Gm6158
0.327026	-0.0354933	4.08047	-0.00869832	0.99306	NA	Gm8518
0.321369	-0.0354933	4.08047	-0.00869832	0.99306	NA	Gm7107
0.321377	-0.0354933	4.08047	-0.00869832	0.99306	NA	Gm4742
0.327018	-0.0354933	4.08047	-0.00869832	0.99306	NA	Psmb11
0.327026	-0.0354933	4.08047	-0.00869832	0.99306	NA	Gm16409
0.327026	-0.0354933	4.08047	-0.00869832	0.99306	NA	Gm9212
0.321377	-0.0354933	4.08047	-0.00869832	0.99306	NA	C230086J09Rik
0.327026	-0.0354933	4.08047	-0.00869832	0.99306	NA	Gm49070
0.350354	-0.0354933	4.08047	-0.00869832	0.99306	NA	Gm7962
0.321369	-0.0354933	4.08047	-0.00869832	0.99306	NA	Gm15937
0.327018	-0.0354933	4.08047	-0.00869832	0.99306	NA	Gm6576
0.321377	-0.0354933	4.08047	-0.00869832	0.99306	NA	Grhl2
0.312736	-0.0354933	4.08047	-0.00869832	0.99306	NA	Gm8705
0.321369	-0.0354933	4.08047	-0.00869832	0.99306	NA	Gm49525
0.312744	-0.0354933	4.08047	-0.00869832	0.99306	NA	Gm7517
0.321369	-0.0354933	4.08047	-0.00869832	0.99306	NA	Gm2991
0.312736	-0.0354933	4.08047	-0.00869832	0.99306	NA	Gm3787
0.327018	-0.0354933	4.08047	-0.00869832	0.99306	NA	Pnpla5
0.321369	-0.0354933	4.08047	-0.00869832	0.99306	NA	Ribc2
0.321377	-0.0354933	4.08047	-0.00869832	0.99306	NA	D030018L15Rik
0.321369	-0.0354933	4.08047	-0.00869832	0.99306	NA	Gm41392.1
0.321377	-0.0354933	4.08047	-0.00869832	0.99306	NA	Gm32885
0.327018	-0.0354933	4.08047	-0.00869832	0.99306	NA	Gm49449
0.321377	-0.0354933	4.08047	-0.00869832	0.99306	NA	Sec14l5
0.327018	-0.0354933	4.08047	-0.00869832	0.99306	NA	Gm15738
0.327026	-0.0354933	4.08047	-0.00869832	0.99306	NA	Tssk1
0.327018	-0.0354933	4.08047	-0.00869832	0.99306	NA	Teddm3
0.312736	-0.0354933	4.08047	-0.00869832	0.99306	NA	Gm20319
0.321377	-0.0354933	4.08047	-0.00869832	0.99306	NA	Hmgb1-ps6
0.321369	-0.0354933	4.08047	-0.00869832	0.99306	NA	Maats1os
0.321377	-0.0354933	4.08047	-0.00869832	0.99306	NA	D930030I03Rik
0.321369	-0.0354933	4.08047	-0.00869832	0.99306	NA	Gm2805
0.327026	-0.0354933	4.08047	-0.00869832	0.99306	NA	Gm41504
0.321369	-0.0354933	4.08047	-0.00869832	0.99306	NA	Gm41517
0.327026	-0.0354933	4.08047	-0.00869832	0.99306	NA	Gm17087
0.327018	-0.0354933	4.08047	-0.00869832	0.99306	NA	Gm50316
0.321377	-0.0354933	4.08047	-0.00869832	0.99306	NA	Gm49886
0.321377	-0.0354933	4.08047	-0.00869832	0.99306	NA	Mucl3
0.327026	-0.0354933	4.08047	-0.00869832	0.99306	NA	Gm20483
0.327018	-0.0354933	4.08047	-0.00869832	0.99306	NA	Gm4577
0.321377	-0.0354933	4.08047	-0.00869832	0.99306	NA	Ubd
0.321369	-0.0354933	4.08047	-0.00869832	0.99306	NA	Tomm6
0.321377	-0.0354933	4.08047	-0.00869832	0.99306	NA	Gm49901
0.327026	-0.0354933	4.08047	-0.00869832	0.99306	NA	Rpl21-ps6
0.327018	-0.0354933	4.08047	-0.00869832	0.99306	NA	Gm17949
0.327018	-0.0354933	4.08047	-0.00869832	0.99306	NA	Gm9300
0.327018	-0.0354933	4.08047	-0.00869832	0.99306	NA	Gm49876
0.321369	-0.0354933	4.08047	-0.00869832	0.99306	NA	Gm50044
0.327018	-0.0354933	4.08047	-0.00869832	0.99306	NA	Armc4
0.327018	-0.0354933	4.08047	-0.00869832	0.99306	NA	Fabp5l2
0.321369	-0.0354933	4.08047	-0.00869832	0.99306	NA	Gm50344
0.312736	-0.0354933	4.08047	-0.00869832	0.99306	NA	Gm27369
0.321369	-0.0354933	4.08047	-0.00869832	0.99306	NA	Gm6974
0.327026	-0.0354933	4.08047	-0.00869832	0.99306	NA	Gm50174
0.350354	-0.0354933	4.08047	-0.00869832	0.99306	NA	Gm50156
0.327026	-0.0354933	4.08047	-0.00869832	0.99306	NA	Gm38576
0.321377	-0.0354933	4.08047	-0.00869832	0.99306	NA	Gm50390
0.327018	-0.0354933	4.08047	-0.00869832	0.99306	NA	Znrd2
0.321369	-0.0354933	4.08047	-0.00869832	0.99306	NA	Gm8663
0.321377	-0.0354933	4.08047	-0.00869832	0.99306	NA	Nkx2-3
0.327026	-0.0354933	4.08047	-0.00869832	0.99306	NA	Gm14504
0.321369	-0.0354933	4.08047	-0.00869832	0.99306	NA	Sytl5
0.321369	-0.0354933	4.08047	-0.00869832	0.99306	NA	Gm4853
0.312744	-0.0354933	4.08047	-0.00869832	0.99306	NA	Gm14630
0.327026	-0.0354933	4.08047	-0.00869832	0.99306	NA	Gm9009
0.321369	-0.0354933	4.08047	-0.00869832	0.99306	NA	Gm9670
0.327018	-0.0354933	4.08047	-0.00869832	0.99306	NA	Mir421
0.321369	-0.0354933	4.08047	-0.00869832	0.99306	NA	Gm4784
0.327018	-0.0354933	4.08047	-0.00869832	0.99306	NA	Gm4915
0.312744	-0.0354933	4.08047	-0.00869832	0.99306	NA	Gm7429
0.327026	-0.0354933	4.08047	-0.00869832	0.99306	NA	Mdm4-ps
0.327018	-0.0354933	4.08047	-0.00869832	0.99306	NA	Gm6088
0.327018	-0.0354933	4.08047	-0.00869832	0.99306	NA	Gm15298
0.321369	-0.0354933	4.08047	-0.00869832	0.99306	NA	Smt3h1-ps
0.312736	-0.0354933	4.08047	-0.00869832	0.99306	NA	Gm8648
1.29721	-0.017268	1.99188	-0.00866918	0.993083	NA	Gm44234
34.1398	-0.00335813	0.388284	-0.00864865	0.993099	NA	Rfc5
3.42441	-0.0117217	1.35953	-0.00862187	0.993121	NA	Gm13362
3.04844	-0.0134122	1.57486	-0.00851644	0.993205	NA	Tcf23
84.136	-0.00219951	0.263635	-0.00834301	0.993343	NA	Zfp354a
2.70685	0.0113554	1.36374	0.00832669	0.993356	NA	Rorb
4.95572	0.00918132	1.10909	0.00827821	0.993395	NA	Gm19721
1.65321	0.0149188	1.80955	0.00824451	0.993422	NA	9430062P05Rik
28.6463	0.00358593	0.439157	0.00816548	0.993485	NA	Armh1
63.9579	-0.00249878	0.306445	-0.00815408	0.993494	NA	Alpl
24.0542	0.00385609	0.475163	0.0081153	0.993525	NA	Myo15
31.0867	0.00322244	0.413409	0.0077948	0.993781	NA	Grasp
10.3803	-0.00543483	0.698706	-0.00777842	0.993794	NA	Clic6
13.4908	-0.0050355	0.67044	-0.00751075	0.994007	NA	Eya2
2.40839	0.011376	1.54354	0.00737011	0.99412	NA	Gm48639
41.2799	0.00274434	0.375892	0.00730086	0.994175	NA	Rtl9
1.05065	0.0168587	2.31248	0.0072903	0.994183	NA	Gm22298
1.05065	0.0168587	2.31248	0.0072903	0.994183	NA	Gm5608
1.05065	0.0168587	2.31248	0.0072903	0.994183	NA	Gm49476
1.05064	0.0168419	2.31248	0.00728304	0.994189	NA	Gm1123
5.86018	0.00763994	1.06369	0.0071825	0.994269	NA	Hcrtr1
10.2908	0.00596713	0.832275	0.00716966	0.994279	NA	2900064F13Rik
29.4781	-0.00327584	0.460343	-0.00711608	0.994322	NA	Rtn4r
2.96468	-0.00935626	1.35693	-0.00689517	0.994498	NA	Gm12976
63.3502	-0.00221377	0.323222	-0.00684907	0.994535	NA	Heyl
39.5646	0.00270339	0.398551	0.00678305	0.994588	NA	Smco3
3.6913	0.00794855	1.17728	0.00675165	0.994613	NA	Gm37105
9.91833	-0.0054924	0.814868	-0.00674024	0.994622	NA	Gm12264
11.2869	-0.00477857	0.713107	-0.00670105	0.994653	NA	6720483E21Rik
5.82257	-0.00701214	1.07152	-0.00654413	0.994779	NA	Gm28119
1.67346	-0.0116224	1.80427	-0.00644161	0.99486	NA	Gm9523
0.686005	-0.0172591	2.7529	-0.00626941	0.994998	NA	Gm12693
0.686005	-0.0172591	2.7529	-0.00626941	0.994998	NA	Gm32389
0.686005	-0.0172591	2.7529	-0.00626941	0.994998	NA	Gm47409
0.686005	-0.0172591	2.7529	-0.00626941	0.994998	NA	Gm2467
0.686005	-0.0172591	2.7529	-0.00626941	0.994998	NA	Snord91a
0.686005	-0.0172591	2.7529	-0.00626941	0.994998	NA	Uts2r
0.686013	-0.017234	2.75289	-0.00626032	0.995005	NA	Cfap65
0.686013	-0.017234	2.75289	-0.00626032	0.995005	NA	Gm12430
0.686013	-0.017234	2.75289	-0.00626032	0.995005	NA	Gm10752
0.686013	-0.017234	2.75289	-0.00626032	0.995005	NA	Hist1h2bl
0.686013	-0.017234	2.75289	-0.00626032	0.995005	NA	Mss51
0.686013	-0.017234	2.75289	-0.00626032	0.995005	NA	Gm6440
41.0919	-0.00231452	0.370094	-0.00625389	0.99501	NA	5830417I10Rik
22.5015	0.00300284	0.492422	0.00609809	0.995134	NA	Zfp119b
67.5024	0.00184741	0.307007	0.00601747	0.995199	NA	Ppp1r3f
86.6016	-0.00160864	0.270079	-0.00595617	0.995248	NA	Kank3
5.17158	-0.00692211	1.184	-0.00584637	0.995335	NA	Gm48194
1.731	0.0103275	1.78156	0.00579685	0.995375	NA	Gm50373
6.44696	-0.0053594	0.937017	-0.00571964	0.995436	NA	Gm16861
5.59817	-0.00590907	1.04532	-0.00565287	0.99549	NA	Sost
0.990123	-0.0133018	2.35458	-0.00564931	0.995493	NA	Pcna-ps2
1.67047	-0.00948672	1.68106	-0.00564328	0.995497	NA	Apoo-ps
1.97458	-0.00868022	1.57597	-0.00550787	0.995605	NA	Gm36608
73.8288	-0.00151721	0.286703	-0.00529192	0.995778	NA	Polr2k
4.32243	-0.00560358	1.0817	-0.00518035	0.995867	NA	Stkld1
3.06723	0.00738553	1.49173	0.00495098	0.99605	NA	Gucy2c
7.90692	0.00473961	0.958092	0.00494693	0.996053	NA	Gm47175
38.7818	0.00184453	0.386125	0.00477702	0.996189	NA	2610316D01Rik
2.64066	0.00682583	1.45557	0.00468944	0.996258	NA	Irx1
5.00278	-0.0045983	1.01563	-0.00452755	0.996388	NA	Gm44987
3.39284	0.00546229	1.21626	0.00449105	0.996417	NA	Gm2223
7.50293	-0.00383991	0.863904	-0.00444483	0.996454	NA	Plppr1
10.7909	0.00292431	0.698834	0.00418456	0.996661	NA	Lrp8os3
57.5419	-0.00119429	0.303889	-0.00393001	0.996864	NA	Angptl2
2.79294	0.00589539	1.50057	0.00392876	0.996865	NA	Klk1b27
52.8495	-0.00144041	0.371948	-0.00387261	0.99691	NA	Sox2ot
3.64238	-0.00482159	1.28501	-0.00375218	0.997006	NA	Gm28592
0.677379	0.0100303	2.76457	0.00362817	0.997105	NA	Gm45669
0.677379	0.0100303	2.76457	0.00362817	0.997105	NA	Gm12312
0.677372	0.0100053	2.76458	0.00361909	0.997112	NA	Gm18913
0.677372	0.0100053	2.76458	0.00361909	0.997112	NA	Gm5518
2.03512	0.00536719	1.54061	0.00348381	0.99722	NA	9130017K11Rik
1.36636	-0.00704758	2.07161	-0.00340199	0.997286	NA	Gm12807
2.41402	0.00461436	1.47182	0.00313514	0.997499	NA	Gm11557
7.03336	-0.00264421	0.868569	-0.00304433	0.997571	NA	AC135859.1
3.09737	0.00423605	1.41995	0.00298324	0.99762	NA	Gm50218
54.2919	0.000949161	0.319233	0.00297326	0.997628	NA	Rhbdf2
1.05629	0.00725032	2.47673	0.00292738	0.997664	NA	Gm49308
3.02225	0.0038895	1.38377	0.00281079	0.997757	NA	Gm37446
38.4046	0.00106243	0.40158	0.00264561	0.997889	NA	Lekr1
78.7605	-0.000686875	0.260926	-0.00263245	0.9979	NA	Znrd1
1.73665	0.00485262	1.87217	0.00259198	0.997932	NA	Gm36401
10.8138	-0.00159674	0.695041	-0.00229733	0.998167	NA	Mapkapk5
4.55475	-0.00289507	1.26594	-0.0022869	0.998175	NA	Gm45889
2.64633	0.00308944	1.49652	0.00206442	0.998353	NA	Gm12735
1.36339	-0.00371028	1.94649	-0.00190613	0.998479	NA	Rbm6-ps1
8.9853	0.00145544	0.773908	0.00188063	0.998499	NA	Gm15494
38.4971	0.000831024	0.445421	0.00186571	0.998511	NA	E130102H24Rik
43.3974	-0.000638123	0.345951	-0.00184455	0.998528	NA	Pdlim4
1.36071	0.00404559	2.23092	0.00181342	0.998553	NA	2010001K21Rik
13.4461	0.0010042	0.615159	0.00163242	0.998698	NA	Gm48691
6.4138	0.00110782	0.923545	0.00119953	0.999043	NA	Gm13910
1.36072	0.0024472	2.10252	0.00116394	0.999071	NA	Gm28188
2.42267	-0.00158515	1.55063	-0.00102226	0.999184	NA	A430078I02Rik
2.42267	-0.00158515	1.55063	-0.00102226	0.999184	NA	Gm25935
0.680364	0.00222636	2.94917	0.000754911	0.999398	NA	Gm28777
0.680364	0.00222636	2.94917	0.000754911	0.999398	NA	Gm42677
0.680364	0.00222636	2.94917	0.000754911	0.999398	NA	Kank4os
0.680364	0.00222636	2.94917	0.000754911	0.999398	NA	Gm44771
0.680364	0.00222636	2.94917	0.000754911	0.999398	NA	Gm49194
0.680356	0.00220033	2.94918	0.00074608	0.999405	NA	Ovol2
0.680356	0.00220033	2.94918	0.00074608	0.999405	NA	P2ry13
0.680356	0.00220033	2.94918	0.00074608	0.999405	NA	Gm43915
0.680356	0.00220033	2.94918	0.00074608	0.999405	NA	Gm48739
0.680356	0.00220033	2.94918	0.00074608	0.999405	NA	Gm39458
0.680356	0.00220033	2.94918	0.00074608	0.999405	NA	Sebox
0.680356	0.00220033	2.94918	0.00074608	0.999405	NA	Gm34643
0.680356	0.00220033	2.94918	0.00074608	0.999405	NA	Gm26575
1.28857	-0.00149291	2.13474	-0.000699343	0.999442	NA	Hapln2
4.31381	-0.000657492	1.10797	-0.000593421	0.999527	NA	E130202H07Rik
13.153	-0.000375692	0.6352	-0.000591454	0.999528	NA	Gm49768
35.5315	-0.000214197	0.425232	-0.000503718	0.999598	NA	Dffb
25.6973	0.000194585	0.455099	0.000427565	0.999659	NA	AC241534.1
2.42267	-5.22349e-05	1.64436	-3.17662e-05	0.999975	NA	A230107N01Rik
0	NA	NA	NA	NA	NA	4933401J01Rik
0	NA	NA	NA	NA	NA	Gm26206
0	NA	NA	NA	NA	NA	Gm18956
0	NA	NA	NA	NA	NA	Gm7341
0	NA	NA	NA	NA	NA	Gm10568
0	NA	NA	NA	NA	NA	Gm38385
0	NA	NA	NA	NA	NA	Gm27396
0	NA	NA	NA	NA	NA	Gm37381
0	NA	NA	NA	NA	NA	Gm6101
0	NA	NA	NA	NA	NA	Gm37483
0	NA	NA	NA	NA	NA	Gm37587
0	NA	NA	NA	NA	NA	Gm38076
0	NA	NA	NA	NA	NA	Gm37323
0	NA	NA	NA	NA	NA	Gm7369
0	NA	NA	NA	NA	NA	Gm25493
0	NA	NA	NA	NA	NA	Gm2053
0	NA	NA	NA	NA	NA	Gm37988
0	NA	NA	NA	NA	NA	Gm17100
0	NA	NA	NA	NA	NA	Gm37079
0	NA	NA	NA	NA	NA	Gm17101
0	NA	NA	NA	NA	NA	Gm7182
0	NA	NA	NA	NA	NA	Gm37567
0	NA	NA	NA	NA	NA	Gm38264
0	NA	NA	NA	NA	NA	Gm36965
0	NA	NA	NA	NA	NA	Gm22463
0	NA	NA	NA	NA	NA	Gm37429
0	NA	NA	NA	NA	NA	Gm19214
0	NA	NA	NA	NA	NA	Gm7449
0	NA	NA	NA	NA	NA	Gm37275
0	NA	NA	NA	NA	NA	Gm37225
0	NA	NA	NA	NA	NA	Gm37489
0	NA	NA	NA	NA	NA	Gm5694
0	NA	NA	NA	NA	NA	Gm26983
0	NA	NA	NA	NA	NA	Nras-ps2
0	NA	NA	NA	NA	NA	Gm23274
0	NA	NA	NA	NA	NA	Gm19002
0	NA	NA	NA	NA	NA	Gm18984
0	NA	NA	NA	NA	NA	Gm30414
0	NA	NA	NA	NA	NA	Gm37791
0	NA	NA	NA	NA	NA	Gm7470
0	NA	NA	NA	NA	NA	Rps2-ps2
0	NA	NA	NA	NA	NA	Gm38216
0	NA	NA	NA	NA	NA	Gm23358
0	NA	NA	NA	NA	NA	Gm15452
0	NA	NA	NA	NA	NA	Gm6152
0	NA	NA	NA	NA	NA	Gm7445
0	NA	NA	NA	NA	NA	Gm7493
0	NA	NA	NA	NA	NA	Gm37629
0	NA	NA	NA	NA	NA	Gm37143
0	NA	NA	NA	NA	NA	Gm18299
0	NA	NA	NA	NA	NA	Gm7512
0	NA	NA	NA	NA	NA	Gm24765
0	NA	NA	NA	NA	NA	Gm18300
0	NA	NA	NA	NA	NA	Gm6161
0	NA	NA	NA	NA	NA	Gm29520
0	NA	NA	NA	NA	NA	Gm6195
0	NA	NA	NA	NA	NA	Gm22607
0	NA	NA	NA	NA	NA	E330040D14Rik
0	NA	NA	NA	NA	NA	Gm15818
0	NA	NA	NA	NA	NA	Gm24674
0	NA	NA	NA	NA	NA	1700047N06Rik
0	NA	NA	NA	NA	NA	Gm26348
0	NA	NA	NA	NA	NA	Gm38005
0	NA	NA	NA	NA	NA	Gm25253
0	NA	NA	NA	NA	NA	Gm15603
0	NA	NA	NA	NA	NA	Gm37133
0	NA	NA	NA	NA	NA	Gm5522
0	NA	NA	NA	NA	NA	Gm22963
0	NA	NA	NA	NA	NA	Gm24173
0	NA	NA	NA	NA	NA	Gm37410
0	NA	NA	NA	NA	NA	Gm38178
0	NA	NA	NA	NA	NA	Gm29273
0	NA	NA	NA	NA	NA	Gm38069
0	NA	NA	NA	NA	NA	Gm7560
0	NA	NA	NA	NA	NA	Mir6341
0	NA	NA	NA	NA	NA	Gm17644
0	NA	NA	NA	NA	NA	Gm29663
0	NA	NA	NA	NA	NA	Gm37162
0	NA	NA	NA	NA	NA	Gm5250
0	NA	NA	NA	NA	NA	Gm29283
0	NA	NA	NA	NA	NA	Prdm14
0	NA	NA	NA	NA	NA	Gm27881
0	NA	NA	NA	NA	NA	Gm23169
0	NA	NA	NA	NA	NA	Xkr9
0	NA	NA	NA	NA	NA	Gm26273
0	NA	NA	NA	NA	NA	Gm25491
0	NA	NA	NA	NA	NA	Gm37400
0	NA	NA	NA	NA	NA	Gm22616
0	NA	NA	NA	NA	NA	Smt3h2-ps4
0	NA	NA	NA	NA	NA	Gm26345
0	NA	NA	NA	NA	NA	Gm25227
0	NA	NA	NA	NA	NA	Gm25168
0	NA	NA	NA	NA	NA	Gm23259
0	NA	NA	NA	NA	NA	Gm7634
0	NA	NA	NA	NA	NA	Gm7568
0	NA	NA	NA	NA	NA	D030040B21Rik
0	NA	NA	NA	NA	NA	Gm7654
0	NA	NA	NA	NA	NA	Gm29649
0	NA	NA	NA	NA	NA	4921511E07Rik
0	NA	NA	NA	NA	NA	Gm28783
0	NA	NA	NA	NA	NA	Gm28785
0	NA	NA	NA	NA	NA	Gm5251
0	NA	NA	NA	NA	NA	Gm25166
0	NA	NA	NA	NA	NA	Gm28153
0	NA	NA	NA	NA	NA	Gm18775
0	NA	NA	NA	NA	NA	Gm17969
0	NA	NA	NA	NA	NA	Gm28755
0	NA	NA	NA	NA	NA	Gm45784
0	NA	NA	NA	NA	NA	Crisp4
0	NA	NA	NA	NA	NA	Defb44-ps
0	NA	NA	NA	NA	NA	Defb18
0	NA	NA	NA	NA	NA	Defb41
0	NA	NA	NA	NA	NA	Gm5252
0	NA	NA	NA	NA	NA	Gm24075
0	NA	NA	NA	NA	NA	Gm28343
0	NA	NA	NA	NA	NA	Gm28344
0	NA	NA	NA	NA	NA	Gm15825
0	NA	NA	NA	NA	NA	Tfap2d
0	NA	NA	NA	NA	NA	Gm28340
0	NA	NA	NA	NA	NA	Gm28341
0	NA	NA	NA	NA	NA	Gm24633
0	NA	NA	NA	NA	NA	Gm38382
0	NA	NA	NA	NA	NA	Pkhd1
0	NA	NA	NA	NA	NA	Gm37315
0	NA	NA	NA	NA	NA	4930486I03Rik
0	NA	NA	NA	NA	NA	Gm15795
0	NA	NA	NA	NA	NA	Gm24162
0	NA	NA	NA	NA	NA	Gm28653
0	NA	NA	NA	NA	NA	Mir206
0	NA	NA	NA	NA	NA	Mir133b
0	NA	NA	NA	NA	NA	Il17a
0	NA	NA	NA	NA	NA	Il17f
0	NA	NA	NA	NA	NA	Gm28065
0	NA	NA	NA	NA	NA	Gm24723
0	NA	NA	NA	NA	NA	Gm24171
0	NA	NA	NA	NA	NA	Gm4956
0	NA	NA	NA	NA	NA	Gm21909
0	NA	NA	NA	NA	NA	Gm16329
0	NA	NA	NA	NA	NA	Gm16327
0	NA	NA	NA	NA	NA	Khdc1c
0	NA	NA	NA	NA	NA	Gm2709
0	NA	NA	NA	NA	NA	Gm16533
0	NA	NA	NA	NA	NA	Khdc1b
0	NA	NA	NA	NA	NA	Gm16328
0	NA	NA	NA	NA	NA	Gm36949
0	NA	NA	NA	NA	NA	Gm5696
0	NA	NA	NA	NA	NA	Gm28239
0	NA	NA	NA	NA	NA	Gm26866
0	NA	NA	NA	NA	NA	Gm24176
0	NA	NA	NA	NA	NA	Gm6420
0	NA	NA	NA	NA	NA	Mir30a
0	NA	NA	NA	NA	NA	Mir30c-2
0	NA	NA	NA	NA	NA	Gm29107
0	NA	NA	NA	NA	NA	Gm20954
0	NA	NA	NA	NA	NA	Gm28822
0	NA	NA	NA	NA	NA	Gm26607
0	NA	NA	NA	NA	NA	Gm26418
0	NA	NA	NA	NA	NA	Gm28437
0	NA	NA	NA	NA	NA	Gm10925
0	NA	NA	NA	NA	NA	Gm28661
0	NA	NA	NA	NA	NA	Gm28594
0	NA	NA	NA	NA	NA	Gm28237
0	NA	NA	NA	NA	NA	Gm9443
0	NA	NA	NA	NA	NA	Gm29414
0	NA	NA	NA	NA	NA	Gm15702
0	NA	NA	NA	NA	NA	Gm20172
0	NA	NA	NA	NA	NA	Gm22260
0	NA	NA	NA	NA	NA	Gm37543
0	NA	NA	NA	NA	NA	Gm37331
0	NA	NA	NA	NA	NA	Gm37211
0	NA	NA	NA	NA	NA	Gm25294
0	NA	NA	NA	NA	NA	Gm37011
0	NA	NA	NA	NA	NA	Gm29214
0	NA	NA	NA	NA	NA	Gm37628
0	NA	NA	NA	NA	NA	Gm38198
0	NA	NA	NA	NA	NA	Gm37077
0	NA	NA	NA	NA	NA	Gm37895
0	NA	NA	NA	NA	NA	2900002M20Rik
0	NA	NA	NA	NA	NA	Gm18443
0	NA	NA	NA	NA	NA	Gm19123
0	NA	NA	NA	NA	NA	Gm24064
0	NA	NA	NA	NA	NA	4931408C20Rik
0	NA	NA	NA	NA	NA	n-R5s209
0	NA	NA	NA	NA	NA	Gm19641
0	NA	NA	NA	NA	NA	Gm5524
0	NA	NA	NA	NA	NA	Gm18776
0	NA	NA	NA	NA	NA	Gm19028
0	NA	NA	NA	NA	NA	Gm38089
0	NA	NA	NA	NA	NA	Gm597
0	NA	NA	NA	NA	NA	Gm6462
0	NA	NA	NA	NA	NA	Gm18033
0	NA	NA	NA	NA	NA	Gm25586
0	NA	NA	NA	NA	NA	Gm22679
0	NA	NA	NA	NA	NA	Gm23785
0	NA	NA	NA	NA	NA	Mir6342
0	NA	NA	NA	NA	NA	AC125120.1
0	NA	NA	NA	NA	NA	Gm7858
0	NA	NA	NA	NA	NA	Gm23771
0	NA	NA	NA	NA	NA	Gm27430
0	NA	NA	NA	NA	NA	Gm9898
0	NA	NA	NA	NA	NA	Gm2914
0	NA	NA	NA	NA	NA	Gm5698
0	NA	NA	NA	NA	NA	Gm9458
0	NA	NA	NA	NA	NA	4931428L18Rik
0	NA	NA	NA	NA	NA	Gm28644
0	NA	NA	NA	NA	NA	Gm27362
0	NA	NA	NA	NA	NA	Gm29128
0	NA	NA	NA	NA	NA	Gm7893
0	NA	NA	NA	NA	NA	Lgsn
0	NA	NA	NA	NA	NA	Pih1d3
0	NA	NA	NA	NA	NA	Gm26145
0	NA	NA	NA	NA	NA	Gm4850
0	NA	NA	NA	NA	NA	Gm28645
0	NA	NA	NA	NA	NA	Gm6489
0	NA	NA	NA	NA	NA	Gm10307
0	NA	NA	NA	NA	NA	Gm19680
0	NA	NA	NA	NA	NA	Gm23032
0	NA	NA	NA	NA	NA	Gm7910
0	NA	NA	NA	NA	NA	Gm25814
0	NA	NA	NA	NA	NA	Gm9839
0	NA	NA	NA	NA	NA	Gm24732
0	NA	NA	NA	NA	NA	Gm23024
0	NA	NA	NA	NA	NA	Gm37151
0	NA	NA	NA	NA	NA	Gm28624
0	NA	NA	NA	NA	NA	Gm37724
0	NA	NA	NA	NA	NA	Gm4785
0	NA	NA	NA	NA	NA	Gm24901
0	NA	NA	NA	NA	NA	Gm37591
0	NA	NA	NA	NA	NA	Gm2987
0	NA	NA	NA	NA	NA	Gm25792
0	NA	NA	NA	NA	NA	Gm18799
0	NA	NA	NA	NA	NA	Gm7933
0	NA	NA	NA	NA	NA	Gm23453
0	NA	NA	NA	NA	NA	Gm37618
0	NA	NA	NA	NA	NA	Gm17813
0	NA	NA	NA	NA	NA	Gm38173
0	NA	NA	NA	NA	NA	Gm15455
0	NA	NA	NA	NA	NA	Gm28631
0	NA	NA	NA	NA	NA	Gm23792
0	NA	NA	NA	NA	NA	Gm37958
0	NA	NA	NA	NA	NA	Gm37385
0	NA	NA	NA	NA	NA	Gm5266
0	NA	NA	NA	NA	NA	Mir5103
0	NA	NA	NA	NA	NA	Gm28417
0	NA	NA	NA	NA	NA	Prss39
0	NA	NA	NA	NA	NA	Gm28416
0	NA	NA	NA	NA	NA	Cfc1
0	NA	NA	NA	NA	NA	Gm28419
0	NA	NA	NA	NA	NA	Prss40
0	NA	NA	NA	NA	NA	1700101I19Rik
0	NA	NA	NA	NA	NA	Gm28418
0	NA	NA	NA	NA	NA	Gm36984
0	NA	NA	NA	NA	NA	Gm29730
0	NA	NA	NA	NA	NA	AA619741
0	NA	NA	NA	NA	NA	Gm37224
0	NA	NA	NA	NA	NA	Gm37845
0	NA	NA	NA	NA	NA	Arhgef4.1
0	NA	NA	NA	NA	NA	Gm8009
0	NA	NA	NA	NA	NA	Gm38027
0	NA	NA	NA	NA	NA	Gm25634
0	NA	NA	NA	NA	NA	Gm28415
0	NA	NA	NA	NA	NA	4930535G08Rik
0	NA	NA	NA	NA	NA	Mir6897
0	NA	NA	NA	NA	NA	Mir6898
0	NA	NA	NA	NA	NA	Gm47280
0	NA	NA	NA	NA	NA	Gm38033
0	NA	NA	NA	NA	NA	Gm42417
0	NA	NA	NA	NA	NA	Gm6428
0	NA	NA	NA	NA	NA	Gm24133
0	NA	NA	NA	NA	NA	Gm18828
0	NA	NA	NA	NA	NA	Gm37506
0	NA	NA	NA	NA	NA	Gm38115
0	NA	NA	NA	NA	NA	Rpl12-ps1
0	NA	NA	NA	NA	NA	n-R5s210
0	NA	NA	NA	NA	NA	Gm37020
0	NA	NA	NA	NA	NA	1700074A21Rik
0	NA	NA	NA	NA	NA	4930439A04Rik
0	NA	NA	NA	NA	NA	Gm37135
0	NA	NA	NA	NA	NA	Gm43213
0	NA	NA	NA	NA	NA	4930470B04Rik
0	NA	NA	NA	NA	NA	Gm15457
0	NA	NA	NA	NA	NA	Lyg1
0	NA	NA	NA	NA	NA	Gm23409
0	NA	NA	NA	NA	NA	Gm5099
0	NA	NA	NA	NA	NA	Gm16150
0	NA	NA	NA	NA	NA	Gm16151
0	NA	NA	NA	NA	NA	Gm34727
0	NA	NA	NA	NA	NA	2610300A13Rik
0	NA	NA	NA	NA	NA	Gm37707
0	NA	NA	NA	NA	NA	Gm6621
0	NA	NA	NA	NA	NA	Gm37821
0	NA	NA	NA	NA	NA	Gm37091
0	NA	NA	NA	NA	NA	Mir6349
0	NA	NA	NA	NA	NA	Gm20428
0	NA	NA	NA	NA	NA	Gm37265
0	NA	NA	NA	NA	NA	Gm24826
0	NA	NA	NA	NA	NA	Gm24826.1
0	NA	NA	NA	NA	NA	Gm3646
0	NA	NA	NA	NA	NA	1700066B17Rik
0	NA	NA	NA	NA	NA	Gm37347
0	NA	NA	NA	NA	NA	Gm38070
0	NA	NA	NA	NA	NA	Gm17970
0	NA	NA	NA	NA	NA	Gm35801
0	NA	NA	NA	NA	NA	Gm37435
0	NA	NA	NA	NA	NA	Gm37623
0	NA	NA	NA	NA	NA	Gm5973
0	NA	NA	NA	NA	NA	4930448I06Rik
0	NA	NA	NA	NA	NA	Gm28634
0	NA	NA	NA	NA	NA	Gm5267
0	NA	NA	NA	NA	NA	Gm8176
0	NA	NA	NA	NA	NA	Gm9915
0	NA	NA	NA	NA	NA	Gm29664
0	NA	NA	NA	NA	NA	Gm28175
0	NA	NA	NA	NA	NA	Gm28140
0	NA	NA	NA	NA	NA	Gm37047
0	NA	NA	NA	NA	NA	4930420N18Rik
0	NA	NA	NA	NA	NA	Gm20646
0	NA	NA	NA	NA	NA	Pantr2
0	NA	NA	NA	NA	NA	Gm23126
0	NA	NA	NA	NA	NA	Gm24001
0	NA	NA	NA	NA	NA	Gm28782
0	NA	NA	NA	NA	NA	Gm29040
0	NA	NA	NA	NA	NA	Gm29610
0	NA	NA	NA	NA	NA	Gm29041
0	NA	NA	NA	NA	NA	Ecrg4
0	NA	NA	NA	NA	NA	Gm29157
0	NA	NA	NA	NA	NA	Gm8241
0	NA	NA	NA	NA	NA	Gm26352
0	NA	NA	NA	NA	NA	Gm24180
0	NA	NA	NA	NA	NA	Gm15838
0	NA	NA	NA	NA	NA	Gm29247
0	NA	NA	NA	NA	NA	Mettl21e
0	NA	NA	NA	NA	NA	Gm5700
0	NA	NA	NA	NA	NA	Gm28893
0	NA	NA	NA	NA	NA	Gm37626
0	NA	NA	NA	NA	NA	4930521E06Rik
0	NA	NA	NA	NA	NA	Gm38110
0	NA	NA	NA	NA	NA	Gm3489
0	NA	NA	NA	NA	NA	Gm19480
0	NA	NA	NA	NA	NA	Gm3496
0	NA	NA	NA	NA	NA	Gm5268
0	NA	NA	NA	NA	NA	Gm47302
0	NA	NA	NA	NA	NA	Gm8296
0	NA	NA	NA	NA	NA	Gm8304
0	NA	NA	NA	NA	NA	Gm23216
0	NA	NA	NA	NA	NA	Gm23974
0	NA	NA	NA	NA	NA	Gm8307
0	NA	NA	NA	NA	NA	Gm23984
0	NA	NA	NA	NA	NA	Gm28906
0	NA	NA	NA	NA	NA	Gm5269
0	NA	NA	NA	NA	NA	Gm18303
0	NA	NA	NA	NA	NA	Gm9496
0	NA	NA	NA	NA	NA	Gm3852
0	NA	NA	NA	NA	NA	Gm18849
0	NA	NA	NA	NA	NA	n-R5s211
0	NA	NA	NA	NA	NA	Gm37393
0	NA	NA	NA	NA	NA	Gm28825
0	NA	NA	NA	NA	NA	Gm28826
0	NA	NA	NA	NA	NA	Gm38090
0	NA	NA	NA	NA	NA	Mir6350
0	NA	NA	NA	NA	NA	Gm18117
0	NA	NA	NA	NA	NA	Gm37196
0	NA	NA	NA	NA	NA	Gm22419
0	NA	NA	NA	NA	NA	Gm23829
0	NA	NA	NA	NA	NA	Gm19206
0	NA	NA	NA	NA	NA	Gm23240
0	NA	NA	NA	NA	NA	Gm28830
0	NA	NA	NA	NA	NA	Gm8354
0	NA	NA	NA	NA	NA	Gm19124
0	NA	NA	NA	NA	NA	Gm22693
0	NA	NA	NA	NA	NA	Gm28740
0	NA	NA	NA	NA	NA	Gm8367
0	NA	NA	NA	NA	NA	C230029F24Rik
0	NA	NA	NA	NA	NA	Gm6757
0	NA	NA	NA	NA	NA	Gm3605
0	NA	NA	NA	NA	NA	Gm28388
0	NA	NA	NA	NA	NA	Gm8384
0	NA	NA	NA	NA	NA	4933411E06Rik
0	NA	NA	NA	NA	NA	Gm8391
0	NA	NA	NA	NA	NA	Gm27330
0	NA	NA	NA	NA	NA	Gm29665
0	NA	NA	NA	NA	NA	Gm20118
0	NA	NA	NA	NA	NA	Gm25843
0	NA	NA	NA	NA	NA	Gm28321
0	NA	NA	NA	NA	NA	Gm28322
0	NA	NA	NA	NA	NA	Gm25736
0	NA	NA	NA	NA	NA	Gm28319
0	NA	NA	NA	NA	NA	1700072G22Rik
0	NA	NA	NA	NA	NA	Gm37535
0	NA	NA	NA	NA	NA	Gm29453
0	NA	NA	NA	NA	NA	Gm8419
0	NA	NA	NA	NA	NA	Gm27607
0	NA	NA	NA	NA	NA	Gm3940
0	NA	NA	NA	NA	NA	Gm18301
0	NA	NA	NA	NA	NA	Gm5975
0	NA	NA	NA	NA	NA	Gm23460
0	NA	NA	NA	NA	NA	Gm28178
0	NA	NA	NA	NA	NA	Gm5527
0	NA	NA	NA	NA	NA	Gm29670
0	NA	NA	NA	NA	NA	Gm16107
0	NA	NA	NA	NA	NA	Gm24349
0	NA	NA	NA	NA	NA	Gm28778
0	NA	NA	NA	NA	NA	Gm18800
0	NA	NA	NA	NA	NA	Asdurf
0	NA	NA	NA	NA	NA	Gm28779
0	NA	NA	NA	NA	NA	Gm6799
0	NA	NA	NA	NA	NA	Gm6801
0	NA	NA	NA	NA	NA	Gm25240
0	NA	NA	NA	NA	NA	Gm37863
0	NA	NA	NA	NA	NA	Mir7681
0	NA	NA	NA	NA	NA	Gm24251
0	NA	NA	NA	NA	NA	Gm37633
0	NA	NA	NA	NA	NA	Gm25829
0	NA	NA	NA	NA	NA	Gm34066
0	NA	NA	NA	NA	NA	Gm19637
0	NA	NA	NA	NA	NA	Gm24053
0	NA	NA	NA	NA	NA	Gm5147
0	NA	NA	NA	NA	NA	Boll
0	NA	NA	NA	NA	NA	Gm29138
0	NA	NA	NA	NA	NA	Gm8531
0	NA	NA	NA	NA	NA	Gm38056
0	NA	NA	NA	NA	NA	Gm6644
0	NA	NA	NA	NA	NA	Gm37382
0	NA	NA	NA	NA	NA	9130227L01Rik
0	NA	NA	NA	NA	NA	Gm36986
0	NA	NA	NA	NA	NA	1700003I22Rik
0	NA	NA	NA	NA	NA	Gm28240
0	NA	NA	NA	NA	NA	Hsfy2
0	NA	NA	NA	NA	NA	Gm4081
0	NA	NA	NA	NA	NA	Gm23943
0	NA	NA	NA	NA	NA	1700126A01Rik
0	NA	NA	NA	NA	NA	Gm22371
0	NA	NA	NA	NA	NA	Gm24014
0	NA	NA	NA	NA	NA	Gm8581
0	NA	NA	NA	NA	NA	Gm37373
0	NA	NA	NA	NA	NA	Gm17929
0	NA	NA	NA	NA	NA	Gm17234
0	NA	NA	NA	NA	NA	Gm24548
0	NA	NA	NA	NA	NA	Gm15759
0	NA	NA	NA	NA	NA	Aox2
0	NA	NA	NA	NA	NA	Gm29389
0	NA	NA	NA	NA	NA	Gm18802
0	NA	NA	NA	NA	NA	Gm28803
0	NA	NA	NA	NA	NA	Gm3841
0	NA	NA	NA	NA	NA	Gm28802
0	NA	NA	NA	NA	NA	AC169382.1
0	NA	NA	NA	NA	NA	Gm29018
0	NA	NA	NA	NA	NA	Gm25502
0	NA	NA	NA	NA	NA	Gm19125
0	NA	NA	NA	NA	NA	Gm29016
0	NA	NA	NA	NA	NA	Gm37737
0	NA	NA	NA	NA	NA	Gm28411
0	NA	NA	NA	NA	NA	1700122D07Rik
0	NA	NA	NA	NA	NA	Gm24545
0	NA	NA	NA	NA	NA	Gm29596
0	NA	NA	NA	NA	NA	Gm26293
0	NA	NA	NA	NA	NA	Snord11
0	NA	NA	NA	NA	NA	Gm37977
0	NA	NA	NA	NA	NA	Gm18829
0	NA	NA	NA	NA	NA	Gm15464
0	NA	NA	NA	NA	NA	Gm29332
0	NA	NA	NA	NA	NA	Gm11576
0	NA	NA	NA	NA	NA	Gm38388
0	NA	NA	NA	NA	NA	Gm23762
0	NA	NA	NA	NA	NA	Gm11577
0	NA	NA	NA	NA	NA	Gm11579
0	NA	NA	NA	NA	NA	2310016D23Rik
0	NA	NA	NA	NA	NA	Gm37198
0	NA	NA	NA	NA	NA	Gm11609
0	NA	NA	NA	NA	NA	Rpl18-ps1
0	NA	NA	NA	NA	NA	Gm11582
0	NA	NA	NA	NA	NA	Gm37039
0	NA	NA	NA	NA	NA	Gm11590
0	NA	NA	NA	NA	NA	Gm11591
0	NA	NA	NA	NA	NA	Gm28083
0	NA	NA	NA	NA	NA	Gm11587
0	NA	NA	NA	NA	NA	Gm11588
0	NA	NA	NA	NA	NA	Gm25839
0	NA	NA	NA	NA	NA	Gm28449
0	NA	NA	NA	NA	NA	Gm36943
0	NA	NA	NA	NA	NA	Gm28094
0	NA	NA	NA	NA	NA	4930587A21Rik
0	NA	NA	NA	NA	NA	Gm37205
0	NA	NA	NA	NA	NA	Gm38278
0	NA	NA	NA	NA	NA	Pard3bos1
0	NA	NA	NA	NA	NA	Gm38075
0	NA	NA	NA	NA	NA	Gm29640
0	NA	NA	NA	NA	NA	Gm29641
0	NA	NA	NA	NA	NA	Pard3bos2
0	NA	NA	NA	NA	NA	Gm38351
0	NA	NA	NA	NA	NA	Gm29084
0	NA	NA	NA	NA	NA	Gm11600
0	NA	NA	NA	NA	NA	Gm11599
0	NA	NA	NA	NA	NA	Gm44468
0	NA	NA	NA	NA	NA	Gm24942
0	NA	NA	NA	NA	NA	Rps13-ps7
0	NA	NA	NA	NA	NA	Rps27-ps1
0	NA	NA	NA	NA	NA	Gm24557
0	NA	NA	NA	NA	NA	Gm27390
0	NA	NA	NA	NA	NA	Gm26457.1
0	NA	NA	NA	NA	NA	Gm27512
0	NA	NA	NA	NA	NA	1700039I01Rik
0	NA	NA	NA	NA	NA	Gm11608
0	NA	NA	NA	NA	NA	Gm24513
0	NA	NA	NA	NA	NA	Gm23448
0	NA	NA	NA	NA	NA	Gm11606
0	NA	NA	NA	NA	NA	Gm22281
0	NA	NA	NA	NA	NA	Gm39653
0	NA	NA	NA	NA	NA	Gm12748
0	NA	NA	NA	NA	NA	Gm13754
0	NA	NA	NA	NA	NA	Gm25748
0	NA	NA	NA	NA	NA	Gm28982
0	NA	NA	NA	NA	NA	Gm29152
0	NA	NA	NA	NA	NA	Rpl31-ps24
0	NA	NA	NA	NA	NA	Gm24788
0	NA	NA	NA	NA	NA	Akr1cl
0	NA	NA	NA	NA	NA	Gm8550
0	NA	NA	NA	NA	NA	Cryge
0	NA	NA	NA	NA	NA	Crygd
0	NA	NA	NA	NA	NA	Crygc
0	NA	NA	NA	NA	NA	Crygb
0	NA	NA	NA	NA	NA	Gm7329
0	NA	NA	NA	NA	NA	Cryga
0	NA	NA	NA	NA	NA	Gm28845
0	NA	NA	NA	NA	NA	Gm28927
0	NA	NA	NA	NA	NA	Gm28926
0	NA	NA	NA	NA	NA	Gm28925
0	NA	NA	NA	NA	NA	Gm28923
0	NA	NA	NA	NA	NA	Gm28922
0	NA	NA	NA	NA	NA	Gm28728
0	NA	NA	NA	NA	NA	Gm5255
0	NA	NA	NA	NA	NA	Gm8805
0	NA	NA	NA	NA	NA	Crygf
0	NA	NA	NA	NA	NA	Gm8809
0	NA	NA	NA	NA	NA	Gm15659
0	NA	NA	NA	NA	NA	Gm8812
0	NA	NA	NA	NA	NA	Gm24729
0	NA	NA	NA	NA	NA	Gm27934
0	NA	NA	NA	NA	NA	Gm25832
0	NA	NA	NA	NA	NA	Rpl31-ps14
0	NA	NA	NA	NA	NA	Gm15826
0	NA	NA	NA	NA	NA	Gm15668
0	NA	NA	NA	NA	NA	Gm26342
0	NA	NA	NA	NA	NA	Kif22-ps
0	NA	NA	NA	NA	NA	Gm22548
0	NA	NA	NA	NA	NA	Gm15669
0	NA	NA	NA	NA	NA	Gm37957
0	NA	NA	NA	NA	NA	Gm23189
0	NA	NA	NA	NA	NA	Gm15671
0	NA	NA	NA	NA	NA	Gm37100
0	NA	NA	NA	NA	NA	Gm15670
0	NA	NA	NA	NA	NA	Gm25542
0	NA	NA	NA	NA	NA	Gm19335
0	NA	NA	NA	NA	NA	Gm37735
0	NA	NA	NA	NA	NA	Gm37769
0	NA	NA	NA	NA	NA	Gm37061
0	NA	NA	NA	NA	NA	Gm16076
0	NA	NA	NA	NA	NA	Gm8840
0	NA	NA	NA	NA	NA	Pced1c-ps
0	NA	NA	NA	NA	NA	Gm28497
0	NA	NA	NA	NA	NA	Gm29113
0	NA	NA	NA	NA	NA	Gm29112
0	NA	NA	NA	NA	NA	Gm28112
0	NA	NA	NA	NA	NA	Gm37930
0	NA	NA	NA	NA	NA	Gm22665
0	NA	NA	NA	NA	NA	Gm23879
0	NA	NA	NA	NA	NA	Gm38272
0	NA	NA	NA	NA	NA	Gm37456
0	NA	NA	NA	NA	NA	Gm23422
0	NA	NA	NA	NA	NA	Gm16236
0	NA	NA	NA	NA	NA	Gm6947
0	NA	NA	NA	NA	NA	Apol7d
0	NA	NA	NA	NA	NA	Gm37217
0	NA	NA	NA	NA	NA	Gm8883
0	NA	NA	NA	NA	NA	Gm28818
0	NA	NA	NA	NA	NA	4930556G22Rik
0	NA	NA	NA	NA	NA	Gm8885
0	NA	NA	NA	NA	NA	Gm23472
0	NA	NA	NA	NA	NA	Gm25939
0	NA	NA	NA	NA	NA	Ankar
0	NA	NA	NA	NA	NA	Gm18035
0	NA	NA	NA	NA	NA	Gm45859
0	NA	NA	NA	NA	NA	Tnp1
0	NA	NA	NA	NA	NA	Gm38106
0	NA	NA	NA	NA	NA	Gm29185
0	NA	NA	NA	NA	NA	Gm29184
0	NA	NA	NA	NA	NA	Pinc
0	NA	NA	NA	NA	NA	Gm27315
0	NA	NA	NA	NA	NA	D530049I02Rik
0	NA	NA	NA	NA	NA	Gm9553
0	NA	NA	NA	NA	NA	Gm29186
0	NA	NA	NA	NA	NA	Gm25329
0	NA	NA	NA	NA	NA	Mir6351
0	NA	NA	NA	NA	NA	Cxcr2
0	NA	NA	NA	NA	NA	Cxcr1
0	NA	NA	NA	NA	NA	Mir1928
0	NA	NA	NA	NA	NA	Gm25524
0	NA	NA	NA	NA	NA	Gpbar1
0	NA	NA	NA	NA	NA	Mir26b
0	NA	NA	NA	NA	NA	Gm25035
0	NA	NA	NA	NA	NA	Gm27507
0	NA	NA	NA	NA	NA	Gm16582
0	NA	NA	NA	NA	NA	Mir375
0	NA	NA	NA	NA	NA	Gm15841
0	NA	NA	NA	NA	NA	Gm37744
0	NA	NA	NA	NA	NA	Gm29253
0	NA	NA	NA	NA	NA	Gm27943
0	NA	NA	NA	NA	NA	AC166150.1
0	NA	NA	NA	NA	NA	Gm15179
0	NA	NA	NA	NA	NA	Gm15178
0	NA	NA	NA	NA	NA	Gm15181
0	NA	NA	NA	NA	NA	Gm15183
0	NA	NA	NA	NA	NA	Gm15180
0	NA	NA	NA	NA	NA	Gm15182
0	NA	NA	NA	NA	NA	Gm29065
0	NA	NA	NA	NA	NA	Gm29068
0	NA	NA	NA	NA	NA	Gm29069
0	NA	NA	NA	NA	NA	Gm17751
0	NA	NA	NA	NA	NA	Mir6343
0	NA	NA	NA	NA	NA	Gm816
0	NA	NA	NA	NA	NA	Gm38265
0	NA	NA	NA	NA	NA	Gm25974
0	NA	NA	NA	NA	NA	Mir6352
0	NA	NA	NA	NA	NA	Gm28386
0	NA	NA	NA	NA	NA	Gm28385
0	NA	NA	NA	NA	NA	Gm26263
0	NA	NA	NA	NA	NA	Gm28387
0	NA	NA	NA	NA	NA	Pax3
0	NA	NA	NA	NA	NA	5730419F03Rik
0	NA	NA	NA	NA	NA	Gm29611
0	NA	NA	NA	NA	NA	Gm29536
0	NA	NA	NA	NA	NA	Gm19027
0	NA	NA	NA	NA	NA	Gm24160
0	NA	NA	NA	NA	NA	Gm37886
0	NA	NA	NA	NA	NA	Gm10555
0	NA	NA	NA	NA	NA	Gm28058
0	NA	NA	NA	NA	NA	Gm23934
0	NA	NA	NA	NA	NA	Gm38339
0	NA	NA	NA	NA	NA	9830004L10Rik
0	NA	NA	NA	NA	NA	Gm37932
0	NA	NA	NA	NA	NA	Gm6189
0	NA	NA	NA	NA	NA	Gm45261
0	NA	NA	NA	NA	NA	Gm38062
0	NA	NA	NA	NA	NA	A630081D01Rik
0	NA	NA	NA	NA	NA	Gm28066
0	NA	NA	NA	NA	NA	Gm37210
0	NA	NA	NA	NA	NA	Gm7516
0	NA	NA	NA	NA	NA	Gm37114
0	NA	NA	NA	NA	NA	Mir6344
0	NA	NA	NA	NA	NA	Gm28940
0	NA	NA	NA	NA	NA	Gm22112
0	NA	NA	NA	NA	NA	n-R5s213
0	NA	NA	NA	NA	NA	Gm47791
0	NA	NA	NA	NA	NA	Gm19257
0	NA	NA	NA	NA	NA	Gm36999
0	NA	NA	NA	NA	NA	Gm17764
0	NA	NA	NA	NA	NA	Gm22396
0	NA	NA	NA	NA	NA	A030014E15Rik
0	NA	NA	NA	NA	NA	Gm6217
0	NA	NA	NA	NA	NA	A030003K21Rik
0	NA	NA	NA	NA	NA	Gm7544
0	NA	NA	NA	NA	NA	Gm47955
0	NA	NA	NA	NA	NA	Gm47959
0	NA	NA	NA	NA	NA	Krtap28-10
0	NA	NA	NA	NA	NA	Gm47969
0	NA	NA	NA	NA	NA	A030005K14Rik
0	NA	NA	NA	NA	NA	Krtap28-13
0	NA	NA	NA	NA	NA	Gm29518
0	NA	NA	NA	NA	NA	Ccl20
0	NA	NA	NA	NA	NA	Gm29519
0	NA	NA	NA	NA	NA	Daw1
0	NA	NA	NA	NA	NA	Gm6244
0	NA	NA	NA	NA	NA	n-R5s214
0	NA	NA	NA	NA	NA	Gm37517
0	NA	NA	NA	NA	NA	Gm37989
0	NA	NA	NA	NA	NA	4933436I20Rik
0	NA	NA	NA	NA	NA	Gm25754
0	NA	NA	NA	NA	NA	Gm24555
0	NA	NA	NA	NA	NA	Gm37058
0	NA	NA	NA	NA	NA	Gm18304
0	NA	NA	NA	NA	NA	Mir6353
0	NA	NA	NA	NA	NA	Mir5126
0	NA	NA	NA	NA	NA	Rpl19-ps1
0	NA	NA	NA	NA	NA	Gm27907
0	NA	NA	NA	NA	NA	Gm7582
0	NA	NA	NA	NA	NA	Gm2389
0	NA	NA	NA	NA	NA	Gm18342
0	NA	NA	NA	NA	NA	A530032D15Rik
0	NA	NA	NA	NA	NA	Gm10553
0	NA	NA	NA	NA	NA	Gm16038
0	NA	NA	NA	NA	NA	Gm6264
0	NA	NA	NA	NA	NA	Gm16028
0	NA	NA	NA	NA	NA	Gm16026
0	NA	NA	NA	NA	NA	Gm16025
0	NA	NA	NA	NA	NA	Gm7281
0	NA	NA	NA	NA	NA	Gm2666
0	NA	NA	NA	NA	NA	Gm2427
0	NA	NA	NA	NA	NA	Gm7592
0	NA	NA	NA	NA	NA	Gm16094
0	NA	NA	NA	NA	NA	Gm10552
0	NA	NA	NA	NA	NA	Gm17017
0	NA	NA	NA	NA	NA	n-R5s215
0	NA	NA	NA	NA	NA	Mir8096
0	NA	NA	NA	NA	NA	Gm25472
0	NA	NA	NA	NA	NA	9930111H07Rik
0	NA	NA	NA	NA	NA	Gm22906
0	NA	NA	NA	NA	NA	Gm28100
0	NA	NA	NA	NA	NA	Spata3
0	NA	NA	NA	NA	NA	2810459M11Rik
0	NA	NA	NA	NA	NA	Gm21972
0	NA	NA	NA	NA	NA	Gm16341
0	NA	NA	NA	NA	NA	Gm5258
0	NA	NA	NA	NA	NA	Gm28627
0	NA	NA	NA	NA	NA	Snora75
0	NA	NA	NA	NA	NA	Mir3535
0	NA	NA	NA	NA	NA	Gm24148
0	NA	NA	NA	NA	NA	Snord82
0	NA	NA	NA	NA	NA	Gm45908
0	NA	NA	NA	NA	NA	Tex44
0	NA	NA	NA	NA	NA	Rpl30-ps6
0	NA	NA	NA	NA	NA	Gm37152
0	NA	NA	NA	NA	NA	Gm22955
0	NA	NA	NA	NA	NA	Gm29097
0	NA	NA	NA	NA	NA	Gm29055
0	NA	NA	NA	NA	NA	Gm38142
0	NA	NA	NA	NA	NA	Gm28375
0	NA	NA	NA	NA	NA	Gm37017
0	NA	NA	NA	NA	NA	Gm29371
0	NA	NA	NA	NA	NA	Alppl2
0	NA	NA	NA	NA	NA	Alpi
0	NA	NA	NA	NA	NA	Gm29372
0	NA	NA	NA	NA	NA	Akp3
0	NA	NA	NA	NA	NA	Chrnd
0	NA	NA	NA	NA	NA	Chrng
0	NA	NA	NA	NA	NA	Gm26187
0	NA	NA	NA	NA	NA	Efhd1os
0	NA	NA	NA	NA	NA	Gm22549
0	NA	NA	NA	NA	NA	Kcnj13
0	NA	NA	NA	NA	NA	Gm23504
0	NA	NA	NA	NA	NA	Snorc
0	NA	NA	NA	NA	NA	Neu2
0	NA	NA	NA	NA	NA	Gm17181
0	NA	NA	NA	NA	NA	Gm6153
0	NA	NA	NA	NA	NA	Gm25198
0	NA	NA	NA	NA	NA	Gm5832
0	NA	NA	NA	NA	NA	Gm15375
0	NA	NA	NA	NA	NA	AC087801.1
0	NA	NA	NA	NA	NA	Ugt1a10
0	NA	NA	NA	NA	NA	Ugt1a9
0	NA	NA	NA	NA	NA	Ugt1a8
0	NA	NA	NA	NA	NA	Gm15373
0	NA	NA	NA	NA	NA	Ugt1a6b
0	NA	NA	NA	NA	NA	Gm15372
0	NA	NA	NA	NA	NA	Gm15370
0	NA	NA	NA	NA	NA	Gm15374
0	NA	NA	NA	NA	NA	Ugt1a1
0	NA	NA	NA	NA	NA	Spp2
0	NA	NA	NA	NA	NA	Gm29538
0	NA	NA	NA	NA	NA	Gm28888
0	NA	NA	NA	NA	NA	Glrp1
0	NA	NA	NA	NA	NA	Gm19589
0	NA	NA	NA	NA	NA	Gm38130
0	NA	NA	NA	NA	NA	Gm29336
0	NA	NA	NA	NA	NA	Platr5
0	NA	NA	NA	NA	NA	Gm29337
0	NA	NA	NA	NA	NA	Gm4753
0	NA	NA	NA	NA	NA	1700067G17Rik
0	NA	NA	NA	NA	NA	Gm18699
0	NA	NA	NA	NA	NA	Gm5259
0	NA	NA	NA	NA	NA	Gm28342
0	NA	NA	NA	NA	NA	C030007H22Rik
0	NA	NA	NA	NA	NA	Gm37297
0	NA	NA	NA	NA	NA	Gm25180
0	NA	NA	NA	NA	NA	4933400F21Rik
0	NA	NA	NA	NA	NA	Gm26037
0	NA	NA	NA	NA	NA	Iqca
0	NA	NA	NA	NA	NA	Gm38277
0	NA	NA	NA	NA	NA	Gm28721
0	NA	NA	NA	NA	NA	Gm27648
0	NA	NA	NA	NA	NA	Gm28722
0	NA	NA	NA	NA	NA	Gm36970
0	NA	NA	NA	NA	NA	4930474B08Rik
0	NA	NA	NA	NA	NA	Prlh
0	NA	NA	NA	NA	NA	Rab17
0	NA	NA	NA	NA	NA	Gm28199
0	NA	NA	NA	NA	NA	Rbm44
0	NA	NA	NA	NA	NA	1700020N18Rik
0	NA	NA	NA	NA	NA	Gm28381
0	NA	NA	NA	NA	NA	Gm28382
0	NA	NA	NA	NA	NA	Gm19085
0	NA	NA	NA	NA	NA	Gm28380
0	NA	NA	NA	NA	NA	Gm29101
0	NA	NA	NA	NA	NA	Gm37600
0	NA	NA	NA	NA	NA	Gm37048
0	NA	NA	NA	NA	NA	Gm37036
0	NA	NA	NA	NA	NA	Gm29099
0	NA	NA	NA	NA	NA	Gm7837
0	NA	NA	NA	NA	NA	Mir6900
0	NA	NA	NA	NA	NA	Olfr1416
0	NA	NA	NA	NA	NA	Olfr1415
0	NA	NA	NA	NA	NA	Olfr1413
0	NA	NA	NA	NA	NA	1700054K02Rik
0	NA	NA	NA	NA	NA	Gm28478
0	NA	NA	NA	NA	NA	Olfr1412
0	NA	NA	NA	NA	NA	Gm44098
0	NA	NA	NA	NA	NA	Gm44099
0	NA	NA	NA	NA	NA	Gm29482
0	NA	NA	NA	NA	NA	Gm29481
0	NA	NA	NA	NA	NA	Mir149
0	NA	NA	NA	NA	NA	Gm18697
0	NA	NA	NA	NA	NA	Aqp12
0	NA	NA	NA	NA	NA	Agxt
0	NA	NA	NA	NA	NA	Mab21l4
0	NA	NA	NA	NA	NA	Mir6901
0	NA	NA	NA	NA	NA	Mir6902
0	NA	NA	NA	NA	NA	Mir6345
0	NA	NA	NA	NA	NA	45537.1
0	NA	NA	NA	NA	NA	Gm37250
0	NA	NA	NA	NA	NA	Gm22089
0	NA	NA	NA	NA	NA	Gal3st2
0	NA	NA	NA	NA	NA	Gm18666
0	NA	NA	NA	NA	NA	Gal3st2b
0	NA	NA	NA	NA	NA	Gm7889
0	NA	NA	NA	NA	NA	Gal3st2c
0	NA	NA	NA	NA	NA	Neu4
0	NA	NA	NA	NA	NA	Pdcd1
0	NA	NA	NA	NA	NA	Gm7891
0	NA	NA	NA	NA	NA	Gm23389
0	NA	NA	NA	NA	NA	4930440C22Rik
0	NA	NA	NA	NA	NA	Gm23181
0	NA	NA	NA	NA	NA	Gm37642
0	NA	NA	NA	NA	NA	4930598F16Rik
0	NA	NA	NA	NA	NA	Gm37761
0	NA	NA	NA	NA	NA	Gm22360
0	NA	NA	NA	NA	NA	1700063A18Rik
0	NA	NA	NA	NA	NA	Gm24586
0	NA	NA	NA	NA	NA	Gm22917
0	NA	NA	NA	NA	NA	Gm37076
0	NA	NA	NA	NA	NA	Gm29601
0	NA	NA	NA	NA	NA	4930533P14Rik
0	NA	NA	NA	NA	NA	Gm26245
0	NA	NA	NA	NA	NA	Gm26078
0	NA	NA	NA	NA	NA	Slco6b1
0	NA	NA	NA	NA	NA	Gm9499
0	NA	NA	NA	NA	NA	Gm28901
0	NA	NA	NA	NA	NA	Gm6430
0	NA	NA	NA	NA	NA	Gm7133
0	NA	NA	NA	NA	NA	Gm7135
0	NA	NA	NA	NA	NA	Gm25413
0	NA	NA	NA	NA	NA	Gm24465
0	NA	NA	NA	NA	NA	Gm7952
0	NA	NA	NA	NA	NA	Slco6d1
0	NA	NA	NA	NA	NA	Gm26134
0	NA	NA	NA	NA	NA	Gm23434
0	NA	NA	NA	NA	NA	Gm18248
0	NA	NA	NA	NA	NA	Gm37877
0	NA	NA	NA	NA	NA	Gm19029
0	NA	NA	NA	NA	NA	Gm23602
0	NA	NA	NA	NA	NA	Gm18700
0	NA	NA	NA	NA	NA	Gm18185
0	NA	NA	NA	NA	NA	Gm29334
0	NA	NA	NA	NA	NA	Gm25537
0	NA	NA	NA	NA	NA	Gm20268
0	NA	NA	NA	NA	NA	Gm28801
0	NA	NA	NA	NA	NA	Gm18969
0	NA	NA	NA	NA	NA	Gm24122
0	NA	NA	NA	NA	NA	Gm28623
0	NA	NA	NA	NA	NA	Gm23036
0	NA	NA	NA	NA	NA	Gm3116
0	NA	NA	NA	NA	NA	Gm20281
0	NA	NA	NA	NA	NA	Gm22034
0	NA	NA	NA	NA	NA	Gm23965
0	NA	NA	NA	NA	NA	Gm29141
0	NA	NA	NA	NA	NA	Gm37789
0	NA	NA	NA	NA	NA	Gm18447
0	NA	NA	NA	NA	NA	Gm29140
0	NA	NA	NA	NA	NA	Gm23537
0	NA	NA	NA	NA	NA	Gm5260
0	NA	NA	NA	NA	NA	Gm29592
0	NA	NA	NA	NA	NA	Gm29011
0	NA	NA	NA	NA	NA	n-R5s216
0	NA	NA	NA	NA	NA	Gm36969
0	NA	NA	NA	NA	NA	Gm15699
0	NA	NA	NA	NA	NA	Gm29012
0	NA	NA	NA	NA	NA	Gm29013
0	NA	NA	NA	NA	NA	Gm29014
0	NA	NA	NA	NA	NA	Gm28404
0	NA	NA	NA	NA	NA	Gm20302
0	NA	NA	NA	NA	NA	Gm22426
0	NA	NA	NA	NA	NA	Gm8004
0	NA	NA	NA	NA	NA	Gm10193
0	NA	NA	NA	NA	NA	Gm37779
0	NA	NA	NA	NA	NA	Gm26214
0	NA	NA	NA	NA	NA	Gm18801
0	NA	NA	NA	NA	NA	Gm37372
0	NA	NA	NA	NA	NA	A530053M12Rik
0	NA	NA	NA	NA	NA	Gm6651
0	NA	NA	NA	NA	NA	Mir3473f
0	NA	NA	NA	NA	NA	Gm37053
0	NA	NA	NA	NA	NA	Pou2f3-rs1
0	NA	NA	NA	NA	NA	Serpinb13
0	NA	NA	NA	NA	NA	Serpinb3d
0	NA	NA	NA	NA	NA	Gm15388
0	NA	NA	NA	NA	NA	Serpinb3b
0	NA	NA	NA	NA	NA	Gm8084
0	NA	NA	NA	NA	NA	Gm15390
0	NA	NA	NA	NA	NA	Serpinb11
0	NA	NA	NA	NA	NA	Gm15391
0	NA	NA	NA	NA	NA	Gm24553
0	NA	NA	NA	NA	NA	Serpinb10
0	NA	NA	NA	NA	NA	Gm15389
0	NA	NA	NA	NA	NA	Gm24267
0	NA	NA	NA	NA	NA	Gm22438
0	NA	NA	NA	NA	NA	D830032E09Rik
0	NA	NA	NA	NA	NA	Gm18448
0	NA	NA	NA	NA	NA	Gm28282
0	NA	NA	NA	NA	NA	Gm38212
0	NA	NA	NA	NA	NA	Gm28283
0	NA	NA	NA	NA	NA	Gm6679
0	NA	NA	NA	NA	NA	Gm17847
0	NA	NA	NA	NA	NA	Gm28281
0	NA	NA	NA	NA	NA	Gm22159
0	NA	NA	NA	NA	NA	Gm25293
0	NA	NA	NA	NA	NA	Gm18552
0	NA	NA	NA	NA	NA	Gm3332
0	NA	NA	NA	NA	NA	Gm6693
0	NA	NA	NA	NA	NA	Gm19927
0	NA	NA	NA	NA	NA	Gm37934
0	NA	NA	NA	NA	NA	Gm17752
0	NA	NA	NA	NA	NA	Gm6717
0	NA	NA	NA	NA	NA	Gm19086
0	NA	NA	NA	NA	NA	Gm22331
0	NA	NA	NA	NA	NA	Gm8204
0	NA	NA	NA	NA	NA	Gm28190
0	NA	NA	NA	NA	NA	Gm28189
0	NA	NA	NA	NA	NA	Gm17946
0	NA	NA	NA	NA	NA	Gm18181
0	NA	NA	NA	NA	NA	Gm24937
0	NA	NA	NA	NA	NA	Gm4854
0	NA	NA	NA	NA	NA	Gm23393
0	NA	NA	NA	NA	NA	Gm19965
0	NA	NA	NA	NA	NA	Gm17777
0	NA	NA	NA	NA	NA	Gm24030
0	NA	NA	NA	NA	NA	Gm27785
0	NA	NA	NA	NA	NA	Gm28361
0	NA	NA	NA	NA	NA	Zfp813-ps
0	NA	NA	NA	NA	NA	Zfp813-ps.1
0	NA	NA	NA	NA	NA	Gm28362
0	NA	NA	NA	NA	NA	Gm28363
0	NA	NA	NA	NA	NA	Gm28359
0	NA	NA	NA	NA	NA	Gm18182
0	NA	NA	NA	NA	NA	B020011L13Rik
0	NA	NA	NA	NA	NA	Gm28360
0	NA	NA	NA	NA	NA	Gm28169
0	NA	NA	NA	NA	NA	Gm7195
0	NA	NA	NA	NA	NA	Gm28168
0	NA	NA	NA	NA	NA	Gm7145
0	NA	NA	NA	NA	NA	Gm28358
0	NA	NA	NA	NA	NA	Gm29489
0	NA	NA	NA	NA	NA	Gm29490
0	NA	NA	NA	NA	NA	Gm29104
0	NA	NA	NA	NA	NA	Gm29106
0	NA	NA	NA	NA	NA	Gm7200
0	NA	NA	NA	NA	NA	Gm28867
0	NA	NA	NA	NA	NA	Gm26080
0	NA	NA	NA	NA	NA	Gm22710
0	NA	NA	NA	NA	NA	Gm28466
0	NA	NA	NA	NA	NA	Gm22094
0	NA	NA	NA	NA	NA	Gm28882
0	NA	NA	NA	NA	NA	Gm23497
0	NA	NA	NA	NA	NA	Gm28467
0	NA	NA	NA	NA	NA	Mir6346
0	NA	NA	NA	NA	NA	Gm26831
0	NA	NA	NA	NA	NA	Gm8321
0	NA	NA	NA	NA	NA	Gm3508
0	NA	NA	NA	NA	NA	Gm29456
0	NA	NA	NA	NA	NA	Gm29455
0	NA	NA	NA	NA	NA	Gm29454
0	NA	NA	NA	NA	NA	Gm25322
0	NA	NA	NA	NA	NA	Gm3851
0	NA	NA	NA	NA	NA	Gm29657
0	NA	NA	NA	NA	NA	Gm8338
0	NA	NA	NA	NA	NA	Gm29658
0	NA	NA	NA	NA	NA	Gm17973
0	NA	NA	NA	NA	NA	Marco
0	NA	NA	NA	NA	NA	En1
0	NA	NA	NA	NA	NA	2610027F03Rik
0	NA	NA	NA	NA	NA	Gm29346
0	NA	NA	NA	NA	NA	Gm29345
0	NA	NA	NA	NA	NA	Gm29344
0	NA	NA	NA	NA	NA	Gm29348
0	NA	NA	NA	NA	NA	Gm29347
0	NA	NA	NA	NA	NA	Gm37043
0	NA	NA	NA	NA	NA	Celrr
0	NA	NA	NA	NA	NA	Gm29359
0	NA	NA	NA	NA	NA	Gm38283
0	NA	NA	NA	NA	NA	Gm8217
0	NA	NA	NA	NA	NA	Gm28591
0	NA	NA	NA	NA	NA	Gm37920
0	NA	NA	NA	NA	NA	Gm15394
0	NA	NA	NA	NA	NA	Gm8392
0	NA	NA	NA	NA	NA	Gm26472
0	NA	NA	NA	NA	NA	Gm28590
0	NA	NA	NA	NA	NA	Gm24547
0	NA	NA	NA	NA	NA	Gm36982
0	NA	NA	NA	NA	NA	Gm25771
0	NA	NA	NA	NA	NA	Gm29192
0	NA	NA	NA	NA	NA	Gm37970
0	NA	NA	NA	NA	NA	Gm8403
0	NA	NA	NA	NA	NA	Gm28911
0	NA	NA	NA	NA	NA	Gm20058
0	NA	NA	NA	NA	NA	Gm28912
0	NA	NA	NA	NA	NA	Gm24791
0	NA	NA	NA	NA	NA	Gm37066
0	NA	NA	NA	NA	NA	Gm37781
0	NA	NA	NA	NA	NA	Gm37396
0	NA	NA	NA	NA	NA	Gm38263
0	NA	NA	NA	NA	NA	Gm28929
0	NA	NA	NA	NA	NA	Gm18875
0	NA	NA	NA	NA	NA	Gm25578
0	NA	NA	NA	NA	NA	Gm28299
0	NA	NA	NA	NA	NA	Gm37717
0	NA	NA	NA	NA	NA	1700121L03Rik
0	NA	NA	NA	NA	NA	Gm28706
0	NA	NA	NA	NA	NA	Gm18444
0	NA	NA	NA	NA	NA	Gm37936
0	NA	NA	NA	NA	NA	Gm38177
0	NA	NA	NA	NA	NA	4930599A14Rik
0	NA	NA	NA	NA	NA	Gm5261
0	NA	NA	NA	NA	NA	Gm37510
0	NA	NA	NA	NA	NA	Gm23370
0	NA	NA	NA	NA	NA	Gm23370.1
0	NA	NA	NA	NA	NA	Gm23734
0	NA	NA	NA	NA	NA	Gm38301
0	NA	NA	NA	NA	NA	Gm38026
0	NA	NA	NA	NA	NA	Gm29383
0	NA	NA	NA	NA	NA	Gm37868
0	NA	NA	NA	NA	NA	Gm23902
0	NA	NA	NA	NA	NA	Gm29598
0	NA	NA	NA	NA	NA	Gm29597
0	NA	NA	NA	NA	NA	Gm25384
0	NA	NA	NA	NA	NA	Gm29599
0	NA	NA	NA	NA	NA	Gm26686
0	NA	NA	NA	NA	NA	Gm23056
0	NA	NA	NA	NA	NA	Gm38240
0	NA	NA	NA	NA	NA	Gm38330
0	NA	NA	NA	NA	NA	Gm36951
0	NA	NA	NA	NA	NA	Gm37479
0	NA	NA	NA	NA	NA	Gm37064
0	NA	NA	NA	NA	NA	Gm37278
0	NA	NA	NA	NA	NA	Gm29428
0	NA	NA	NA	NA	NA	Gm16081
0	NA	NA	NA	NA	NA	Zp3r
0	NA	NA	NA	NA	NA	Gm23623
0	NA	NA	NA	NA	NA	Gm29427
0	NA	NA	NA	NA	NA	C4bp-ps1
0	NA	NA	NA	NA	NA	Gm37163
0	NA	NA	NA	NA	NA	Gm28856
0	NA	NA	NA	NA	NA	Fcamr
0	NA	NA	NA	NA	NA	Gm15848
0	NA	NA	NA	NA	NA	Pigr
0	NA	NA	NA	NA	NA	Il24
0	NA	NA	NA	NA	NA	Il20
0	NA	NA	NA	NA	NA	Il10
0	NA	NA	NA	NA	NA	Gm25717
0	NA	NA	NA	NA	NA	Gm17796
0	NA	NA	NA	NA	NA	Gm28914
0	NA	NA	NA	NA	NA	Gm38262
0	NA	NA	NA	NA	NA	Gm29487
0	NA	NA	NA	NA	NA	Gm24273
0	NA	NA	NA	NA	NA	Gm8532
0	NA	NA	NA	NA	NA	Slc26a9
0	NA	NA	NA	NA	NA	Gm29105
0	NA	NA	NA	NA	NA	Gm29103
0	NA	NA	NA	NA	NA	Gm26034
0	NA	NA	NA	NA	NA	Gm29629
0	NA	NA	NA	NA	NA	Mir135b
0	NA	NA	NA	NA	NA	Gm10188
0	NA	NA	NA	NA	NA	F730311O21Rik
0	NA	NA	NA	NA	NA	Gm10538
0	NA	NA	NA	NA	NA	Gm22609
0	NA	NA	NA	NA	NA	Gm38308
0	NA	NA	NA	NA	NA	Gm28609
0	NA	NA	NA	NA	NA	Gm28040
0	NA	NA	NA	NA	NA	Gm28040.1
0	NA	NA	NA	NA	NA	Kiss1
0	NA	NA	NA	NA	NA	Ren1
0	NA	NA	NA	NA	NA	Gm8596
0	NA	NA	NA	NA	NA	Gm23939
0	NA	NA	NA	NA	NA	Zc3h11a.1
0	NA	NA	NA	NA	NA	Zbed6
0	NA	NA	NA	NA	NA	Mir6903
0	NA	NA	NA	NA	NA	Gm10537
0	NA	NA	NA	NA	NA	Gm28441
0	NA	NA	NA	NA	NA	Gm15851
0	NA	NA	NA	NA	NA	Gm18970
0	NA	NA	NA	NA	NA	Gm8618
0	NA	NA	NA	NA	NA	Gm24517
0	NA	NA	NA	NA	NA	4933406M09Rik
0	NA	NA	NA	NA	NA	Platr1
0	NA	NA	NA	NA	NA	Gm25612
0	NA	NA	NA	NA	NA	Gm22232
0	NA	NA	NA	NA	NA	Gm10535
0	NA	NA	NA	NA	NA	Gm26280
0	NA	NA	NA	NA	NA	Gm22796
0	NA	NA	NA	NA	NA	Mir1231
0	NA	NA	NA	NA	NA	Pkp1
0	NA	NA	NA	NA	NA	Gm36938
0	NA	NA	NA	NA	NA	Ascl5
0	NA	NA	NA	NA	NA	Gm37014
0	NA	NA	NA	NA	NA	Gm37759
0	NA	NA	NA	NA	NA	Gm15850
0	NA	NA	NA	NA	NA	Mroh3
0	NA	NA	NA	NA	NA	Inava
0	NA	NA	NA	NA	NA	Gm26568
0	NA	NA	NA	NA	NA	A430034D21Rik
0	NA	NA	NA	NA	NA	Gm37552
0	NA	NA	NA	NA	NA	Gpr25
0	NA	NA	NA	NA	NA	Gm29486
0	NA	NA	NA	NA	NA	Gm29485
0	NA	NA	NA	NA	NA	Gm37799
0	NA	NA	NA	NA	NA	Gm33994
0	NA	NA	NA	NA	NA	4933409D19Rik
0	NA	NA	NA	NA	NA	Platr22
0	NA	NA	NA	NA	NA	Gm24086
0	NA	NA	NA	NA	NA	Gm22132
0	NA	NA	NA	NA	NA	Gm17781
0	NA	NA	NA	NA	NA	Gm23763
0	NA	NA	NA	NA	NA	Gm25609
0	NA	NA	NA	NA	NA	Gm37057
0	NA	NA	NA	NA	NA	1700006P03Rik
0	NA	NA	NA	NA	NA	Gm23534
0	NA	NA	NA	NA	NA	Gm37903
0	NA	NA	NA	NA	NA	Gm22727
0	NA	NA	NA	NA	NA	Gm37099
0	NA	NA	NA	NA	NA	Gm37293
0	NA	NA	NA	NA	NA	Gm26979
0	NA	NA	NA	NA	NA	Gm37124
0	NA	NA	NA	NA	NA	Gm26936
0	NA	NA	NA	NA	NA	Gm26930
0	NA	NA	NA	NA	NA	Mir181a-1
0	NA	NA	NA	NA	NA	Mir181b-1
0	NA	NA	NA	NA	NA	Gm37632
0	NA	NA	NA	NA	NA	Gm23782
24.7391	-2.1256	2.45818	-0.864707	NA	NA	Ptprc
0	NA	NA	NA	NA	NA	A130071D04Rik
0	NA	NA	NA	NA	NA	Gm18667
0	NA	NA	NA	NA	NA	Gm28556
0	NA	NA	NA	NA	NA	Atp6v1g3
0	NA	NA	NA	NA	NA	Gm28500
0	NA	NA	NA	NA	NA	Gm37080
0	NA	NA	NA	NA	NA	Gm37101
0	NA	NA	NA	NA	NA	Gm5833
0	NA	NA	NA	NA	NA	Gm8790
0	NA	NA	NA	NA	NA	1700019P21Rik
0	NA	NA	NA	NA	NA	n-R5s217
0	NA	NA	NA	NA	NA	Gm3933
0	NA	NA	NA	NA	NA	Gm37423
0	NA	NA	NA	NA	NA	4930596I21Rik
0	NA	NA	NA	NA	NA	Gm18553
0	NA	NA	NA	NA	NA	Gm16305
0	NA	NA	NA	NA	NA	Gm37655
0	NA	NA	NA	NA	NA	Gm16304
0	NA	NA	NA	NA	NA	4933436E23Rik
0	NA	NA	NA	NA	NA	Gm34816
0	NA	NA	NA	NA	NA	F13b
0	NA	NA	NA	NA	NA	Cfhr1
0	NA	NA	NA	NA	NA	Cfhr3
0	NA	NA	NA	NA	NA	Gm26271
0	NA	NA	NA	NA	NA	Gm25619
0	NA	NA	NA	NA	NA	Cfhr2
0	NA	NA	NA	NA	NA	Gm16332
0	NA	NA	NA	NA	NA	Gm5834
0	NA	NA	NA	NA	NA	Gm38266
0	NA	NA	NA	NA	NA	Gm26048
0	NA	NA	NA	NA	NA	Gm38019
0	NA	NA	NA	NA	NA	Gm37777
0	NA	NA	NA	NA	NA	Gm37371
0	NA	NA	NA	NA	NA	Gm4845
0	NA	NA	NA	NA	NA	Gm25457
0	NA	NA	NA	NA	NA	Gm22016
0	NA	NA	NA	NA	NA	Gm37599
0	NA	NA	NA	NA	NA	Gm37142
0	NA	NA	NA	NA	NA	Gm37604
0	NA	NA	NA	NA	NA	Gm18183
0	NA	NA	NA	NA	NA	Gm28724
0	NA	NA	NA	NA	NA	Gm37796
0	NA	NA	NA	NA	NA	Gm25663
0	NA	NA	NA	NA	NA	Rgs13
0	NA	NA	NA	NA	NA	Rbm6-ps2
0	NA	NA	NA	NA	NA	Rgs21
0	NA	NA	NA	NA	NA	Gm23672
0	NA	NA	NA	NA	NA	Rgs18
0	NA	NA	NA	NA	NA	Gm8856
0	NA	NA	NA	NA	NA	Gm22681
0	NA	NA	NA	NA	NA	Gm25708
0	NA	NA	NA	NA	NA	Gm25460
0	NA	NA	NA	NA	NA	Gm28392
0	NA	NA	NA	NA	NA	Gm38269
0	NA	NA	NA	NA	NA	Gm5263
0	NA	NA	NA	NA	NA	Gm15583
0	NA	NA	NA	NA	NA	Gm15584
0	NA	NA	NA	NA	NA	Gm37749
0	NA	NA	NA	NA	NA	Gm9931
0	NA	NA	NA	NA	NA	Gm17867
0	NA	NA	NA	NA	NA	Gm38284
0	NA	NA	NA	NA	NA	Gm29516
0	NA	NA	NA	NA	NA	Gm29515
0	NA	NA	NA	NA	NA	Gm22966
0	NA	NA	NA	NA	NA	Gm19891
0	NA	NA	NA	NA	NA	Gm18505
0	NA	NA	NA	NA	NA	Gm4034
0	NA	NA	NA	NA	NA	Gm29022
0	NA	NA	NA	NA	NA	Gm18751
0	NA	NA	NA	NA	NA	Gm29020
0	NA	NA	NA	NA	NA	Gm18701
0	NA	NA	NA	NA	NA	Gm37630
0	NA	NA	NA	NA	NA	Gm38189
0	NA	NA	NA	NA	NA	Gm29398
0	NA	NA	NA	NA	NA	Gm37096
0	NA	NA	NA	NA	NA	Gm37775
0	NA	NA	NA	NA	NA	Gm23535
0	NA	NA	NA	NA	NA	n-R5s218
0	NA	NA	NA	NA	NA	n-R5s219
0	NA	NA	NA	NA	NA	Gm19136
0	NA	NA	NA	NA	NA	Gm44329
0	NA	NA	NA	NA	NA	Ptgs2os
0	NA	NA	NA	NA	NA	Ptgs2os2
0	NA	NA	NA	NA	NA	Gm4322
0	NA	NA	NA	NA	NA	Pdc
0	NA	NA	NA	NA	NA	2310030A07Rik
0	NA	NA	NA	NA	NA	Gm37764
0	NA	NA	NA	NA	NA	Ska2l-ps
0	NA	NA	NA	NA	NA	Gm22756
0	NA	NA	NA	NA	NA	Gm37671
0	NA	NA	NA	NA	NA	Gm19087
0	NA	NA	NA	NA	NA	C730036E19Rik
0	NA	NA	NA	NA	NA	Gm47985
0	NA	NA	NA	NA	NA	Gm8947
0	NA	NA	NA	NA	NA	Gm47995
0	NA	NA	NA	NA	NA	3110040M04Rik
0	NA	NA	NA	NA	NA	Gm47996
0	NA	NA	NA	NA	NA	Gm24402
0	NA	NA	NA	NA	NA	Gm29072
0	NA	NA	NA	NA	NA	Gm28181
0	NA	NA	NA	NA	NA	Gm25279
0	NA	NA	NA	NA	NA	Gm8964
0	NA	NA	NA	NA	NA	Gm38238
0	NA	NA	NA	NA	NA	Gm15618
0	NA	NA	NA	NA	NA	Gm15479
0	NA	NA	NA	NA	NA	Gm28792
0	NA	NA	NA	NA	NA	Apobec4
0	NA	NA	NA	NA	NA	Gm8976
0	NA	NA	NA	NA	NA	Gm28960
0	NA	NA	NA	NA	NA	Gm38009
0	NA	NA	NA	NA	NA	E330020D12Rik
0	NA	NA	NA	NA	NA	Gm25588
0	NA	NA	NA	NA	NA	5530400K19Rik
0	NA	NA	NA	NA	NA	C230024C17Rik
0	NA	NA	NA	NA	NA	Teddm1b
0	NA	NA	NA	NA	NA	Teddm1a
0	NA	NA	NA	NA	NA	Mir8114
0	NA	NA	NA	NA	NA	Gm29291
0	NA	NA	NA	NA	NA	Gm28286
0	NA	NA	NA	NA	NA	A830008E24Rik
0	NA	NA	NA	NA	NA	Gm25336
0	NA	NA	NA	NA	NA	4930452N14Rik
0	NA	NA	NA	NA	NA	4930532M18Rik
0	NA	NA	NA	NA	NA	n-R5s220
0	NA	NA	NA	NA	NA	Gm18727
0	NA	NA	NA	NA	NA	Gm29282
0	NA	NA	NA	NA	NA	Gm29441
0	NA	NA	NA	NA	NA	Gm37622
0	NA	NA	NA	NA	NA	Gm22569
0	NA	NA	NA	NA	NA	Gm37089
0	NA	NA	NA	NA	NA	Gm37571
0	NA	NA	NA	NA	NA	Gm38038
0	NA	NA	NA	NA	NA	Gm36934
0	NA	NA	NA	NA	NA	Gm23744
0	NA	NA	NA	NA	NA	Gm38113
0	NA	NA	NA	NA	NA	Gm37648
0	NA	NA	NA	NA	NA	Gm15428
0	NA	NA	NA	NA	NA	Gm28694
0	NA	NA	NA	NA	NA	Gm10531
0	NA	NA	NA	NA	NA	Gm30694
0	NA	NA	NA	NA	NA	Gm37788
0	NA	NA	NA	NA	NA	Gm37578
0	NA	NA	NA	NA	NA	Gm6058
0	NA	NA	NA	NA	NA	Gm37060
0	NA	NA	NA	NA	NA	Gm15486
0	NA	NA	NA	NA	NA	Gm37682
0	NA	NA	NA	NA	NA	Gm7412
0	NA	NA	NA	NA	NA	Gm37713
0	NA	NA	NA	NA	NA	Gm38213
0	NA	NA	NA	NA	NA	Gm38256
0	NA	NA	NA	NA	NA	Gm37861
0	NA	NA	NA	NA	NA	Mir488
0	NA	NA	NA	NA	NA	Gm37367
0	NA	NA	NA	NA	NA	1600012P17Rik
0	NA	NA	NA	NA	NA	4930562F17Rik
0	NA	NA	NA	NA	NA	Gm4953
0	NA	NA	NA	NA	NA	Gm7430
0	NA	NA	NA	NA	NA	Gm37088
0	NA	NA	NA	NA	NA	Mir1843b
0	NA	NA	NA	NA	NA	Gm31256
0	NA	NA	NA	NA	NA	Gm37757
0	NA	NA	NA	NA	NA	Gm37731
0	NA	NA	NA	NA	NA	Gm10530
0	NA	NA	NA	NA	NA	Gm24719
0	NA	NA	NA	NA	NA	Gm37294
0	NA	NA	NA	NA	NA	Mir1927
0	NA	NA	NA	NA	NA	9430087J23Rik
0	NA	NA	NA	NA	NA	Gm37215
0	NA	NA	NA	NA	NA	Gm23528
0	NA	NA	NA	NA	NA	Gm38126
0	NA	NA	NA	NA	NA	Gm24988
0	NA	NA	NA	NA	NA	Gm37729
0	NA	NA	NA	NA	NA	Gm37072
0	NA	NA	NA	NA	NA	Gm37362
0	NA	NA	NA	NA	NA	Gm26224
0	NA	NA	NA	NA	NA	Gm22489
0	NA	NA	NA	NA	NA	Gm22357
0	NA	NA	NA	NA	NA	Gm23212
0	NA	NA	NA	NA	NA	Snord78
0	NA	NA	NA	NA	NA	Gm50452
0	NA	NA	NA	NA	NA	Snord80
0	NA	NA	NA	NA	NA	Snord80.1
0	NA	NA	NA	NA	NA	Snord47
0	NA	NA	NA	NA	NA	Gm25789
0	NA	NA	NA	NA	NA	Gm19057
0	NA	NA	NA	NA	NA	Tnfsf4
0	NA	NA	NA	NA	NA	Tnfsf18
0	NA	NA	NA	NA	NA	Gm25488
0	NA	NA	NA	NA	NA	Gm37638
0	NA	NA	NA	NA	NA	Gm5049
0	NA	NA	NA	NA	NA	Gm7496
0	NA	NA	NA	NA	NA	Gm31925
0	NA	NA	NA	NA	NA	4930558K02Rik
0	NA	NA	NA	NA	NA	Gm38304
0	NA	NA	NA	NA	NA	Dnm3os
0	NA	NA	NA	NA	NA	Mir199a-2
0	NA	NA	NA	NA	NA	Mir214
0	NA	NA	NA	NA	NA	Gm16101
0	NA	NA	NA	NA	NA	Gm5705
0	NA	NA	NA	NA	NA	Fmo3
0	NA	NA	NA	NA	NA	Gm37273
0	NA	NA	NA	NA	NA	Mroh9
0	NA	NA	NA	NA	NA	Gm22671
0	NA	NA	NA	NA	NA	Gm37049
0	NA	NA	NA	NA	NA	Gm22434
0	NA	NA	NA	NA	NA	Gm20471
0	NA	NA	NA	NA	NA	Gm37644
0	NA	NA	NA	NA	NA	Gm24940
0	NA	NA	NA	NA	NA	Gm29500
0	NA	NA	NA	NA	NA	Mettl11b
0	NA	NA	NA	NA	NA	Gm2343
0	NA	NA	NA	NA	NA	Gm37119
0	NA	NA	NA	NA	NA	Gm16587
0	NA	NA	NA	NA	NA	Gm16548
0	NA	NA	NA	NA	NA	F5
0	NA	NA	NA	NA	NA	Gm16588
0	NA	NA	NA	NA	NA	Gm37732
0	NA	NA	NA	NA	NA	D630023O14Rik
0	NA	NA	NA	NA	NA	Gm37853
0	NA	NA	NA	NA	NA	Gm37184
0	NA	NA	NA	NA	NA	Gm36945
0	NA	NA	NA	NA	NA	Gm37403
0	NA	NA	NA	NA	NA	Xcl1
0	NA	NA	NA	NA	NA	1700029M03Rik
0	NA	NA	NA	NA	NA	Gm26042
0	NA	NA	NA	NA	NA	Tbx19
0	NA	NA	NA	NA	NA	Gm16550
0	NA	NA	NA	NA	NA	Gm38368
0	NA	NA	NA	NA	NA	Gm24637
0	NA	NA	NA	NA	NA	Gm18186
0	NA	NA	NA	NA	NA	Gm38325
0	NA	NA	NA	NA	NA	Gm23208
0	NA	NA	NA	NA	NA	Gm38210
0	NA	NA	NA	NA	NA	Gm18407
0	NA	NA	NA	NA	NA	Gm44458
0	NA	NA	NA	NA	NA	Gm37073
0	NA	NA	NA	NA	NA	Gm34767
0	NA	NA	NA	NA	NA	Gm36972
0	NA	NA	NA	NA	NA	Gm24808
0	NA	NA	NA	NA	NA	Gm23402
0	NA	NA	NA	NA	NA	Gm32999
0	NA	NA	NA	NA	NA	Gm37856
0	NA	NA	NA	NA	NA	Gm37469
0	NA	NA	NA	NA	NA	Gm17976
0	NA	NA	NA	NA	NA	Gm26665
0	NA	NA	NA	NA	NA	Gm7626
0	NA	NA	NA	NA	NA	Gm37923
0	NA	NA	NA	NA	NA	Gpa33
0	NA	NA	NA	NA	NA	Gm33354
0	NA	NA	NA	NA	NA	Gm4846
0	NA	NA	NA	NA	NA	Gm22992
0	NA	NA	NA	NA	NA	Gm4847
0	NA	NA	NA	NA	NA	Fmo9
0	NA	NA	NA	NA	NA	Gm4954
0	NA	NA	NA	NA	NA	Gm37904
0	NA	NA	NA	NA	NA	Gm17868
0	NA	NA	NA	NA	NA	Gm37994
0	NA	NA	NA	NA	NA	Gm37982
0	NA	NA	NA	NA	NA	Mir6347
0	NA	NA	NA	NA	NA	Gm37232
0	NA	NA	NA	NA	NA	Gm25911
0	NA	NA	NA	NA	NA	Gm24182
0	NA	NA	NA	NA	NA	Gm37524
0	NA	NA	NA	NA	NA	Mir6348
0	NA	NA	NA	NA	NA	1700063I16Rik
0	NA	NA	NA	NA	NA	Mir6354
0	NA	NA	NA	NA	NA	Gm37839
0	NA	NA	NA	NA	NA	Gm18900
0	NA	NA	NA	NA	NA	Gm36980
0	NA	NA	NA	NA	NA	Gm22114
0	NA	NA	NA	NA	NA	Gm37586
0	NA	NA	NA	NA	NA	Sh2d1b2
0	NA	NA	NA	NA	NA	Gm6345
0	NA	NA	NA	NA	NA	Sh2d1b1
0	NA	NA	NA	NA	NA	Spata46
0	NA	NA	NA	NA	NA	Gm25235
0	NA	NA	NA	NA	NA	Fcrla
0	NA	NA	NA	NA	NA	Gm38204
0	NA	NA	NA	NA	NA	Gm10522
0	NA	NA	NA	NA	NA	Fcgr4
0	NA	NA	NA	NA	NA	Gm26110
0	NA	NA	NA	NA	NA	Mir6546
0	NA	NA	NA	NA	NA	Gm27552
0	NA	NA	NA	NA	NA	Gm27844
0	NA	NA	NA	NA	NA	Gm25151
0	NA	NA	NA	NA	NA	Gm37097
0	NA	NA	NA	NA	NA	Gm24871
0	NA	NA	NA	NA	NA	Gm9765
0	NA	NA	NA	NA	NA	Itln1
0	NA	NA	NA	NA	NA	Gm37450
0	NA	NA	NA	NA	NA	Slamf7
0	NA	NA	NA	NA	NA	Gm37787
0	NA	NA	NA	NA	NA	Mir7683
0	NA	NA	NA	NA	NA	A630035G10Rik
0	NA	NA	NA	NA	NA	Gm37981
0	NA	NA	NA	NA	NA	Gm37693
0	NA	NA	NA	NA	NA	Gm19030
0	NA	NA	NA	NA	NA	Gm26412
0	NA	NA	NA	NA	NA	Gm22950
0	NA	NA	NA	NA	NA	Gm37065
0	NA	NA	NA	NA	NA	Nhlh1
0	NA	NA	NA	NA	NA	Gm37950
0	NA	NA	NA	NA	NA	Gm37145
0	NA	NA	NA	NA	NA	Gm7804
0	NA	NA	NA	NA	NA	Slamf9
0	NA	NA	NA	NA	NA	Gm2710
0	NA	NA	NA	NA	NA	Gm22383
0	NA	NA	NA	NA	NA	Gm38051
0	NA	NA	NA	NA	NA	Gm24817
0	NA	NA	NA	NA	NA	9430083B18Rik
0	NA	NA	NA	NA	NA	Apcs
0	NA	NA	NA	NA	NA	Gm26077
0	NA	NA	NA	NA	NA	Olfr16
0	NA	NA	NA	NA	NA	Gm42472
0	NA	NA	NA	NA	NA	Gm42475
0	NA	NA	NA	NA	NA	Olfr1409-ps1
0	NA	NA	NA	NA	NA	Olfr1408
0	NA	NA	NA	NA	NA	Olfr1407-ps1
0	NA	NA	NA	NA	NA	Olfr1406
0	NA	NA	NA	NA	NA	Olfr218
0	NA	NA	NA	NA	NA	Olfr1404
0	NA	NA	NA	NA	NA	Olfr418
0	NA	NA	NA	NA	NA	Mptx2
0	NA	NA	NA	NA	NA	Ifi214
0	NA	NA	NA	NA	NA	Gm44481
0	NA	NA	NA	NA	NA	Gm44339
0	NA	NA	NA	NA	NA	Gm18752
0	NA	NA	NA	NA	NA	Gm7871
0	NA	NA	NA	NA	NA	Gm7897
0	NA	NA	NA	NA	NA	Gm38050
0	NA	NA	NA	NA	NA	Ifi211
0	NA	NA	NA	NA	NA	Ifi202b
0	NA	NA	NA	NA	NA	Gm18445
0	NA	NA	NA	NA	NA	Ifi205
0	NA	NA	NA	NA	NA	Olfr433
0	NA	NA	NA	NA	NA	Olfr432
0	NA	NA	NA	NA	NA	Olfr431-ps1
0	NA	NA	NA	NA	NA	Olfr430
0	NA	NA	NA	NA	NA	Olfr429
0	NA	NA	NA	NA	NA	Olfr428-ps1
0	NA	NA	NA	NA	NA	Olfr427
0	NA	NA	NA	NA	NA	Gm37417
0	NA	NA	NA	NA	NA	Olfr231
0	NA	NA	NA	NA	NA	Olfr258-ps1
0	NA	NA	NA	NA	NA	Olfr421-ps1
0	NA	NA	NA	NA	NA	Olfr420
0	NA	NA	NA	NA	NA	Gm43440
0	NA	NA	NA	NA	NA	Spta1
0	NA	NA	NA	NA	NA	Mptx1
0	NA	NA	NA	NA	NA	Olfr417
0	NA	NA	NA	NA	NA	Olfr416-ps1
0	NA	NA	NA	NA	NA	Olfr248
0	NA	NA	NA	NA	NA	Olfr414
0	NA	NA	NA	NA	NA	Olfr220
0	NA	NA	NA	NA	NA	5730408A14Rik
0	NA	NA	NA	NA	NA	Gm36307
0	NA	NA	NA	NA	NA	Gm25560
0	NA	NA	NA	NA	NA	Gm23805
0	NA	NA	NA	NA	NA	Gm38100
0	NA	NA	NA	NA	NA	Gm37668
0	NA	NA	NA	NA	NA	Gm38081
0	NA	NA	NA	NA	NA	Gm37916
0	NA	NA	NA	NA	NA	Gm17965
0	NA	NA	NA	NA	NA	Gm38152
0	NA	NA	NA	NA	NA	Gm36536
0	NA	NA	NA	NA	NA	Gm17966
0	NA	NA	NA	NA	NA	Mir350
0	NA	NA	NA	NA	NA	Gm25288
0	NA	NA	NA	NA	NA	Gm38053
0	NA	NA	NA	NA	NA	Gm15423
0	NA	NA	NA	NA	NA	Gm37598
0	NA	NA	NA	NA	NA	Gm38146
0	NA	NA	NA	NA	NA	Gm38328
0	NA	NA	NA	NA	NA	Gm29856
0	NA	NA	NA	NA	NA	Gm37306
0	NA	NA	NA	NA	NA	Gm37280
0	NA	NA	NA	NA	NA	Gm37858
0	NA	NA	NA	NA	NA	1700016C15Rik
0	NA	NA	NA	NA	NA	Gm37313
0	NA	NA	NA	NA	NA	Gm25312
0	NA	NA	NA	NA	NA	Gm8023
0	NA	NA	NA	NA	NA	Gm27458
0	NA	NA	NA	NA	NA	Gm24919
0	NA	NA	NA	NA	NA	Gm24405
0	NA	NA	NA	NA	NA	Gm5561
0	NA	NA	NA	NA	NA	Gm15480
0	NA	NA	NA	NA	NA	Gm37033
0	NA	NA	NA	NA	NA	Gm37390
0	NA	NA	NA	NA	NA	Gm37984
0	NA	NA	NA	NA	NA	Gm37267
0	NA	NA	NA	NA	NA	Mir6904
0	NA	NA	NA	NA	NA	Mixl1
0	NA	NA	NA	NA	NA	Gm8101
0	NA	NA	NA	NA	NA	Gm24836
0	NA	NA	NA	NA	NA	Gm20305
0	NA	NA	NA	NA	NA	Gm18036
0	NA	NA	NA	NA	NA	Lefty2
0	NA	NA	NA	NA	NA	Gm36961
0	NA	NA	NA	NA	NA	Gm37431
0	NA	NA	NA	NA	NA	Gm37086
0	NA	NA	NA	NA	NA	9130409I23Rik
0	NA	NA	NA	NA	NA	Gm17967
0	NA	NA	NA	NA	NA	Gm37406
0	NA	NA	NA	NA	NA	Gm8146
0	NA	NA	NA	NA	NA	2900069G24Rik
0	NA	NA	NA	NA	NA	Gm16547
0	NA	NA	NA	NA	NA	Gm16539
0	NA	NA	NA	NA	NA	Gm37664
0	NA	NA	NA	NA	NA	Gm26004
0	NA	NA	NA	NA	NA	Gm37177
0	NA	NA	NA	NA	NA	Vmn1r1
0	NA	NA	NA	NA	NA	Gm37069
0	NA	NA	NA	NA	NA	Gm8197
0	NA	NA	NA	NA	NA	Gm37516
0	NA	NA	NA	NA	NA	Gm37218
0	NA	NA	NA	NA	NA	Ccdc185
0	NA	NA	NA	NA	NA	Gm37542
0	NA	NA	NA	NA	NA	Gm38079
0	NA	NA	NA	NA	NA	Gm24975
0	NA	NA	NA	NA	NA	Gm8214
0	NA	NA	NA	NA	NA	Gm34068
0	NA	NA	NA	NA	NA	Gm38332
0	NA	NA	NA	NA	NA	Gm38108
0	NA	NA	NA	NA	NA	Gm37223
0	NA	NA	NA	NA	NA	Gm37712
0	NA	NA	NA	NA	NA	2900092O11Rik
0	NA	NA	NA	NA	NA	1700112H15Rik
0	NA	NA	NA	NA	NA	Gm23349
0	NA	NA	NA	NA	NA	Gm37800
0	NA	NA	NA	NA	NA	Rpl21-ps1
0	NA	NA	NA	NA	NA	Gm38358
0	NA	NA	NA	NA	NA	4930488B22Rik
0	NA	NA	NA	NA	NA	Gm34342
0	NA	NA	NA	NA	NA	Mir1981
0	NA	NA	NA	NA	NA	Gm23780
0	NA	NA	NA	NA	NA	Gm38251
0	NA	NA	NA	NA	NA	Gm34732
0	NA	NA	NA	NA	NA	4930433J02Rik
0	NA	NA	NA	NA	NA	Gm37662
0	NA	NA	NA	NA	NA	Snora36b
0	NA	NA	NA	NA	NA	Mir664
0	NA	NA	NA	NA	NA	2010103J01Rik
0	NA	NA	NA	NA	NA	Mir194-1
0	NA	NA	NA	NA	NA	Mir215
0	NA	NA	NA	NA	NA	9630028B13Rik
0	NA	NA	NA	NA	NA	AC131980.1
0	NA	NA	NA	NA	NA	5033404E19Rik
0	NA	NA	NA	NA	NA	Gm38093
0	NA	NA	NA	NA	NA	Gm38268
0	NA	NA	NA	NA	NA	Gm23821
0	NA	NA	NA	NA	NA	Gm37134
0	NA	NA	NA	NA	NA	Gm37272
0	NA	NA	NA	NA	NA	Gm37491
0	NA	NA	NA	NA	NA	Gm26169
0	NA	NA	NA	NA	NA	Gm29491
0	NA	NA	NA	NA	NA	Gm37849
0	NA	NA	NA	NA	NA	1700023G09Rik
0	NA	NA	NA	NA	NA	Gm37912
0	NA	NA	NA	NA	NA	Gm43497
0	NA	NA	NA	NA	NA	Gm15509
0	NA	NA	NA	NA	NA	1700007P06Rik
0	NA	NA	NA	NA	NA	Gm37929
0	NA	NA	NA	NA	NA	AC121143.1
0	NA	NA	NA	NA	NA	9330162B11Rik
0	NA	NA	NA	NA	NA	Gm38315
0	NA	NA	NA	NA	NA	Gm38064
0	NA	NA	NA	NA	NA	Gm25095
0	NA	NA	NA	NA	NA	Gm25269
0	NA	NA	NA	NA	NA	Gm24092
0	NA	NA	NA	NA	NA	Gm38122
0	NA	NA	NA	NA	NA	Gm37239
0	NA	NA	NA	NA	NA	Gm28172
0	NA	NA	NA	NA	NA	Prox1os
0	NA	NA	NA	NA	NA	Gm29678
0	NA	NA	NA	NA	NA	Gm30725
0	NA	NA	NA	NA	NA	Gm23153
0	NA	NA	NA	NA	NA	Gm47294
0	NA	NA	NA	NA	NA	Gm30932
0	NA	NA	NA	NA	NA	Gm31373
0	NA	NA	NA	NA	NA	Gm8407
0	NA	NA	NA	NA	NA	Gm38188
0	NA	NA	NA	NA	NA	Gm38161
0	NA	NA	NA	NA	NA	Gm24748
0	NA	NA	NA	NA	NA	Gm2272
0	NA	NA	NA	NA	NA	Gm32200
0	NA	NA	NA	NA	NA	Gm37688
0	NA	NA	NA	NA	NA	Gm37432
0	NA	NA	NA	NA	NA	9430037O13Rik
0	NA	NA	NA	NA	NA	Gm22446
0	NA	NA	NA	NA	NA	Gm26203
0	NA	NA	NA	NA	NA	Gm20203
0	NA	NA	NA	NA	NA	Gm26670
0	NA	NA	NA	NA	NA	Gm32460
0	NA	NA	NA	NA	NA	Mir3473c
0	NA	NA	NA	NA	NA	Gm22265
0	NA	NA	NA	NA	NA	Gm38360
0	NA	NA	NA	NA	NA	Gm2367
0	NA	NA	NA	NA	NA	Gm23583
0	NA	NA	NA	NA	NA	Gm37103
0	NA	NA	NA	NA	NA	Gm15872
0	NA	NA	NA	NA	NA	4930570N18Rik
0	NA	NA	NA	NA	NA	Gm37650
0	NA	NA	NA	NA	NA	Gm37942
0	NA	NA	NA	NA	NA	Gm38022
0	NA	NA	NA	NA	NA	Gm38322
0	NA	NA	NA	NA	NA	Mir205hg
0	NA	NA	NA	NA	NA	Mir205
0	NA	NA	NA	NA	NA	Gm21362
0	NA	NA	NA	NA	NA	2900035J10Rik
0	NA	NA	NA	NA	NA	Gm19777
0	NA	NA	NA	NA	NA	Mir3962
0	NA	NA	NA	NA	NA	Gm23885
0	NA	NA	NA	NA	NA	Gm32250
0	NA	NA	NA	NA	NA	Mir29b-2
0	NA	NA	NA	NA	NA	Mir29c
0	NA	NA	NA	NA	NA	Gm37366
0	NA	NA	NA	NA	NA	Gm37887
0	NA	NA	NA	NA	NA	Gm24802
0	NA	NA	NA	NA	NA	Gm27940
0	NA	NA	NA	NA	NA	Gm38046
0	NA	NA	NA	NA	NA	Gm27306
0	NA	NA	NA	NA	NA	Gm37525
0	NA	NA	NA	NA	NA	Gm13184
0	NA	NA	NA	NA	NA	Gm13186
0	NA	NA	NA	NA	NA	Gm13183
0	NA	NA	NA	NA	NA	Gm13185
0	NA	NA	NA	NA	NA	Gm13191
0	NA	NA	NA	NA	NA	Gm2639
0	NA	NA	NA	NA	NA	Gm13188
0	NA	NA	NA	NA	NA	1700080N15Rik
0	NA	NA	NA	NA	NA	Gm13189
0	NA	NA	NA	NA	NA	Gm13187
0	NA	NA	NA	NA	NA	Gm23691
0	NA	NA	NA	NA	NA	Gm13175
0	NA	NA	NA	NA	NA	Gm13176
0	NA	NA	NA	NA	NA	Gm13193
0	NA	NA	NA	NA	NA	Gm13192
0	NA	NA	NA	NA	NA	Ucma
0	NA	NA	NA	NA	NA	Gm13198
0	NA	NA	NA	NA	NA	Gm23118
0	NA	NA	NA	NA	NA	Gm13197
0	NA	NA	NA	NA	NA	Gm13216
0	NA	NA	NA	NA	NA	Gm13383
0	NA	NA	NA	NA	NA	Gm13388
0	NA	NA	NA	NA	NA	Gm13391
0	NA	NA	NA	NA	NA	Gm13389
0	NA	NA	NA	NA	NA	Gm10855
0	NA	NA	NA	NA	NA	Gm37340
0	NA	NA	NA	NA	NA	Gm26315
0	NA	NA	NA	NA	NA	Gm24340
0	NA	NA	NA	NA	NA	Gm28641
0	NA	NA	NA	NA	NA	Gm13210
0	NA	NA	NA	NA	NA	Gm13211
0	NA	NA	NA	NA	NA	Gm13254
0	NA	NA	NA	NA	NA	Gm24534
0	NA	NA	NA	NA	NA	Gm13255
0	NA	NA	NA	NA	NA	1700061F12Rik
0	NA	NA	NA	NA	NA	Gm23963
0	NA	NA	NA	NA	NA	Gm13221
0	NA	NA	NA	NA	NA	Gm13219
0	NA	NA	NA	NA	NA	Gm13220
0	NA	NA	NA	NA	NA	Gm13218
0	NA	NA	NA	NA	NA	Gm37866
0	NA	NA	NA	NA	NA	Gm13256
0	NA	NA	NA	NA	NA	4930412O13Rik
0	NA	NA	NA	NA	NA	9230102O04Rik
0	NA	NA	NA	NA	NA	Gm13261
0	NA	NA	NA	NA	NA	Gm22072
0	NA	NA	NA	NA	NA	Gm22677
0	NA	NA	NA	NA	NA	Mir466m
0	NA	NA	NA	NA	NA	Mir466f-1
0	NA	NA	NA	NA	NA	Mir669f
0	NA	NA	NA	NA	NA	Mir669e
0	NA	NA	NA	NA	NA	Mir669b
0	NA	NA	NA	NA	NA	Gm23578
0	NA	NA	NA	NA	NA	Mir669d
0	NA	NA	NA	NA	NA	Mir466f-2
0	NA	NA	NA	NA	NA	Mir669l
0	NA	NA	NA	NA	NA	Mir669d-2
0	NA	NA	NA	NA	NA	Mir466f-3
0	NA	NA	NA	NA	NA	Mir297a-2
0	NA	NA	NA	NA	NA	Mir466o
0	NA	NA	NA	NA	NA	Gm26073
0	NA	NA	NA	NA	NA	Mir467c
0	NA	NA	NA	NA	NA	Mir466b-1
0	NA	NA	NA	NA	NA	Mir669a-3
0	NA	NA	NA	NA	NA	Mir669k
0	NA	NA	NA	NA	NA	Gm26491
0	NA	NA	NA	NA	NA	Mir467a-1
0	NA	NA	NA	NA	NA	Mir466b-8
0	NA	NA	NA	NA	NA	Mir669a-1
0	NA	NA	NA	NA	NA	Mir669g
0	NA	NA	NA	NA	NA	Gm25701
0	NA	NA	NA	NA	NA	Mir669j
0	NA	NA	NA	NA	NA	Mir467a-2
0	NA	NA	NA	NA	NA	Mir466e
0	NA	NA	NA	NA	NA	Mir669a-4
0	NA	NA	NA	NA	NA	Gm24315
0	NA	NA	NA	NA	NA	Gm25451
0	NA	NA	NA	NA	NA	Mir467b
0	NA	NA	NA	NA	NA	Mir466c-1
0	NA	NA	NA	NA	NA	Mir669a-5
0	NA	NA	NA	NA	NA	Gm24761
0	NA	NA	NA	NA	NA	Gm23651
0	NA	NA	NA	NA	NA	Mir467a-3
0	NA	NA	NA	NA	NA	Mir466c-2
0	NA	NA	NA	NA	NA	Mir669a-6
0	NA	NA	NA	NA	NA	Gm23108
0	NA	NA	NA	NA	NA	Gm25680
0	NA	NA	NA	NA	NA	Gm22775
0	NA	NA	NA	NA	NA	Mir467a-4
0	NA	NA	NA	NA	NA	Mir466b-4
0	NA	NA	NA	NA	NA	Mir669a-7
0	NA	NA	NA	NA	NA	Gm26060
0	NA	NA	NA	NA	NA	Gm26431
0	NA	NA	NA	NA	NA	Gm26229
0	NA	NA	NA	NA	NA	Mir467a-5
0	NA	NA	NA	NA	NA	Mir466b-5
0	NA	NA	NA	NA	NA	Mir669p-1
0	NA	NA	NA	NA	NA	Gm24167
0	NA	NA	NA	NA	NA	Gm24640
0	NA	NA	NA	NA	NA	Gm23288
0	NA	NA	NA	NA	NA	Mir467a-6
0	NA	NA	NA	NA	NA	Gm25285
0	NA	NA	NA	NA	NA	Mir669a-8
0	NA	NA	NA	NA	NA	Gm24673
0	NA	NA	NA	NA	NA	Gm22635
0	NA	NA	NA	NA	NA	Gm23569
0	NA	NA	NA	NA	NA	Mir467a-7
0	NA	NA	NA	NA	NA	Mir466b-6
0	NA	NA	NA	NA	NA	Mir669a-9
0	NA	NA	NA	NA	NA	Gm26426
0	NA	NA	NA	NA	NA	Gm24488
0	NA	NA	NA	NA	NA	Gm25158
0	NA	NA	NA	NA	NA	Mir467a-8
0	NA	NA	NA	NA	NA	Mir466b-7
0	NA	NA	NA	NA	NA	Mir669p-2
0	NA	NA	NA	NA	NA	Gm24028
0	NA	NA	NA	NA	NA	Gm22626
0	NA	NA	NA	NA	NA	Gm22166
0	NA	NA	NA	NA	NA	Mir467a-9
0	NA	NA	NA	NA	NA	Mir466b-2
0	NA	NA	NA	NA	NA	Mir669a-10
0	NA	NA	NA	NA	NA	Gm26156
0	NA	NA	NA	NA	NA	Gm23571
0	NA	NA	NA	NA	NA	Gm25316
0	NA	NA	NA	NA	NA	Gm25022
0	NA	NA	NA	NA	NA	Gm25943
0	NA	NA	NA	NA	NA	Mir669a-11
0	NA	NA	NA	NA	NA	Gm23988
0	NA	NA	NA	NA	NA	Gm25673
0	NA	NA	NA	NA	NA	Gm25753
0	NA	NA	NA	NA	NA	Mir467a-10
0	NA	NA	NA	NA	NA	Mir466b-3
0	NA	NA	NA	NA	NA	Mir669a-12
0	NA	NA	NA	NA	NA	Gm26398
0	NA	NA	NA	NA	NA	Mir467e
0	NA	NA	NA	NA	NA	Mir466p
0	NA	NA	NA	NA	NA	Gm22051
0	NA	NA	NA	NA	NA	Gm22678
0	NA	NA	NA	NA	NA	Mir467d
0	NA	NA	NA	NA	NA	Mir466
0	NA	NA	NA	NA	NA	Gm22091
0	NA	NA	NA	NA	NA	Mir297c
0	NA	NA	NA	NA	NA	Mir669c
0	NA	NA	NA	NA	NA	Gm24342
0	NA	NA	NA	NA	NA	Gm25263
0	NA	NA	NA	NA	NA	Mir669a-2
0	NA	NA	NA	NA	NA	Gm22239
0	NA	NA	NA	NA	NA	Gm22925
0	NA	NA	NA	NA	NA	Gm23542
0	NA	NA	NA	NA	NA	Mir297b
0	NA	NA	NA	NA	NA	Mir466d
0	NA	NA	NA	NA	NA	Gm26092
0	NA	NA	NA	NA	NA	Mir669m-1
0	NA	NA	NA	NA	NA	Mir669m-2
0	NA	NA	NA	NA	NA	Mir466n
0	NA	NA	NA	NA	NA	Mir669o
0	NA	NA	NA	NA	NA	Mir466g
0	NA	NA	NA	NA	NA	Mir466h
0	NA	NA	NA	NA	NA	Mir297a-3
0	NA	NA	NA	NA	NA	Mir466l
0	NA	NA	NA	NA	NA	Mir297a-4
0	NA	NA	NA	NA	NA	Gm24806
0	NA	NA	NA	NA	NA	Mir669i
0	NA	NA	NA	NA	NA	Mir669h
0	NA	NA	NA	NA	NA	Gm18547
0	NA	NA	NA	NA	NA	Gm13265
0	NA	NA	NA	NA	NA	Gm13263
0	NA	NA	NA	NA	NA	Gm37343
0	NA	NA	NA	NA	NA	Gm23877
0	NA	NA	NA	NA	NA	Gm13264
0	NA	NA	NA	NA	NA	Gm26478
0	NA	NA	NA	NA	NA	Gm13297
0	NA	NA	NA	NA	NA	Gm36932
0	NA	NA	NA	NA	NA	Gm37520
0	NA	NA	NA	NA	NA	Gm37766
0	NA	NA	NA	NA	NA	Gm38171
0	NA	NA	NA	NA	NA	Gm37851
0	NA	NA	NA	NA	NA	Gm37730
0	NA	NA	NA	NA	NA	4933403L11Rik
0	NA	NA	NA	NA	NA	Gm13291
0	NA	NA	NA	NA	NA	Gm13296
0	NA	NA	NA	NA	NA	Gm37975
0	NA	NA	NA	NA	NA	Gm13260
0	NA	NA	NA	NA	NA	Gm17490
0	NA	NA	NA	NA	NA	Gm37881
0	NA	NA	NA	NA	NA	Gm34768
0	NA	NA	NA	NA	NA	Gm13310
0	NA	NA	NA	NA	NA	Gm37701
0	NA	NA	NA	NA	NA	Gm37565
0	NA	NA	NA	NA	NA	Gm38156
0	NA	NA	NA	NA	NA	Gm27540
0	NA	NA	NA	NA	NA	Gm37126
0	NA	NA	NA	NA	NA	Gm13320
0	NA	NA	NA	NA	NA	Mir511
0	NA	NA	NA	NA	NA	Gm37697
0	NA	NA	NA	NA	NA	Slc39a12
0	NA	NA	NA	NA	NA	Gm13266
0	NA	NA	NA	NA	NA	Gm10849
0	NA	NA	NA	NA	NA	Gm38105
0	NA	NA	NA	NA	NA	Gm13268
0	NA	NA	NA	NA	NA	Gm13312
0	NA	NA	NA	NA	NA	2900092N22Rik
0	NA	NA	NA	NA	NA	Gm13314
0	NA	NA	NA	NA	NA	Gm13311
0	NA	NA	NA	NA	NA	Gm37006
0	NA	NA	NA	NA	NA	Gm13316
0	NA	NA	NA	NA	NA	Gm13367
0	NA	NA	NA	NA	NA	Gm13366
0	NA	NA	NA	NA	NA	Gm13368
0	NA	NA	NA	NA	NA	Gm37595
0	NA	NA	NA	NA	NA	Gm6587
0	NA	NA	NA	NA	NA	Gm37416
0	NA	NA	NA	NA	NA	Gm24933
0	NA	NA	NA	NA	NA	Gm13325
0	NA	NA	NA	NA	NA	Gm13322
0	NA	NA	NA	NA	NA	Gm13324
0	NA	NA	NA	NA	NA	Mir6419
0	NA	NA	NA	NA	NA	Gm13323
0	NA	NA	NA	NA	NA	Mir7655
0	NA	NA	NA	NA	NA	Gm23638
0	NA	NA	NA	NA	NA	Gm13351
0	NA	NA	NA	NA	NA	Gm13350
0	NA	NA	NA	NA	NA	Gm13349
0	NA	NA	NA	NA	NA	Gm13353
0	NA	NA	NA	NA	NA	Gm13355
0	NA	NA	NA	NA	NA	Gm13333
0	NA	NA	NA	NA	NA	Gm13332
0	NA	NA	NA	NA	NA	Ptf1aos
0	NA	NA	NA	NA	NA	Ptf1a
0	NA	NA	NA	NA	NA	1810010K12Rik
0	NA	NA	NA	NA	NA	4921504E06Rik
0	NA	NA	NA	NA	NA	Gm13345
0	NA	NA	NA	NA	NA	Gm13348
0	NA	NA	NA	NA	NA	Gm13343
0	NA	NA	NA	NA	NA	Gm13346
0	NA	NA	NA	NA	NA	Gm13347
0	NA	NA	NA	NA	NA	Gm24670
0	NA	NA	NA	NA	NA	Gm44457
0	NA	NA	NA	NA	NA	Gm25859
0	NA	NA	NA	NA	NA	Gm13361
0	NA	NA	NA	NA	NA	Gm13363
0	NA	NA	NA	NA	NA	Gm13360
0	NA	NA	NA	NA	NA	Gm23970
0	NA	NA	NA	NA	NA	Gm17171
0	NA	NA	NA	NA	NA	Gm13335
0	NA	NA	NA	NA	NA	Gm27446
0	NA	NA	NA	NA	NA	Gm13380
0	NA	NA	NA	NA	NA	Gm13377
0	NA	NA	NA	NA	NA	Gm13376
0	NA	NA	NA	NA	NA	Gm25368
0	NA	NA	NA	NA	NA	Gm23007
0	NA	NA	NA	NA	NA	Gm13378
0	NA	NA	NA	NA	NA	Gm13379
0	NA	NA	NA	NA	NA	Gm24886
0	NA	NA	NA	NA	NA	Gm13337
0	NA	NA	NA	NA	NA	Myo3a
0	NA	NA	NA	NA	NA	Gm13342
0	NA	NA	NA	NA	NA	Mir3967
0	NA	NA	NA	NA	NA	Gm23636
0	NA	NA	NA	NA	NA	Gm13338
0	NA	NA	NA	NA	NA	1700092C17Rik
0	NA	NA	NA	NA	NA	Gm13356
0	NA	NA	NA	NA	NA	A130006I12Rik
0	NA	NA	NA	NA	NA	Gm25544
0	NA	NA	NA	NA	NA	Gm14441
0	NA	NA	NA	NA	NA	Gm13357
0	NA	NA	NA	NA	NA	Gm38309
0	NA	NA	NA	NA	NA	Gm26323
0	NA	NA	NA	NA	NA	Gm13392
0	NA	NA	NA	NA	NA	Tbpl2
0	NA	NA	NA	NA	NA	Il1f8
0	NA	NA	NA	NA	NA	Il1f9
0	NA	NA	NA	NA	NA	Il1f6
0	NA	NA	NA	NA	NA	Gm37703
0	NA	NA	NA	NA	NA	Gm13409
0	NA	NA	NA	NA	NA	Il1f5
0	NA	NA	NA	NA	NA	Il1f10
0	NA	NA	NA	NA	NA	Gm13411
0	NA	NA	NA	NA	NA	Il1rn
0	NA	NA	NA	NA	NA	Gm27193
0	NA	NA	NA	NA	NA	Gm13417
0	NA	NA	NA	NA	NA	Gm38383
0	NA	NA	NA	NA	NA	Gm25455
0	NA	NA	NA	NA	NA	Gm13459
0	NA	NA	NA	NA	NA	Gm22875
0	NA	NA	NA	NA	NA	Gm13370
0	NA	NA	NA	NA	NA	Gm13369
0	NA	NA	NA	NA	NA	Gm25518
0	NA	NA	NA	NA	NA	Gm24875
0	NA	NA	NA	NA	NA	Gm24328
0	NA	NA	NA	NA	NA	Entpd8
0	NA	NA	NA	NA	NA	AL732309.2
0	NA	NA	NA	NA	NA	Gm22572
0	NA	NA	NA	NA	NA	Slc34a3
0	NA	NA	NA	NA	NA	Rnf224
0	NA	NA	NA	NA	NA	AL732309.1
0	NA	NA	NA	NA	NA	Ndor1.1
0	NA	NA	NA	NA	NA	Mir3087
0	NA	NA	NA	NA	NA	Lcn12
0	NA	NA	NA	NA	NA	Gm13432
0	NA	NA	NA	NA	NA	AL732590.1
0	NA	NA	NA	NA	NA	Lcn8
0	NA	NA	NA	NA	NA	Lcn5
0	NA	NA	NA	NA	NA	Lcn6
0	NA	NA	NA	NA	NA	Lcn10
0	NA	NA	NA	NA	NA	Obp2a
0	NA	NA	NA	NA	NA	Lcn3
0	NA	NA	NA	NA	NA	Lcn11
0	NA	NA	NA	NA	NA	Gm13539
0	NA	NA	NA	NA	NA	Gm13538
0	NA	NA	NA	NA	NA	Glt6d1
0	NA	NA	NA	NA	NA	Lcn9
0	NA	NA	NA	NA	NA	Sohlh1
0	NA	NA	NA	NA	NA	Gm13553
0	NA	NA	NA	NA	NA	Mir6996
0	NA	NA	NA	NA	NA	Gm13358
0	NA	NA	NA	NA	NA	Gm20532
0	NA	NA	NA	NA	NA	Mir126a
0	NA	NA	NA	NA	NA	Mir126b
0	NA	NA	NA	NA	NA	Snora43
0	NA	NA	NA	NA	NA	Snora43.1
0	NA	NA	NA	NA	NA	Snhg7os
0	NA	NA	NA	NA	NA	Lcn4
0	NA	NA	NA	NA	NA	Gm22879
0	NA	NA	NA	NA	NA	Gm24134
0	NA	NA	NA	NA	NA	Sardhos
0	NA	NA	NA	NA	NA	AA645442
0	NA	NA	NA	NA	NA	Gm24049
0	NA	NA	NA	NA	NA	Mir7578
0	NA	NA	NA	NA	NA	Gm13372
0	NA	NA	NA	NA	NA	Fcnb
0	NA	NA	NA	NA	NA	Gm13371
0	NA	NA	NA	NA	NA	Gm13381
0	NA	NA	NA	NA	NA	Gm22675
0	NA	NA	NA	NA	NA	Gm22824
0	NA	NA	NA	NA	NA	Gfi1b
0	NA	NA	NA	NA	NA	Mir3088
0	NA	NA	NA	NA	NA	Gm13385
0	NA	NA	NA	NA	NA	Gm13386
0	NA	NA	NA	NA	NA	Barhl1
0	NA	NA	NA	NA	NA	Gm13393
0	NA	NA	NA	NA	NA	Gm13396
0	NA	NA	NA	NA	NA	Gm24976
0	NA	NA	NA	NA	NA	Mir133c
0	NA	NA	NA	NA	NA	Gm13401
0	NA	NA	NA	NA	NA	Gm13547
0	NA	NA	NA	NA	NA	Mir219a-2
0	NA	NA	NA	NA	NA	Mir219b
0	NA	NA	NA	NA	NA	Gm28035
0	NA	NA	NA	NA	NA	Gm28038
0	NA	NA	NA	NA	NA	Gm47292
0	NA	NA	NA	NA	NA	Mir3089
0	NA	NA	NA	NA	NA	Gm13400
0	NA	NA	NA	NA	NA	Gm13405
0	NA	NA	NA	NA	NA	Gm13426
0	NA	NA	NA	NA	NA	Mir6998
0	NA	NA	NA	NA	NA	Gm13424
0	NA	NA	NA	NA	NA	Qrfp
0	NA	NA	NA	NA	NA	Gm13441
0	NA	NA	NA	NA	NA	Mir7674
0	NA	NA	NA	NA	NA	Gm27805
0	NA	NA	NA	NA	NA	Gm13611
0	NA	NA	NA	NA	NA	Gm23363
0	NA	NA	NA	NA	NA	Mir199b
0	NA	NA	NA	NA	NA	Lcn2
0	NA	NA	NA	NA	NA	Gm37169
0	NA	NA	NA	NA	NA	Gm13412
0	NA	NA	NA	NA	NA	Gm23369
0	NA	NA	NA	NA	NA	Mir1954
0	NA	NA	NA	NA	NA	Gm47291
0	NA	NA	NA	NA	NA	Gm26236
0	NA	NA	NA	NA	NA	Mir8093
0	NA	NA	NA	NA	NA	Mir2861
0	NA	NA	NA	NA	NA	Mir3960
0	NA	NA	NA	NA	NA	Gm24165
0	NA	NA	NA	NA	NA	Snora65
0	NA	NA	NA	NA	NA	Gm13528
0	NA	NA	NA	NA	NA	Gm23546
0	NA	NA	NA	NA	NA	Gm13537
0	NA	NA	NA	NA	NA	Gm25998
0	NA	NA	NA	NA	NA	Gm13536
0	NA	NA	NA	NA	NA	Gm38011
0	NA	NA	NA	NA	NA	Gm13529
0	NA	NA	NA	NA	NA	9430024E24Rik
0	NA	NA	NA	NA	NA	Nron
0	NA	NA	NA	NA	NA	Nron.1
0	NA	NA	NA	NA	NA	C230014O12Rik
0	NA	NA	NA	NA	NA	Gm38389
0	NA	NA	NA	NA	NA	C79798
0	NA	NA	NA	NA	NA	Gm13407
0	NA	NA	NA	NA	NA	Gm13406
0	NA	NA	NA	NA	NA	Gm13419
0	NA	NA	NA	NA	NA	Gm34653
0	NA	NA	NA	NA	NA	Gm13448
0	NA	NA	NA	NA	NA	Gm24905
0	NA	NA	NA	NA	NA	Gm13449
0	NA	NA	NA	NA	NA	Gm13605
0	NA	NA	NA	NA	NA	4930568D16Rik
0	NA	NA	NA	NA	NA	4930402F06Rik
0	NA	NA	NA	NA	NA	Gm43761
0	NA	NA	NA	NA	NA	Gm13444
0	NA	NA	NA	NA	NA	Gm13445
0	NA	NA	NA	NA	NA	Gm35202
0	NA	NA	NA	NA	NA	9030204H09Rik
0	NA	NA	NA	NA	NA	Gm10829
0	NA	NA	NA	NA	NA	Gm43764
0	NA	NA	NA	NA	NA	Gm27953
0	NA	NA	NA	NA	NA	Gm13428
0	NA	NA	NA	NA	NA	Gm13429
0	NA	NA	NA	NA	NA	Gm13431
0	NA	NA	NA	NA	NA	Gm43621
0	NA	NA	NA	NA	NA	Olfr334-ps1
0	NA	NA	NA	NA	NA	Olfr335-ps
0	NA	NA	NA	NA	NA	Olfr336-ps1
0	NA	NA	NA	NA	NA	Olfr337-ps1
0	NA	NA	NA	NA	NA	Olfr338
0	NA	NA	NA	NA	NA	Gm13430
0	NA	NA	NA	NA	NA	Olfr339
0	NA	NA	NA	NA	NA	Olfr340
0	NA	NA	NA	NA	NA	Olfr341
0	NA	NA	NA	NA	NA	Olfr342
0	NA	NA	NA	NA	NA	Gm47783
0	NA	NA	NA	NA	NA	Olfr343-ps1
0	NA	NA	NA	NA	NA	Olfr344
0	NA	NA	NA	NA	NA	Olfr345
0	NA	NA	NA	NA	NA	Olfr346
0	NA	NA	NA	NA	NA	Olfr347
0	NA	NA	NA	NA	NA	Gm13438
0	NA	NA	NA	NA	NA	Olfr348
0	NA	NA	NA	NA	NA	Olfr50
0	NA	NA	NA	NA	NA	Olfr3
0	NA	NA	NA	NA	NA	Olfr349-ps1
0	NA	NA	NA	NA	NA	Olfr350
0	NA	NA	NA	NA	NA	Olfr351
0	NA	NA	NA	NA	NA	Olfr352
0	NA	NA	NA	NA	NA	Olfr353
0	NA	NA	NA	NA	NA	Olfr354
0	NA	NA	NA	NA	NA	Gm13440
0	NA	NA	NA	NA	NA	Olfr355
0	NA	NA	NA	NA	NA	Olfr356
0	NA	NA	NA	NA	NA	Olfr357
0	NA	NA	NA	NA	NA	Olfr358
0	NA	NA	NA	NA	NA	Olfr359-ps1
0	NA	NA	NA	NA	NA	Gm13439
0	NA	NA	NA	NA	NA	Olfr360
0	NA	NA	NA	NA	NA	Gm13437
0	NA	NA	NA	NA	NA	Olfr361
0	NA	NA	NA	NA	NA	Olfr362
0	NA	NA	NA	NA	NA	Olfr363-ps
0	NA	NA	NA	NA	NA	Olfr364-ps1
0	NA	NA	NA	NA	NA	Olfr365
0	NA	NA	NA	NA	NA	Gm13435
0	NA	NA	NA	NA	NA	Olfr366
0	NA	NA	NA	NA	NA	Olfr367-ps
0	NA	NA	NA	NA	NA	Gm22306
0	NA	NA	NA	NA	NA	Olfr368
0	NA	NA	NA	NA	NA	Snord90
0	NA	NA	NA	NA	NA	Gm44063
0	NA	NA	NA	NA	NA	Gm13543
0	NA	NA	NA	NA	NA	Mir5128
0	NA	NA	NA	NA	NA	Gm44443
0	NA	NA	NA	NA	NA	Gm44455
0	NA	NA	NA	NA	NA	Gm13556
0	NA	NA	NA	NA	NA	Gm27197
0	NA	NA	NA	NA	NA	Gm13584
0	NA	NA	NA	NA	NA	Gm13589
0	NA	NA	NA	NA	NA	Gm25081
0	NA	NA	NA	NA	NA	Gm44062
0	NA	NA	NA	NA	NA	Gm35808
0	NA	NA	NA	NA	NA	Gm44183
0	NA	NA	NA	NA	NA	Gm13586
0	NA	NA	NA	NA	NA	Gm27634
0	NA	NA	NA	NA	NA	Adgrd2-ps
0	NA	NA	NA	NA	NA	Gm13587
0	NA	NA	NA	NA	NA	Nr5a1
0	NA	NA	NA	NA	NA	Nr5a1os
0	NA	NA	NA	NA	NA	Gm44146
0	NA	NA	NA	NA	NA	Rpl15-ps4
0	NA	NA	NA	NA	NA	Nr6a1os
0	NA	NA	NA	NA	NA	Mir181a-2
0	NA	NA	NA	NA	NA	Mir181b-2
0	NA	NA	NA	NA	NA	5730507A11Rik
0	NA	NA	NA	NA	NA	Gm13473
0	NA	NA	NA	NA	NA	Gm26127
0	NA	NA	NA	NA	NA	Gm18791
0	NA	NA	NA	NA	NA	Gm16523
0	NA	NA	NA	NA	NA	Gm44027
0	NA	NA	NA	NA	NA	Gm13511
0	NA	NA	NA	NA	NA	Gm13504
0	NA	NA	NA	NA	NA	Vmn2r-ps2
0	NA	NA	NA	NA	NA	Gm13506
0	NA	NA	NA	NA	NA	Gm13454
0	NA	NA	NA	NA	NA	Gm13451
0	NA	NA	NA	NA	NA	Gm13452
0	NA	NA	NA	NA	NA	Gm43944
0	NA	NA	NA	NA	NA	Gm43970
0	NA	NA	NA	NA	NA	Gm13457
0	NA	NA	NA	NA	NA	Gm13458
0	NA	NA	NA	NA	NA	Gm13455
0	NA	NA	NA	NA	NA	Gm24467
0	NA	NA	NA	NA	NA	Gm27348
0	NA	NA	NA	NA	NA	Gm13462
0	NA	NA	NA	NA	NA	Gm13460
0	NA	NA	NA	NA	NA	Gm13463
0	NA	NA	NA	NA	NA	Mir6336
0	NA	NA	NA	NA	NA	Gm24350
0	NA	NA	NA	NA	NA	Gm24350.1
0	NA	NA	NA	NA	NA	Gm22867
0	NA	NA	NA	NA	NA	Mir5129
0	NA	NA	NA	NA	NA	Gm27761
0	NA	NA	NA	NA	NA	Gm27404
0	NA	NA	NA	NA	NA	Gm27645
0	NA	NA	NA	NA	NA	Vis1
0	NA	NA	NA	NA	NA	Gm13475
0	NA	NA	NA	NA	NA	Gm13478
0	NA	NA	NA	NA	NA	1700019E08Rik
0	NA	NA	NA	NA	NA	Gm13465
0	NA	NA	NA	NA	NA	Gm13467
0	NA	NA	NA	NA	NA	Gm23072
0	NA	NA	NA	NA	NA	Gm13469
0	NA	NA	NA	NA	NA	Gm25264
0	NA	NA	NA	NA	NA	Gm13481
0	NA	NA	NA	NA	NA	Gm13471
0	NA	NA	NA	NA	NA	Gm13482
0	NA	NA	NA	NA	NA	Gm25338
0	NA	NA	NA	NA	NA	Gm13472
0	NA	NA	NA	NA	NA	Gm13489
0	NA	NA	NA	NA	NA	Gm13510
0	NA	NA	NA	NA	NA	Gm13508
0	NA	NA	NA	NA	NA	Gm25215
0	NA	NA	NA	NA	NA	Gm25223
0	NA	NA	NA	NA	NA	Gm13486
0	NA	NA	NA	NA	NA	Gm13488
0	NA	NA	NA	NA	NA	Gm13487
0	NA	NA	NA	NA	NA	Gm13484
0	NA	NA	NA	NA	NA	Gm28639
0	NA	NA	NA	NA	NA	Gm13500
0	NA	NA	NA	NA	NA	Gm13499
0	NA	NA	NA	NA	NA	1700057H21Rik
0	NA	NA	NA	NA	NA	Gm23505
0	NA	NA	NA	NA	NA	Gm13494
0	NA	NA	NA	NA	NA	Gm13491
0	NA	NA	NA	NA	NA	Tas2r134
0	NA	NA	NA	NA	NA	Gm13490
0	NA	NA	NA	NA	NA	Gm13492
0	NA	NA	NA	NA	NA	Gm13495
0	NA	NA	NA	NA	NA	Gm22095
0	NA	NA	NA	NA	NA	Gm13521
0	NA	NA	NA	NA	NA	Gm13541
0	NA	NA	NA	NA	NA	Gm13548
0	NA	NA	NA	NA	NA	Gm25898
0	NA	NA	NA	NA	NA	Gm13503
0	NA	NA	NA	NA	NA	Gm23315
0	NA	NA	NA	NA	NA	Gm13505
0	NA	NA	NA	NA	NA	Gm14035
0	NA	NA	NA	NA	NA	Gm14034
0	NA	NA	NA	NA	NA	Gm24549
0	NA	NA	NA	NA	NA	Gm14032
0	NA	NA	NA	NA	NA	Gm13517
0	NA	NA	NA	NA	NA	Gm13615
0	NA	NA	NA	NA	NA	Gm13518
0	NA	NA	NA	NA	NA	Mir195b
0	NA	NA	NA	NA	NA	BB557941
0	NA	NA	NA	NA	NA	Gm13526
0	NA	NA	NA	NA	NA	Gm13535
0	NA	NA	NA	NA	NA	Gm13531
0	NA	NA	NA	NA	NA	Gm13532
0	NA	NA	NA	NA	NA	Gm13533
0	NA	NA	NA	NA	NA	Gm25388
0	NA	NA	NA	NA	NA	Gm33594
0	NA	NA	NA	NA	NA	Gm13534
0	NA	NA	NA	NA	NA	Gm13545
0	NA	NA	NA	NA	NA	Gm17409
0	NA	NA	NA	NA	NA	Gm13559
0	NA	NA	NA	NA	NA	Gm11099
0	NA	NA	NA	NA	NA	Gm13560
0	NA	NA	NA	NA	NA	Gm13557
0	NA	NA	NA	NA	NA	Gm13550
0	NA	NA	NA	NA	NA	5330411J11Rik
0	NA	NA	NA	NA	NA	Gm13551
0	NA	NA	NA	NA	NA	Dapl1
0	NA	NA	NA	NA	NA	Gm13570
0	NA	NA	NA	NA	NA	Gm13580
0	NA	NA	NA	NA	NA	Gm13583
0	NA	NA	NA	NA	NA	Gm13567
0	NA	NA	NA	NA	NA	Gm13579
0	NA	NA	NA	NA	NA	Gm13581
0	NA	NA	NA	NA	NA	Gm26422
0	NA	NA	NA	NA	NA	Gm22338
0	NA	NA	NA	NA	NA	Gm13626
0	NA	NA	NA	NA	NA	Gm22403
0	NA	NA	NA	NA	NA	Gm13555
0	NA	NA	NA	NA	NA	Gm13561
0	NA	NA	NA	NA	NA	Gm13565
0	NA	NA	NA	NA	NA	Gm13564
0	NA	NA	NA	NA	NA	Gcg
0	NA	NA	NA	NA	NA	Gm13590
0	NA	NA	NA	NA	NA	Gm22020
0	NA	NA	NA	NA	NA	Gm13569
0	NA	NA	NA	NA	NA	AL772407.1
0	NA	NA	NA	NA	NA	Gm23503
0	NA	NA	NA	NA	NA	Gm13575
0	NA	NA	NA	NA	NA	Gm13576
0	NA	NA	NA	NA	NA	Gm13593
0	NA	NA	NA	NA	NA	Mir6337
0	NA	NA	NA	NA	NA	Gm24138
0	NA	NA	NA	NA	NA	Gm13595
0	NA	NA	NA	NA	NA	BX284648.1
0	NA	NA	NA	NA	NA	Gm28638
0	NA	NA	NA	NA	NA	Gm13616
0	NA	NA	NA	NA	NA	Gm13618
0	NA	NA	NA	NA	NA	Rpl35-ps1
0	NA	NA	NA	NA	NA	Gm23046
0	NA	NA	NA	NA	NA	Gm13600
0	NA	NA	NA	NA	NA	Gm13602
0	NA	NA	NA	NA	NA	Gm13598
0	NA	NA	NA	NA	NA	Gm13599
0	NA	NA	NA	NA	NA	Gm21830
0	NA	NA	NA	NA	NA	Gm23328
0	NA	NA	NA	NA	NA	Gm13601
0	NA	NA	NA	NA	NA	Mir7224
0	NA	NA	NA	NA	NA	Gm26743
0	NA	NA	NA	NA	NA	Gm13604
0	NA	NA	NA	NA	NA	Gm13603
0	NA	NA	NA	NA	NA	Mir6335
0	NA	NA	NA	NA	NA	Gm37964
0	NA	NA	NA	NA	NA	Gm26321
0	NA	NA	NA	NA	NA	Gm13597
0	NA	NA	NA	NA	NA	Gm49462
0	NA	NA	NA	NA	NA	Gm36002
0	NA	NA	NA	NA	NA	4932414N04Rik
0	NA	NA	NA	NA	NA	Gm36231
0	NA	NA	NA	NA	NA	Gm37159
0	NA	NA	NA	NA	NA	Gm38236
0	NA	NA	NA	NA	NA	Gm37651
0	NA	NA	NA	NA	NA	Gm37747
0	NA	NA	NA	NA	NA	Gm37666
0	NA	NA	NA	NA	NA	Gm38377
0	NA	NA	NA	NA	NA	G6pc2
0	NA	NA	NA	NA	NA	Abcb11
0	NA	NA	NA	NA	NA	Gm13613
0	NA	NA	NA	NA	NA	Gm13614
0	NA	NA	NA	NA	NA	Dhrs9
0	NA	NA	NA	NA	NA	Gm13622
0	NA	NA	NA	NA	NA	Gm13624
0	NA	NA	NA	NA	NA	Sp5
0	NA	NA	NA	NA	NA	Gad1os
0	NA	NA	NA	NA	NA	Erich2os
0	NA	NA	NA	NA	NA	Gm37026
0	NA	NA	NA	NA	NA	Gm16510
0	NA	NA	NA	NA	NA	Gm13633
0	NA	NA	NA	NA	NA	Gm13632
0	NA	NA	NA	NA	NA	Gm13642
0	NA	NA	NA	NA	NA	Gm23166
0	NA	NA	NA	NA	NA	Platr26
0	NA	NA	NA	NA	NA	Gm13647
0	NA	NA	NA	NA	NA	Gm13663
0	NA	NA	NA	NA	NA	Gm13662
0	NA	NA	NA	NA	NA	Gm13739
0	NA	NA	NA	NA	NA	Gm13746
0	NA	NA	NA	NA	NA	Gm26408
0	NA	NA	NA	NA	NA	Rapgef4os1
0	NA	NA	NA	NA	NA	Zakit
0	NA	NA	NA	NA	NA	Rps13-ps8
0	NA	NA	NA	NA	NA	Eif1-ps3
0	NA	NA	NA	NA	NA	Pex13-ps
0	NA	NA	NA	NA	NA	Ak3l2-ps
0	NA	NA	NA	NA	NA	8430437L04Rik
0	NA	NA	NA	NA	NA	Gm25960
0	NA	NA	NA	NA	NA	Hspe1-ps5
0	NA	NA	NA	NA	NA	Gm11084
0	NA	NA	NA	NA	NA	Gm13665
0	NA	NA	NA	NA	NA	Gm13664
0	NA	NA	NA	NA	NA	Gm13708
0	NA	NA	NA	NA	NA	Gm13640
0	NA	NA	NA	NA	NA	Gm27421
0	NA	NA	NA	NA	NA	A630050E04Rik
0	NA	NA	NA	NA	NA	Gm28640
0	NA	NA	NA	NA	NA	Gm13667
0	NA	NA	NA	NA	NA	4930441J16Rik
0	NA	NA	NA	NA	NA	4930445N08Rik
0	NA	NA	NA	NA	NA	Gm22975
0	NA	NA	NA	NA	NA	Gm13672
0	NA	NA	NA	NA	NA	Evx2
0	NA	NA	NA	NA	NA	Hoxd13
0	NA	NA	NA	NA	NA	Hoxd12
0	NA	NA	NA	NA	NA	Hoxd11
0	NA	NA	NA	NA	NA	Gm28309
0	NA	NA	NA	NA	NA	Hoxd10
0	NA	NA	NA	NA	NA	Gm14396
0	NA	NA	NA	NA	NA	Gm28793
0	NA	NA	NA	NA	NA	Gm44463
0	NA	NA	NA	NA	NA	Mir10b
0	NA	NA	NA	NA	NA	Gm28230
0	NA	NA	NA	NA	NA	Gm14426
0	NA	NA	NA	NA	NA	Gm14427
0	NA	NA	NA	NA	NA	n-R5s198
0	NA	NA	NA	NA	NA	2600014E21Rik
0	NA	NA	NA	NA	NA	A330043C09Rik
0	NA	NA	NA	NA	NA	Gm18494
0	NA	NA	NA	NA	NA	Gm37243
0	NA	NA	NA	NA	NA	Gm13658
0	NA	NA	NA	NA	NA	Gm13660
0	NA	NA	NA	NA	NA	Gm13655
0	NA	NA	NA	NA	NA	Gm24574
0	NA	NA	NA	NA	NA	Gm24996
0	NA	NA	NA	NA	NA	Gm13656
0	NA	NA	NA	NA	NA	Gm13669
0	NA	NA	NA	NA	NA	Gm13670
0	NA	NA	NA	NA	NA	Gm44337
0	NA	NA	NA	NA	NA	Gm23164
0	NA	NA	NA	NA	NA	Gm13938
0	NA	NA	NA	NA	NA	Gm44360
0	NA	NA	NA	NA	NA	Gm13943
0	NA	NA	NA	NA	NA	Gm13649
0	NA	NA	NA	NA	NA	Gm13944
0	NA	NA	NA	NA	NA	Gm13661
0	NA	NA	NA	NA	NA	Gm13727
0	NA	NA	NA	NA	NA	Gm13726
0	NA	NA	NA	NA	NA	4930440I19Rik
0	NA	NA	NA	NA	NA	Gm14460
0	NA	NA	NA	NA	NA	Gm23149
0	NA	NA	NA	NA	NA	Gm14464
0	NA	NA	NA	NA	NA	Gm14463
0	NA	NA	NA	NA	NA	Gm17014
0	NA	NA	NA	NA	NA	Gm37004
0	NA	NA	NA	NA	NA	Gm14466
0	NA	NA	NA	NA	NA	Gm14469
0	NA	NA	NA	NA	NA	Gm14465
0	NA	NA	NA	NA	NA	Gm22606
0	NA	NA	NA	NA	NA	Gm13673
0	NA	NA	NA	NA	NA	Gm13674
0	NA	NA	NA	NA	NA	Gm13752
0	NA	NA	NA	NA	NA	Gm13687
0	NA	NA	NA	NA	NA	Gm24461
0	NA	NA	NA	NA	NA	Mir684-1
0	NA	NA	NA	NA	NA	Gm13690
0	NA	NA	NA	NA	NA	Gm25420
0	NA	NA	NA	NA	NA	Gm22652
0	NA	NA	NA	NA	NA	Gm13700
0	NA	NA	NA	NA	NA	Gm13755
0	NA	NA	NA	NA	NA	Gm13756
0	NA	NA	NA	NA	NA	Gm23452
0	NA	NA	NA	NA	NA	Gm23900
0	NA	NA	NA	NA	NA	Gm13677
0	NA	NA	NA	NA	NA	A130030D18Rik
0	NA	NA	NA	NA	NA	Gm13676
0	NA	NA	NA	NA	NA	Gm13678
0	NA	NA	NA	NA	NA	Gm28675
0	NA	NA	NA	NA	NA	Gm13682
0	NA	NA	NA	NA	NA	Gm13681
0	NA	NA	NA	NA	NA	Gm13683
0	NA	NA	NA	NA	NA	Gm13685
0	NA	NA	NA	NA	NA	Gm13686
0	NA	NA	NA	NA	NA	Dnmt3l-ps1
0	NA	NA	NA	NA	NA	Zswim2
0	NA	NA	NA	NA	NA	Gm13698
0	NA	NA	NA	NA	NA	Gm13693
0	NA	NA	NA	NA	NA	Gm13695
0	NA	NA	NA	NA	NA	Gm13696
0	NA	NA	NA	NA	NA	Gm13694
0	NA	NA	NA	NA	NA	Gm13697
0	NA	NA	NA	NA	NA	Gm13691
0	NA	NA	NA	NA	NA	Gm13692
0	NA	NA	NA	NA	NA	Gm13702
0	NA	NA	NA	NA	NA	Gm25972
0	NA	NA	NA	NA	NA	Gm13711
0	NA	NA	NA	NA	NA	AL928616.2
0	NA	NA	NA	NA	NA	Gm28635
0	NA	NA	NA	NA	NA	Btbd18
0	NA	NA	NA	NA	NA	n-R5s200
0	NA	NA	NA	NA	NA	Gm27942
0	NA	NA	NA	NA	NA	Mir130a
0	NA	NA	NA	NA	NA	Gm24332
0	NA	NA	NA	NA	NA	Prg3
0	NA	NA	NA	NA	NA	4930443O20Rik
0	NA	NA	NA	NA	NA	Gm13714
0	NA	NA	NA	NA	NA	Olfr987
0	NA	NA	NA	NA	NA	Olfr988
0	NA	NA	NA	NA	NA	Olfr989-ps1
0	NA	NA	NA	NA	NA	Olfr990-ps1
0	NA	NA	NA	NA	NA	Olfr991-ps1
0	NA	NA	NA	NA	NA	Olfr992
0	NA	NA	NA	NA	NA	Olfr993
0	NA	NA	NA	NA	NA	Gm23716
0	NA	NA	NA	NA	NA	Olfr994
0	NA	NA	NA	NA	NA	Olfr995
0	NA	NA	NA	NA	NA	Olfr996
0	NA	NA	NA	NA	NA	Olfr997-ps1
0	NA	NA	NA	NA	NA	Olfr998
0	NA	NA	NA	NA	NA	Olfr999-ps1
0	NA	NA	NA	NA	NA	Olfr1000
0	NA	NA	NA	NA	NA	Olfr1001-ps1
0	NA	NA	NA	NA	NA	Olfr1002
0	NA	NA	NA	NA	NA	Olfr1003-ps1
0	NA	NA	NA	NA	NA	Olfr1004-ps1
0	NA	NA	NA	NA	NA	Olfr154
0	NA	NA	NA	NA	NA	Olfr1005-ps1
0	NA	NA	NA	NA	NA	Olfr1006
0	NA	NA	NA	NA	NA	Olfr1007-ps1
0	NA	NA	NA	NA	NA	Olfr1008
0	NA	NA	NA	NA	NA	Olfr1009
0	NA	NA	NA	NA	NA	Olfr1010
0	NA	NA	NA	NA	NA	Olfr1012
0	NA	NA	NA	NA	NA	Olfr1013
0	NA	NA	NA	NA	NA	Olfr1014
0	NA	NA	NA	NA	NA	Gm49332
0	NA	NA	NA	NA	NA	Olfr1015
0	NA	NA	NA	NA	NA	Olfr1016
0	NA	NA	NA	NA	NA	Olfr1017-ps1
0	NA	NA	NA	NA	NA	Gm13720
0	NA	NA	NA	NA	NA	Olfr1018
0	NA	NA	NA	NA	NA	Olfr1019
0	NA	NA	NA	NA	NA	Olfr1020
0	NA	NA	NA	NA	NA	Olfr1021-ps1
0	NA	NA	NA	NA	NA	Olfr1022
0	NA	NA	NA	NA	NA	Gm24037
0	NA	NA	NA	NA	NA	Olfr1023
0	NA	NA	NA	NA	NA	Gm40020
0	NA	NA	NA	NA	NA	Olfr1024
0	NA	NA	NA	NA	NA	Olfr1025-ps1
0	NA	NA	NA	NA	NA	Olfr1026
0	NA	NA	NA	NA	NA	Olfr1027-ps1
0	NA	NA	NA	NA	NA	Olfr1028
0	NA	NA	NA	NA	NA	Olfr1029
0	NA	NA	NA	NA	NA	Olfr1030
0	NA	NA	NA	NA	NA	Olfr1031
0	NA	NA	NA	NA	NA	Olfr1032
0	NA	NA	NA	NA	NA	Olfr1035-ps1
0	NA	NA	NA	NA	NA	Olfr1036
0	NA	NA	NA	NA	NA	Olfr1037
0	NA	NA	NA	NA	NA	Gm13722
0	NA	NA	NA	NA	NA	Olfr1038-ps
0	NA	NA	NA	NA	NA	Olfr1039
0	NA	NA	NA	NA	NA	Olfr1040
0	NA	NA	NA	NA	NA	Olfr1041-ps1
0	NA	NA	NA	NA	NA	Olfr1042
0	NA	NA	NA	NA	NA	Olfr1043
0	NA	NA	NA	NA	NA	Olfr1044
0	NA	NA	NA	NA	NA	Olfr52
0	NA	NA	NA	NA	NA	Olfr1045
0	NA	NA	NA	NA	NA	Olfr1046
0	NA	NA	NA	NA	NA	Olfr1047
0	NA	NA	NA	NA	NA	Olfr1048
0	NA	NA	NA	NA	NA	Olfr1049
0	NA	NA	NA	NA	NA	Olfr1050-ps1
0	NA	NA	NA	NA	NA	Olfr1051
0	NA	NA	NA	NA	NA	Olfr1052
0	NA	NA	NA	NA	NA	Olfr1053
0	NA	NA	NA	NA	NA	Olfr1054
0	NA	NA	NA	NA	NA	Gm48554
0	NA	NA	NA	NA	NA	Olfr1055
0	NA	NA	NA	NA	NA	Olfr1056
0	NA	NA	NA	NA	NA	Olfr1057
0	NA	NA	NA	NA	NA	Olfr1058
0	NA	NA	NA	NA	NA	Olfr1059-ps1
0	NA	NA	NA	NA	NA	Gm20734
0	NA	NA	NA	NA	NA	Olfr1060-ps1
0	NA	NA	NA	NA	NA	Olfr1061
0	NA	NA	NA	NA	NA	Olfr1062
0	NA	NA	NA	NA	NA	Olfr1063-ps1
0	NA	NA	NA	NA	NA	Olfr1064-ps1
0	NA	NA	NA	NA	NA	Olfr1065
0	NA	NA	NA	NA	NA	Olfr1066
0	NA	NA	NA	NA	NA	Olfr1069-ps1
0	NA	NA	NA	NA	NA	Gm48628
0	NA	NA	NA	NA	NA	Olfr1070-ps1
0	NA	NA	NA	NA	NA	Olfr228
0	NA	NA	NA	NA	NA	Olfr1073-ps1
0	NA	NA	NA	NA	NA	Olfr1073-ps1.1
0	NA	NA	NA	NA	NA	Olfr1075-ps1
0	NA	NA	NA	NA	NA	Gm5023
0	NA	NA	NA	NA	NA	Olfr1076
0	NA	NA	NA	NA	NA	Olfr1077-ps1
0	NA	NA	NA	NA	NA	Olfr1078-ps1
0	NA	NA	NA	NA	NA	Olfr1079
0	NA	NA	NA	NA	NA	Olfr1080
0	NA	NA	NA	NA	NA	Olfr1081-ps1
0	NA	NA	NA	NA	NA	Olfr1082
0	NA	NA	NA	NA	NA	Olfr1083-ps
0	NA	NA	NA	NA	NA	Olfr1084
0	NA	NA	NA	NA	NA	Olfr1085
0	NA	NA	NA	NA	NA	Olfr1086
0	NA	NA	NA	NA	NA	Olfr1087
0	NA	NA	NA	NA	NA	Olfr1088-ps1
0	NA	NA	NA	NA	NA	Olfr1089
0	NA	NA	NA	NA	NA	Olfr1090
0	NA	NA	NA	NA	NA	Olfr1091-ps1
0	NA	NA	NA	NA	NA	Olfr1092-ps1
0	NA	NA	NA	NA	NA	Olfr1093
0	NA	NA	NA	NA	NA	Olfr141
0	NA	NA	NA	NA	NA	Olfr1094
0	NA	NA	NA	NA	NA	Olfr1095
0	NA	NA	NA	NA	NA	Gm13723
0	NA	NA	NA	NA	NA	Olfr1097
0	NA	NA	NA	NA	NA	Olfr1098
0	NA	NA	NA	NA	NA	Gm48002
0	NA	NA	NA	NA	NA	Olfr1099
0	NA	NA	NA	NA	NA	Olfr1100
0	NA	NA	NA	NA	NA	Olfr1101
0	NA	NA	NA	NA	NA	Olfr1102
0	NA	NA	NA	NA	NA	Olfr1103-ps1
0	NA	NA	NA	NA	NA	Olfr1104
0	NA	NA	NA	NA	NA	Olfr1105
0	NA	NA	NA	NA	NA	Olfr1106
0	NA	NA	NA	NA	NA	Olfr1107
0	NA	NA	NA	NA	NA	Olfr1108-ps1
0	NA	NA	NA	NA	NA	Olfr1109
0	NA	NA	NA	NA	NA	Olfr259
0	NA	NA	NA	NA	NA	Gm13733
0	NA	NA	NA	NA	NA	Olfr1110
0	NA	NA	NA	NA	NA	Olfr1111
0	NA	NA	NA	NA	NA	Olfr1112
0	NA	NA	NA	NA	NA	Gm13730
0	NA	NA	NA	NA	NA	Olfr1113
0	NA	NA	NA	NA	NA	Olfr1114-ps1
0	NA	NA	NA	NA	NA	Olfr1115
0	NA	NA	NA	NA	NA	Gm27438
0	NA	NA	NA	NA	NA	Gm13732
0	NA	NA	NA	NA	NA	Olfr1116
0	NA	NA	NA	NA	NA	Gm13728
0	NA	NA	NA	NA	NA	Olfr1117-ps1
0	NA	NA	NA	NA	NA	Gm13729
0	NA	NA	NA	NA	NA	Olfr1118
0	NA	NA	NA	NA	NA	Gm13737
0	NA	NA	NA	NA	NA	Gm13731
0	NA	NA	NA	NA	NA	Olfr1119-ps1
0	NA	NA	NA	NA	NA	Olfr1120
0	NA	NA	NA	NA	NA	Olfr1121
0	NA	NA	NA	NA	NA	Olfr1122
0	NA	NA	NA	NA	NA	Gm1826
0	NA	NA	NA	NA	NA	Olfr1123
0	NA	NA	NA	NA	NA	Olfr1124
0	NA	NA	NA	NA	NA	Olfr1126
0	NA	NA	NA	NA	NA	Pramel7
0	NA	NA	NA	NA	NA	Pramel6
0	NA	NA	NA	NA	NA	Gm13738
0	NA	NA	NA	NA	NA	Olfr1127-ps1
0	NA	NA	NA	NA	NA	Olfr1128
0	NA	NA	NA	NA	NA	Gm13740
0	NA	NA	NA	NA	NA	Gm13744
0	NA	NA	NA	NA	NA	Olfr1129
0	NA	NA	NA	NA	NA	Olfr1131
0	NA	NA	NA	NA	NA	Olfr1132
0	NA	NA	NA	NA	NA	Gm13742
0	NA	NA	NA	NA	NA	Olfr1133
0	NA	NA	NA	NA	NA	Olfr1134
0	NA	NA	NA	NA	NA	Olfr1135
0	NA	NA	NA	NA	NA	Olfr1136
0	NA	NA	NA	NA	NA	Olfr1137
0	NA	NA	NA	NA	NA	Olfr1138
0	NA	NA	NA	NA	NA	Olfr1140
0	NA	NA	NA	NA	NA	Olfr1139-ps1
0	NA	NA	NA	NA	NA	Olfr1141
0	NA	NA	NA	NA	NA	Olfr152
0	NA	NA	NA	NA	NA	Olfr1142-ps1
0	NA	NA	NA	NA	NA	Olfr1143
0	NA	NA	NA	NA	NA	Olfr1144-ps1
0	NA	NA	NA	NA	NA	Olfr1145
0	NA	NA	NA	NA	NA	Olfr1146-ps1
0	NA	NA	NA	NA	NA	Olfr1147-ps1
0	NA	NA	NA	NA	NA	Olfr1148
0	NA	NA	NA	NA	NA	Olfr1149-ps1
0	NA	NA	NA	NA	NA	Olfr1150-ps1
0	NA	NA	NA	NA	NA	Olfr1151
0	NA	NA	NA	NA	NA	Gm13745
0	NA	NA	NA	NA	NA	Olfr1153
0	NA	NA	NA	NA	NA	Olfr1154
0	NA	NA	NA	NA	NA	Olfr1155
0	NA	NA	NA	NA	NA	Olfr1156
0	NA	NA	NA	NA	NA	Olfr1157
0	NA	NA	NA	NA	NA	Olfr74
0	NA	NA	NA	NA	NA	Olfr1158
0	NA	NA	NA	NA	NA	Olfr1159-ps1
0	NA	NA	NA	NA	NA	Olfr1160
0	NA	NA	NA	NA	NA	Olfr1161
0	NA	NA	NA	NA	NA	Olfr73
0	NA	NA	NA	NA	NA	Olfr1162
0	NA	NA	NA	NA	NA	Olfr1163
0	NA	NA	NA	NA	NA	Olfr1164
0	NA	NA	NA	NA	NA	Olfr1165-ps
0	NA	NA	NA	NA	NA	Olfr1166
0	NA	NA	NA	NA	NA	Olfr1168
0	NA	NA	NA	NA	NA	Olfr1169-ps1
0	NA	NA	NA	NA	NA	Olfr1170
0	NA	NA	NA	NA	NA	Olfr1171-ps1
0	NA	NA	NA	NA	NA	Olfr1172-ps1
0	NA	NA	NA	NA	NA	Olfr1173
0	NA	NA	NA	NA	NA	Olfr1174-ps
0	NA	NA	NA	NA	NA	Olfr1175-ps
0	NA	NA	NA	NA	NA	Olfr1176
0	NA	NA	NA	NA	NA	Olfr1177-ps
0	NA	NA	NA	NA	NA	Olfr1178
0	NA	NA	NA	NA	NA	Olfr1179
0	NA	NA	NA	NA	NA	Olfr1180
0	NA	NA	NA	NA	NA	Olfr1181
0	NA	NA	NA	NA	NA	Gm13757
0	NA	NA	NA	NA	NA	Olfr1183
0	NA	NA	NA	NA	NA	Olfr1184
0	NA	NA	NA	NA	NA	Olfr1185-ps1
0	NA	NA	NA	NA	NA	Olfr1186
0	NA	NA	NA	NA	NA	Olfr1187-ps1
0	NA	NA	NA	NA	NA	Olfr1188
0	NA	NA	NA	NA	NA	Gm13758
0	NA	NA	NA	NA	NA	Olfr1189
0	NA	NA	NA	NA	NA	Gm47581
0	NA	NA	NA	NA	NA	Olfr475-ps1
0	NA	NA	NA	NA	NA	Olfr1191-ps1
0	NA	NA	NA	NA	NA	Olfr1192-ps1
0	NA	NA	NA	NA	NA	Olfr1193
0	NA	NA	NA	NA	NA	Olfr1195
0	NA	NA	NA	NA	NA	Olfr1196
0	NA	NA	NA	NA	NA	Olfr1197
0	NA	NA	NA	NA	NA	Olfr1198
0	NA	NA	NA	NA	NA	Olfr1199
0	NA	NA	NA	NA	NA	Olfr1200
0	NA	NA	NA	NA	NA	Olfr1201
0	NA	NA	NA	NA	NA	Olfr1202
0	NA	NA	NA	NA	NA	Olfr1205
0	NA	NA	NA	NA	NA	Olfr1204
0	NA	NA	NA	NA	NA	Olfr1206
0	NA	NA	NA	NA	NA	Olfr1208
0	NA	NA	NA	NA	NA	Olfr1209
0	NA	NA	NA	NA	NA	Olfr1211
0	NA	NA	NA	NA	NA	Olfr1212
0	NA	NA	NA	NA	NA	Gm13762
0	NA	NA	NA	NA	NA	Olfr1214
0	NA	NA	NA	NA	NA	Olfr1215
0	NA	NA	NA	NA	NA	Olfr1216
0	NA	NA	NA	NA	NA	Olfr1217
0	NA	NA	NA	NA	NA	Olfr1218
0	NA	NA	NA	NA	NA	Olfr1219
0	NA	NA	NA	NA	NA	Olfr1220
0	NA	NA	NA	NA	NA	Olfr1221
0	NA	NA	NA	NA	NA	Olfr1222
0	NA	NA	NA	NA	NA	Olfr1223
0	NA	NA	NA	NA	NA	Olfr1224-ps1
0	NA	NA	NA	NA	NA	Olfr1225
0	NA	NA	NA	NA	NA	Gm13761
0	NA	NA	NA	NA	NA	Olfr1226
0	NA	NA	NA	NA	NA	Gm5035
0	NA	NA	NA	NA	NA	Gm18164
0	NA	NA	NA	NA	NA	Gm18165
0	NA	NA	NA	NA	NA	Gm18166
0	NA	NA	NA	NA	NA	Olfr1227-ps1
0	NA	NA	NA	NA	NA	Olfr1228
0	NA	NA	NA	NA	NA	Olfr1229
0	NA	NA	NA	NA	NA	Olfr1230
0	NA	NA	NA	NA	NA	Olfr1231
0	NA	NA	NA	NA	NA	Olfr1232
0	NA	NA	NA	NA	NA	Olfr1233
0	NA	NA	NA	NA	NA	Olfr1234
0	NA	NA	NA	NA	NA	Olfr1235-ps1
0	NA	NA	NA	NA	NA	AL929555.1
0	NA	NA	NA	NA	NA	Olfr1238
0	NA	NA	NA	NA	NA	Olfr1239
0	NA	NA	NA	NA	NA	Olfr1240
0	NA	NA	NA	NA	NA	Olfr1241
0	NA	NA	NA	NA	NA	Olfr1242
0	NA	NA	NA	NA	NA	Olfr1243
0	NA	NA	NA	NA	NA	Olfr1244-ps1
0	NA	NA	NA	NA	NA	Olfr1245
0	NA	NA	NA	NA	NA	Olfr1246
0	NA	NA	NA	NA	NA	Olfr1247
0	NA	NA	NA	NA	NA	Olfr1248
0	NA	NA	NA	NA	NA	Olfr1249
0	NA	NA	NA	NA	NA	Olfr1250
0	NA	NA	NA	NA	NA	Olfr1251
0	NA	NA	NA	NA	NA	Olfr1252
0	NA	NA	NA	NA	NA	Olfr1253
0	NA	NA	NA	NA	NA	Olfr1254
0	NA	NA	NA	NA	NA	Olfr1255
0	NA	NA	NA	NA	NA	Olfr1256
0	NA	NA	NA	NA	NA	Olfr48
0	NA	NA	NA	NA	NA	Olfr1257
0	NA	NA	NA	NA	NA	Olfr1258
0	NA	NA	NA	NA	NA	Olfr1259
0	NA	NA	NA	NA	NA	Olfr1260
0	NA	NA	NA	NA	NA	Olfr1261
0	NA	NA	NA	NA	NA	Olfr1262
0	NA	NA	NA	NA	NA	Olfr1263
0	NA	NA	NA	NA	NA	Olfr1264
0	NA	NA	NA	NA	NA	Olfr1265
0	NA	NA	NA	NA	NA	Olfr140
0	NA	NA	NA	NA	NA	Olfr1266-ps1
0	NA	NA	NA	NA	NA	Olfr1267-ps1
0	NA	NA	NA	NA	NA	Olfr1268-ps1
0	NA	NA	NA	NA	NA	Olfr1269
0	NA	NA	NA	NA	NA	Olfr32
0	NA	NA	NA	NA	NA	Olfr1270
0	NA	NA	NA	NA	NA	Gm4222
0	NA	NA	NA	NA	NA	Gm13768
0	NA	NA	NA	NA	NA	Olfr1506
0	NA	NA	NA	NA	NA	Gm18953
0	NA	NA	NA	NA	NA	Olfr142
0	NA	NA	NA	NA	NA	Olfr1271
0	NA	NA	NA	NA	NA	Olfr1272
0	NA	NA	NA	NA	NA	Olfr1273-ps
0	NA	NA	NA	NA	NA	Olfr1565
0	NA	NA	NA	NA	NA	Gm13767
0	NA	NA	NA	NA	NA	Olfr1274-ps
0	NA	NA	NA	NA	NA	4933423P22Rik
0	NA	NA	NA	NA	NA	Rpl30-ps3
0	NA	NA	NA	NA	NA	Gm13772
0	NA	NA	NA	NA	NA	AL672241.1
0	NA	NA	NA	NA	NA	Gm13777
0	NA	NA	NA	NA	NA	Spi1
0	NA	NA	NA	NA	NA	Mybpc3
0	NA	NA	NA	NA	NA	Gm23390
0	NA	NA	NA	NA	NA	Gm22071
0	NA	NA	NA	NA	NA	Snord67
0	NA	NA	NA	NA	NA	F2
0	NA	NA	NA	NA	NA	Gm13780
0	NA	NA	NA	NA	NA	Mir1955
0	NA	NA	NA	NA	NA	Gm13786
0	NA	NA	NA	NA	NA	Gm13814
0	NA	NA	NA	NA	NA	Gm13817
0	NA	NA	NA	NA	NA	Mir7221
0	NA	NA	NA	NA	NA	Mir7222
0	NA	NA	NA	NA	NA	Gm13791
0	NA	NA	NA	NA	NA	Gm13792
0	NA	NA	NA	NA	NA	Gm13802
0	NA	NA	NA	NA	NA	Gm23380
0	NA	NA	NA	NA	NA	Mir7001
0	NA	NA	NA	NA	NA	Gm10804
0	NA	NA	NA	NA	NA	Gm13818
0	NA	NA	NA	NA	NA	Alkbh3os1
0	NA	NA	NA	NA	NA	Gm23630
0	NA	NA	NA	NA	NA	Mir129-2
0	NA	NA	NA	NA	NA	Mir129b
0	NA	NA	NA	NA	NA	Mir670
0	NA	NA	NA	NA	NA	Gm44461
0	NA	NA	NA	NA	NA	Gm13788
0	NA	NA	NA	NA	NA	Gm24318
0	NA	NA	NA	NA	NA	Gm13793
0	NA	NA	NA	NA	NA	Gm26396
0	NA	NA	NA	NA	NA	Gm13794
0	NA	NA	NA	NA	NA	Gm13798
0	NA	NA	NA	NA	NA	Gm13797
0	NA	NA	NA	NA	NA	Gm13799
0	NA	NA	NA	NA	NA	Gm37175
0	NA	NA	NA	NA	NA	Gm13801
0	NA	NA	NA	NA	NA	4930445B16Rik
0	NA	NA	NA	NA	NA	Gm17075
0	NA	NA	NA	NA	NA	Gm17076
0	NA	NA	NA	NA	NA	Gm22957
0	NA	NA	NA	NA	NA	Gm22313
0	NA	NA	NA	NA	NA	Gm23317
0	NA	NA	NA	NA	NA	Gm44320
0	NA	NA	NA	NA	NA	Gm13806
0	NA	NA	NA	NA	NA	Gm10801
0	NA	NA	NA	NA	NA	Gm10800
0	NA	NA	NA	NA	NA	Gm29235
0	NA	NA	NA	NA	NA	Gm13809
0	NA	NA	NA	NA	NA	Gm13808
0	NA	NA	NA	NA	NA	Gm13811
0	NA	NA	NA	NA	NA	Gm13813
0	NA	NA	NA	NA	NA	Gm13812
0	NA	NA	NA	NA	NA	Gm13810
0	NA	NA	NA	NA	NA	Gm20693
0	NA	NA	NA	NA	NA	Rag2
0	NA	NA	NA	NA	NA	Rag1
0	NA	NA	NA	NA	NA	Gm13905
0	NA	NA	NA	NA	NA	Gm13919
0	NA	NA	NA	NA	NA	Gm13920
0	NA	NA	NA	NA	NA	Gm13921
0	NA	NA	NA	NA	NA	Gm13872
0	NA	NA	NA	NA	NA	Gm13874
0	NA	NA	NA	NA	NA	Gm13873
0	NA	NA	NA	NA	NA	A930006I01Rik
0	NA	NA	NA	NA	NA	Gm37220
0	NA	NA	NA	NA	NA	Gm13996
0	NA	NA	NA	NA	NA	4930547E08Rik
0	NA	NA	NA	NA	NA	Gm13878
0	NA	NA	NA	NA	NA	Gm13877
0	NA	NA	NA	NA	NA	Gm13875
0	NA	NA	NA	NA	NA	Gm22757
0	NA	NA	NA	NA	NA	Gm13879
0	NA	NA	NA	NA	NA	Gm22761
0	NA	NA	NA	NA	NA	Gm13876
0	NA	NA	NA	NA	NA	Gm10799
0	NA	NA	NA	NA	NA	Gm22501
0	NA	NA	NA	NA	NA	Gm25554
0	NA	NA	NA	NA	NA	Mir1902
0	NA	NA	NA	NA	NA	Gm13884
0	NA	NA	NA	NA	NA	Gm13885
0	NA	NA	NA	NA	NA	BX908741.1
0	NA	NA	NA	NA	NA	Qser1
0	NA	NA	NA	NA	NA	Gm13887
0	NA	NA	NA	NA	NA	Gm13888
0	NA	NA	NA	NA	NA	Gm11060
0	NA	NA	NA	NA	NA	Gm27715
0	NA	NA	NA	NA	NA	Gm27538
0	NA	NA	NA	NA	NA	Gm27636
0	NA	NA	NA	NA	NA	Gm27308
0	NA	NA	NA	NA	NA	Wt1
0	NA	NA	NA	NA	NA	4930527A07Rik
0	NA	NA	NA	NA	NA	Pax6os1
0	NA	NA	NA	NA	NA	Gm13890
0	NA	NA	NA	NA	NA	Rpl10-ps1
0	NA	NA	NA	NA	NA	Paupar
0	NA	NA	NA	NA	NA	Gm13954
0	NA	NA	NA	NA	NA	Gm22002
0	NA	NA	NA	NA	NA	n-R5s201
0	NA	NA	NA	NA	NA	Gm13992
0	NA	NA	NA	NA	NA	Gm29053
0	NA	NA	NA	NA	NA	Gm14013
0	NA	NA	NA	NA	NA	Gm14014
0	NA	NA	NA	NA	NA	Gm22813
0	NA	NA	NA	NA	NA	Gm22813.1
0	NA	NA	NA	NA	NA	Gm13901
0	NA	NA	NA	NA	NA	Gm13902
0	NA	NA	NA	NA	NA	Gm13900
0	NA	NA	NA	NA	NA	Gm13904
0	NA	NA	NA	NA	NA	Fshb
0	NA	NA	NA	NA	NA	Gm24885
0	NA	NA	NA	NA	NA	Gm13903
0	NA	NA	NA	NA	NA	Gm9864
0	NA	NA	NA	NA	NA	Gm23439
0	NA	NA	NA	NA	NA	Gm23749
0	NA	NA	NA	NA	NA	Gm13912
0	NA	NA	NA	NA	NA	Gm13916
0	NA	NA	NA	NA	NA	Gm13915
0	NA	NA	NA	NA	NA	Gm13913
0	NA	NA	NA	NA	NA	Gm13914
0	NA	NA	NA	NA	NA	Rpl35a-ps4
0	NA	NA	NA	NA	NA	Gm13923
0	NA	NA	NA	NA	NA	Gm24115
0	NA	NA	NA	NA	NA	Gm13924
0	NA	NA	NA	NA	NA	Gm13925
0	NA	NA	NA	NA	NA	Gm20638
0	NA	NA	NA	NA	NA	Platr8
0	NA	NA	NA	NA	NA	Ccdc34os
0	NA	NA	NA	NA	NA	Gm13936
0	NA	NA	NA	NA	NA	Gm10794
0	NA	NA	NA	NA	NA	Slc5a12
0	NA	NA	NA	NA	NA	Gm13942
0	NA	NA	NA	NA	NA	Gm13941
0	NA	NA	NA	NA	NA	Gm15130
0	NA	NA	NA	NA	NA	4930430A15Rik
0	NA	NA	NA	NA	NA	Olfr1275
0	NA	NA	NA	NA	NA	Gm13962
0	NA	NA	NA	NA	NA	Olfr1276
0	NA	NA	NA	NA	NA	Olfr1277
0	NA	NA	NA	NA	NA	Olfr1278
0	NA	NA	NA	NA	NA	Olfr1281
0	NA	NA	NA	NA	NA	Olfr1282
0	NA	NA	NA	NA	NA	Olfr1283
0	NA	NA	NA	NA	NA	Olfr1284
0	NA	NA	NA	NA	NA	Olfr1285
0	NA	NA	NA	NA	NA	Olfr1286
0	NA	NA	NA	NA	NA	Olfr1287
0	NA	NA	NA	NA	NA	Olfr1288
0	NA	NA	NA	NA	NA	Olfr1289
0	NA	NA	NA	NA	NA	Olfr1290
0	NA	NA	NA	NA	NA	Olfr1291-ps1
0	NA	NA	NA	NA	NA	Olfr1292-ps1
0	NA	NA	NA	NA	NA	Olfr1293-ps
0	NA	NA	NA	NA	NA	Gm44713
0	NA	NA	NA	NA	NA	Olfr1294
0	NA	NA	NA	NA	NA	Olfr1295
0	NA	NA	NA	NA	NA	Olfr1296-ps1
0	NA	NA	NA	NA	NA	Olfr1297
0	NA	NA	NA	NA	NA	Olfr1298
0	NA	NA	NA	NA	NA	Olfr1299
0	NA	NA	NA	NA	NA	Gm44840
0	NA	NA	NA	NA	NA	Olfr1300-ps1
0	NA	NA	NA	NA	NA	Gm13922
0	NA	NA	NA	NA	NA	Gm13930
0	NA	NA	NA	NA	NA	Olfr1301
0	NA	NA	NA	NA	NA	Olfr1302
0	NA	NA	NA	NA	NA	Olfr1303
0	NA	NA	NA	NA	NA	Olfr1304-ps1
0	NA	NA	NA	NA	NA	Gm26421
0	NA	NA	NA	NA	NA	Olfr268-ps1
0	NA	NA	NA	NA	NA	Olfr1305
0	NA	NA	NA	NA	NA	Olfr1306
0	NA	NA	NA	NA	NA	Gm13928
0	NA	NA	NA	NA	NA	Olfr1307
0	NA	NA	NA	NA	NA	Olfr1308
0	NA	NA	NA	NA	NA	Olfr1309
0	NA	NA	NA	NA	NA	Gm13929
0	NA	NA	NA	NA	NA	Olfr1310
0	NA	NA	NA	NA	NA	Olfr1311
0	NA	NA	NA	NA	NA	Olfr1312
0	NA	NA	NA	NA	NA	Olfr1313
0	NA	NA	NA	NA	NA	Olfr1314
0	NA	NA	NA	NA	NA	Olfr1315-ps1
0	NA	NA	NA	NA	NA	Olfr1316
0	NA	NA	NA	NA	NA	Olfr1317
0	NA	NA	NA	NA	NA	Olfr1318
0	NA	NA	NA	NA	NA	Olfr1319-ps1
0	NA	NA	NA	NA	NA	Gm21985
0	NA	NA	NA	NA	NA	Gm13940
0	NA	NA	NA	NA	NA	Gm22676
0	NA	NA	NA	NA	NA	Gm44374
0	NA	NA	NA	NA	NA	Gm26505
0	NA	NA	NA	NA	NA	Gm13963
0	NA	NA	NA	NA	NA	Gm13966
0	NA	NA	NA	NA	NA	Gm44465
0	NA	NA	NA	NA	NA	Gm13964
0	NA	NA	NA	NA	NA	4930533B01Rik
0	NA	NA	NA	NA	NA	A530058N18Rik
0	NA	NA	NA	NA	NA	C130080G10Rik
0	NA	NA	NA	NA	NA	Mir7002
0	NA	NA	NA	NA	NA	Gm25103
0	NA	NA	NA	NA	NA	Gm29234
0	NA	NA	NA	NA	NA	Gm13972
0	NA	NA	NA	NA	NA	Gm13975
0	NA	NA	NA	NA	NA	Gm13974
0	NA	NA	NA	NA	NA	Gm28494
0	NA	NA	NA	NA	NA	Gm28492
0	NA	NA	NA	NA	NA	Gm13973
0	NA	NA	NA	NA	NA	Gm28493
0	NA	NA	NA	NA	NA	4930528P14Rik
0	NA	NA	NA	NA	NA	Gm13976
0	NA	NA	NA	NA	NA	Gm13977
0	NA	NA	NA	NA	NA	Mir1951
0	NA	NA	NA	NA	NA	G630016G05Rik
0	NA	NA	NA	NA	NA	2810405F15Rik
0	NA	NA	NA	NA	NA	Gm13990
0	NA	NA	NA	NA	NA	Tmco5
0	NA	NA	NA	NA	NA	Gm24914
0	NA	NA	NA	NA	NA	Gm25514
0	NA	NA	NA	NA	NA	Mir674
0	NA	NA	NA	NA	NA	Rap1a-ps2
0	NA	NA	NA	NA	NA	Gm25189
0	NA	NA	NA	NA	NA	Gm13982
0	NA	NA	NA	NA	NA	4930412B13Rik
0	NA	NA	NA	NA	NA	Gm36979
0	NA	NA	NA	NA	NA	Gm25308
0	NA	NA	NA	NA	NA	Gm29233
0	NA	NA	NA	NA	NA	Gm22800
0	NA	NA	NA	NA	NA	Gm29232
0	NA	NA	NA	NA	NA	A930104D05Rik
0	NA	NA	NA	NA	NA	Gm22651
0	NA	NA	NA	NA	NA	Phgr1
0	NA	NA	NA	NA	NA	Gm14091
0	NA	NA	NA	NA	NA	Gm14138
0	NA	NA	NA	NA	NA	Ppp1r14d
0	NA	NA	NA	NA	NA	Gm14175
0	NA	NA	NA	NA	NA	Gm14207
0	NA	NA	NA	NA	NA	Gm14208
0	NA	NA	NA	NA	NA	n-R5s204
0	NA	NA	NA	NA	NA	Gm14383
0	NA	NA	NA	NA	NA	Gm25857
0	NA	NA	NA	NA	NA	Gm23814
0	NA	NA	NA	NA	NA	Mir7665
0	NA	NA	NA	NA	NA	Gm28042
0	NA	NA	NA	NA	NA	Pla2g4d
0	NA	NA	NA	NA	NA	n-R5s205
0	NA	NA	NA	NA	NA	Gm14213
0	NA	NA	NA	NA	NA	Gm14000
0	NA	NA	NA	NA	NA	Gm14021
0	NA	NA	NA	NA	NA	Gm14020
0	NA	NA	NA	NA	NA	Gm14019
0	NA	NA	NA	NA	NA	Gm23983
0	NA	NA	NA	NA	NA	Gm47314
0	NA	NA	NA	NA	NA	Terb2
0	NA	NA	NA	NA	NA	Gm14050
0	NA	NA	NA	NA	NA	Gm14058
0	NA	NA	NA	NA	NA	Rps12-ps10
0	NA	NA	NA	NA	NA	Duoxa2
0	NA	NA	NA	NA	NA	Gm24409
0	NA	NA	NA	NA	NA	Gm14086
0	NA	NA	NA	NA	NA	Gm14085
0	NA	NA	NA	NA	NA	Mir147
0	NA	NA	NA	NA	NA	Bloc1s6os
0	NA	NA	NA	NA	NA	Gm13988
0	NA	NA	NA	NA	NA	4930517E11Rik
0	NA	NA	NA	NA	NA	4930583P06Rik
0	NA	NA	NA	NA	NA	Gm13994
0	NA	NA	NA	NA	NA	Gm22352
0	NA	NA	NA	NA	NA	A530010F05Rik
0	NA	NA	NA	NA	NA	Gm14003
0	NA	NA	NA	NA	NA	Gm17555
0	NA	NA	NA	NA	NA	Gm24739
0	NA	NA	NA	NA	NA	Gm23753
0	NA	NA	NA	NA	NA	Gm10774
0	NA	NA	NA	NA	NA	Gm14212
0	NA	NA	NA	NA	NA	Mir3473g
0	NA	NA	NA	NA	NA	Gm24081
0	NA	NA	NA	NA	NA	Astl
0	NA	NA	NA	NA	NA	Gm14229
0	NA	NA	NA	NA	NA	Gm22889
0	NA	NA	NA	NA	NA	Gm14245
0	NA	NA	NA	NA	NA	Gm14244
0	NA	NA	NA	NA	NA	Gm22411
0	NA	NA	NA	NA	NA	Gm23101
0	NA	NA	NA	NA	NA	Gm14009
0	NA	NA	NA	NA	NA	Gm14010
0	NA	NA	NA	NA	NA	Gm29010
0	NA	NA	NA	NA	NA	Gm14006
0	NA	NA	NA	NA	NA	Gm14008
0	NA	NA	NA	NA	NA	Spdye4c
0	NA	NA	NA	NA	NA	Gm14007
0	NA	NA	NA	NA	NA	Gm14011
0	NA	NA	NA	NA	NA	Gm23172
0	NA	NA	NA	NA	NA	Gm22859
0	NA	NA	NA	NA	NA	Gm14028
0	NA	NA	NA	NA	NA	4933427J07Rik
0	NA	NA	NA	NA	NA	Gm14022
0	NA	NA	NA	NA	NA	Gm14024
0	NA	NA	NA	NA	NA	Il1a
0	NA	NA	NA	NA	NA	Gm25703
0	NA	NA	NA	NA	NA	Gm14039
0	NA	NA	NA	NA	NA	Il1b
0	NA	NA	NA	NA	NA	F830045P16Rik
0	NA	NA	NA	NA	NA	Gm14040
0	NA	NA	NA	NA	NA	Gm14041
0	NA	NA	NA	NA	NA	Mir6339
0	NA	NA	NA	NA	NA	Gm22424
0	NA	NA	NA	NA	NA	Gm24665
0	NA	NA	NA	NA	NA	AU015228
0	NA	NA	NA	NA	NA	Snord110
0	NA	NA	NA	NA	NA	Gm24451
0	NA	NA	NA	NA	NA	Gm23187
0	NA	NA	NA	NA	NA	Gm23650
0	NA	NA	NA	NA	NA	Snord57
0	NA	NA	NA	NA	NA	Gm28372
0	NA	NA	NA	NA	NA	1700020A23Rik
0	NA	NA	NA	NA	NA	Tmem239
0	NA	NA	NA	NA	NA	Gm23876
0	NA	NA	NA	NA	NA	Oxt
0	NA	NA	NA	NA	NA	Gm24893
0	NA	NA	NA	NA	NA	Mir6973b
0	NA	NA	NA	NA	NA	Gm11037
0	NA	NA	NA	NA	NA	Gm14233
0	NA	NA	NA	NA	NA	Gm22902
0	NA	NA	NA	NA	NA	Gm14283
0	NA	NA	NA	NA	NA	Gm14304
0	NA	NA	NA	NA	NA	Gm14285
0	NA	NA	NA	NA	NA	Gm14280
0	NA	NA	NA	NA	NA	5330413P13Rik
0	NA	NA	NA	NA	NA	Gm14282
0	NA	NA	NA	NA	NA	Gm14281
0	NA	NA	NA	NA	NA	Lamr1-ps1
0	NA	NA	NA	NA	NA	Prn
0	NA	NA	NA	NA	NA	Prnd
0	NA	NA	NA	NA	NA	Gm14052
0	NA	NA	NA	NA	NA	Gm14051
0	NA	NA	NA	NA	NA	Gm14095
0	NA	NA	NA	NA	NA	Rpl23a-ps4
0	NA	NA	NA	NA	NA	Gm14099
0	NA	NA	NA	NA	NA	Gm14098
0	NA	NA	NA	NA	NA	Gm14097
0	NA	NA	NA	NA	NA	Gm22245
0	NA	NA	NA	NA	NA	Gm14102
0	NA	NA	NA	NA	NA	Gm14101
0	NA	NA	NA	NA	NA	Gm25704
0	NA	NA	NA	NA	NA	Gm14103
0	NA	NA	NA	NA	NA	Gm14094
0	NA	NA	NA	NA	NA	Gm27449
0	NA	NA	NA	NA	NA	A430048G15Rik
0	NA	NA	NA	NA	NA	Gm14100
0	NA	NA	NA	NA	NA	Mir3090
0	NA	NA	NA	NA	NA	Gm25258
0	NA	NA	NA	NA	NA	Gm14037
0	NA	NA	NA	NA	NA	Platr3
0	NA	NA	NA	NA	NA	Gm14209
0	NA	NA	NA	NA	NA	Gm14211
0	NA	NA	NA	NA	NA	Gm14210
0	NA	NA	NA	NA	NA	Gm26227
0	NA	NA	NA	NA	NA	Gm14218
0	NA	NA	NA	NA	NA	Gm14056
0	NA	NA	NA	NA	NA	Gm14054
0	NA	NA	NA	NA	NA	Gm36967
0	NA	NA	NA	NA	NA	AL731706.1
0	NA	NA	NA	NA	NA	AL731706.2
0	NA	NA	NA	NA	NA	Gm28214
0	NA	NA	NA	NA	NA	Gm14055
0	NA	NA	NA	NA	NA	Gm14064
0	NA	NA	NA	NA	NA	Mir1952
0	NA	NA	NA	NA	NA	Gm14065
0	NA	NA	NA	NA	NA	Gm14067
0	NA	NA	NA	NA	NA	Gm14069
0	NA	NA	NA	NA	NA	Gm14071
0	NA	NA	NA	NA	NA	Gm27385
0	NA	NA	NA	NA	NA	Gm14070
0	NA	NA	NA	NA	NA	Rps19-ps7
0	NA	NA	NA	NA	NA	Gm14073
0	NA	NA	NA	NA	NA	Gm17374
0	NA	NA	NA	NA	NA	Gm23846
0	NA	NA	NA	NA	NA	Zcchc9-ps
0	NA	NA	NA	NA	NA	Macrod2os2
0	NA	NA	NA	NA	NA	Gm25583
0	NA	NA	NA	NA	NA	Fau-ps1
0	NA	NA	NA	NA	NA	Gm23179
0	NA	NA	NA	NA	NA	Rpl26-ps5
0	NA	NA	NA	NA	NA	Rbmx2-ps
0	NA	NA	NA	NA	NA	Gm22310
0	NA	NA	NA	NA	NA	Otor
0	NA	NA	NA	NA	NA	Gm14083
0	NA	NA	NA	NA	NA	Gm14082
0	NA	NA	NA	NA	NA	Gm11644
0	NA	NA	NA	NA	NA	Gm11673
0	NA	NA	NA	NA	NA	Gm11686
0	NA	NA	NA	NA	NA	Banf2
0	NA	NA	NA	NA	NA	Banf2os
0	NA	NA	NA	NA	NA	Gm5535
0	NA	NA	NA	NA	NA	Gm11687
0	NA	NA	NA	NA	NA	4930444E06Rik
0	NA	NA	NA	NA	NA	Snord17
0	NA	NA	NA	NA	NA	1700108N11Rik
0	NA	NA	NA	NA	NA	Gm11700
0	NA	NA	NA	NA	NA	Pet117
0	NA	NA	NA	NA	NA	Gm24823
0	NA	NA	NA	NA	NA	Scp2d1
0	NA	NA	NA	NA	NA	Gm11746
0	NA	NA	NA	NA	NA	Gm14093
0	NA	NA	NA	NA	NA	Gm22731
0	NA	NA	NA	NA	NA	Gm22390
0	NA	NA	NA	NA	NA	Gm11759
0	NA	NA	NA	NA	NA	Gm14092
0	NA	NA	NA	NA	NA	Gm11763
0	NA	NA	NA	NA	NA	Gm11764
0	NA	NA	NA	NA	NA	4933406D12Rik
0	NA	NA	NA	NA	NA	Gm14114
0	NA	NA	NA	NA	NA	Nkx2-4
0	NA	NA	NA	NA	NA	Gm14116
0	NA	NA	NA	NA	NA	Nkx2-2
0	NA	NA	NA	NA	NA	Nkx2-2os
0	NA	NA	NA	NA	NA	6430503K07Rik
0	NA	NA	NA	NA	NA	Gm22261
0	NA	NA	NA	NA	NA	Gm14115
0	NA	NA	NA	NA	NA	Nkx2-2os.1
0	NA	NA	NA	NA	NA	Gm14110
0	NA	NA	NA	NA	NA	AI646519
0	NA	NA	NA	NA	NA	Pax1
0	NA	NA	NA	NA	NA	Gm14109
0	NA	NA	NA	NA	NA	Gm14107
0	NA	NA	NA	NA	NA	Gm14106
0	NA	NA	NA	NA	NA	A530006G24Rik
0	NA	NA	NA	NA	NA	Gm25516
0	NA	NA	NA	NA	NA	9030622O22Rik
0	NA	NA	NA	NA	NA	Foxa2
0	NA	NA	NA	NA	NA	Gm27420
0	NA	NA	NA	NA	NA	Gm24221
0	NA	NA	NA	NA	NA	Gm14119
0	NA	NA	NA	NA	NA	Gm25866
0	NA	NA	NA	NA	NA	Cst11
0	NA	NA	NA	NA	NA	Cstdc1
0	NA	NA	NA	NA	NA	Cst8
0	NA	NA	NA	NA	NA	Cst13
0	NA	NA	NA	NA	NA	Cst9
0	NA	NA	NA	NA	NA	Gm38221
0	NA	NA	NA	NA	NA	Gm14129
0	NA	NA	NA	NA	NA	Gm1330
0	NA	NA	NA	NA	NA	Gm10750
0	NA	NA	NA	NA	NA	Gm14135
0	NA	NA	NA	NA	NA	Gm14132
0	NA	NA	NA	NA	NA	Gm14131
0	NA	NA	NA	NA	NA	Cst10
0	NA	NA	NA	NA	NA	Gm24551
0	NA	NA	NA	NA	NA	Gm14140
0	NA	NA	NA	NA	NA	Gm10770
0	NA	NA	NA	NA	NA	Gm21994
0	NA	NA	NA	NA	NA	Gm14125
0	NA	NA	NA	NA	NA	Gm14128
0	NA	NA	NA	NA	NA	Platr15
0	NA	NA	NA	NA	NA	Gm28450
0	NA	NA	NA	NA	NA	Gm23598
0	NA	NA	NA	NA	NA	Gm14142
0	NA	NA	NA	NA	NA	Gm14141
0	NA	NA	NA	NA	NA	Nanp
0	NA	NA	NA	NA	NA	Gm22187
0	NA	NA	NA	NA	NA	Gm24199
0	NA	NA	NA	NA	NA	Gm14151
0	NA	NA	NA	NA	NA	Gm14147
0	NA	NA	NA	NA	NA	Gm14145
0	NA	NA	NA	NA	NA	Gm22517
0	NA	NA	NA	NA	NA	Gm14149
0	NA	NA	NA	NA	NA	Gm14144
0	NA	NA	NA	NA	NA	Gm23005
0	NA	NA	NA	NA	NA	Gm24077
0	NA	NA	NA	NA	NA	4930442J19Rik
0	NA	NA	NA	NA	NA	Gm23261
0	NA	NA	NA	NA	NA	Gm14152
0	NA	NA	NA	NA	NA	Gm24868
0	NA	NA	NA	NA	NA	Gm14146
0	NA	NA	NA	NA	NA	4921509C19Rik
0	NA	NA	NA	NA	NA	Gm14159
0	NA	NA	NA	NA	NA	Rspo4os
0	NA	NA	NA	NA	NA	Gm14154
0	NA	NA	NA	NA	NA	Mir1953
0	NA	NA	NA	NA	NA	Rps15a-ps7
0	NA	NA	NA	NA	NA	Gm14158
0	NA	NA	NA	NA	NA	Defb23
0	NA	NA	NA	NA	NA	Defb20
0	NA	NA	NA	NA	NA	Defb22
0	NA	NA	NA	NA	NA	Defb26
0	NA	NA	NA	NA	NA	Defb28
0	NA	NA	NA	NA	NA	Defb29
0	NA	NA	NA	NA	NA	Gm14161
0	NA	NA	NA	NA	NA	Gm17416
0	NA	NA	NA	NA	NA	Defb21
0	NA	NA	NA	NA	NA	Defb19
0	NA	NA	NA	NA	NA	Defb45
0	NA	NA	NA	NA	NA	Defb36
0	NA	NA	NA	NA	NA	Gm14163
0	NA	NA	NA	NA	NA	Defb25
0	NA	NA	NA	NA	NA	Rem1
0	NA	NA	NA	NA	NA	1700030C14Rik
0	NA	NA	NA	NA	NA	Gm14162
0	NA	NA	NA	NA	NA	Mir5622
0	NA	NA	NA	NA	NA	Gm25643
0	NA	NA	NA	NA	NA	Gm14472
0	NA	NA	NA	NA	NA	4930404H24Rik
0	NA	NA	NA	NA	NA	Dnmt3bos
0	NA	NA	NA	NA	NA	Dnmt3c
0	NA	NA	NA	NA	NA	Sun5
0	NA	NA	NA	NA	NA	Bpifb2
0	NA	NA	NA	NA	NA	Bpifb3
0	NA	NA	NA	NA	NA	Bpifb4
0	NA	NA	NA	NA	NA	Bpifa2
0	NA	NA	NA	NA	NA	AL732466.1
0	NA	NA	NA	NA	NA	Gm21850
0	NA	NA	NA	NA	NA	Bpifa3
0	NA	NA	NA	NA	NA	Bpifa5
0	NA	NA	NA	NA	NA	Bpifb9b
0	NA	NA	NA	NA	NA	Gm14215
0	NA	NA	NA	NA	NA	Gm14216
0	NA	NA	NA	NA	NA	Gm14214
0	NA	NA	NA	NA	NA	a
0	NA	NA	NA	NA	NA	Gm45609
0	NA	NA	NA	NA	NA	2310005A03Rik
0	NA	NA	NA	NA	NA	Mir695
0	NA	NA	NA	NA	NA	Gm20637
0	NA	NA	NA	NA	NA	Mir499
0	NA	NA	NA	NA	NA	Gm22334
0	NA	NA	NA	NA	NA	Gm17581
0	NA	NA	NA	NA	NA	Gm15557
0	NA	NA	NA	NA	NA	Gm14240
0	NA	NA	NA	NA	NA	Gm28036
0	NA	NA	NA	NA	NA	Gm14251
0	NA	NA	NA	NA	NA	Gm22759
0	NA	NA	NA	NA	NA	Gm14170
0	NA	NA	NA	NA	NA	Rpl21-ps9
0	NA	NA	NA	NA	NA	Gm14173
0	NA	NA	NA	NA	NA	Gm22758
0	NA	NA	NA	NA	NA	Gm14225
0	NA	NA	NA	NA	NA	Gm14172
0	NA	NA	NA	NA	NA	Gm14231
0	NA	NA	NA	NA	NA	Gm27651
0	NA	NA	NA	NA	NA	Gm14248
0	NA	NA	NA	NA	NA	Gm14247
0	NA	NA	NA	NA	NA	Gm27653
0	NA	NA	NA	NA	NA	Gm14279
0	NA	NA	NA	NA	NA	Gm14287
0	NA	NA	NA	NA	NA	Gm25407
0	NA	NA	NA	NA	NA	Gm23463
0	NA	NA	NA	NA	NA	2010009K17Rik
0	NA	NA	NA	NA	NA	1700060C20Rik
0	NA	NA	NA	NA	NA	Mir7685
0	NA	NA	NA	NA	NA	Bpi
0	NA	NA	NA	NA	NA	Gm24411
0	NA	NA	NA	NA	NA	Gm26003
0	NA	NA	NA	NA	NA	Gm23925
0	NA	NA	NA	NA	NA	Gm23925.1
0	NA	NA	NA	NA	NA	Gm25187
0	NA	NA	NA	NA	NA	Gm14201
0	NA	NA	NA	NA	NA	Gm14202
0	NA	NA	NA	NA	NA	Gm14204
0	NA	NA	NA	NA	NA	Slc32a1
0	NA	NA	NA	NA	NA	Gm14205
0	NA	NA	NA	NA	NA	Gm26141
0	NA	NA	NA	NA	NA	Gm44319
0	NA	NA	NA	NA	NA	Gm25090
0	NA	NA	NA	NA	NA	Gm14219
0	NA	NA	NA	NA	NA	Gm11445
0	NA	NA	NA	NA	NA	Gm11446
0	NA	NA	NA	NA	NA	Gm14223
0	NA	NA	NA	NA	NA	4933416E03Rik
0	NA	NA	NA	NA	NA	Gm14220
0	NA	NA	NA	NA	NA	9130015L21Rik
0	NA	NA	NA	NA	NA	Gm14222
0	NA	NA	NA	NA	NA	Gm23968
0	NA	NA	NA	NA	NA	Gm11447
0	NA	NA	NA	NA	NA	Gm25561
0	NA	NA	NA	NA	NA	Gm14243
0	NA	NA	NA	NA	NA	Gm14242
0	NA	NA	NA	NA	NA	Gm11448
0	NA	NA	NA	NA	NA	Gm14241
0	NA	NA	NA	NA	NA	Gm11449
0	NA	NA	NA	NA	NA	Gm29229
0	NA	NA	NA	NA	NA	Gm22936
0	NA	NA	NA	NA	NA	Gm24478
0	NA	NA	NA	NA	NA	Gm14255
0	NA	NA	NA	NA	NA	Gm11452
0	NA	NA	NA	NA	NA	Sgk2
0	NA	NA	NA	NA	NA	Mir7003
0	NA	NA	NA	NA	NA	Gtsf1l
0	NA	NA	NA	NA	NA	Gm22174
0	NA	NA	NA	NA	NA	Gm14254
0	NA	NA	NA	NA	NA	R3hdml
0	NA	NA	NA	NA	NA	Hnf4aos
0	NA	NA	NA	NA	NA	Hnf4a
0	NA	NA	NA	NA	NA	Gm25881
0	NA	NA	NA	NA	NA	Gm16316
0	NA	NA	NA	NA	NA	n-R5s207
0	NA	NA	NA	NA	NA	Wfdc15a
0	NA	NA	NA	NA	NA	Wfdc15b
0	NA	NA	NA	NA	NA	Svs2
0	NA	NA	NA	NA	NA	Svs3b
0	NA	NA	NA	NA	NA	Svs4
0	NA	NA	NA	NA	NA	Svs3a
0	NA	NA	NA	NA	NA	Svs6
0	NA	NA	NA	NA	NA	Svs5
0	NA	NA	NA	NA	NA	Mir7678
0	NA	NA	NA	NA	NA	Gm20458
0	NA	NA	NA	NA	NA	Trp53tg5
0	NA	NA	NA	NA	NA	Spint3
0	NA	NA	NA	NA	NA	Eppin
0	NA	NA	NA	NA	NA	Gm25512
0	NA	NA	NA	NA	NA	Gm24473
0	NA	NA	NA	NA	NA	Wfdc16
0	NA	NA	NA	NA	NA	Gm11456
0	NA	NA	NA	NA	NA	Wfdc9
0	NA	NA	NA	NA	NA	Wfdc11
0	NA	NA	NA	NA	NA	Wfdc13
0	NA	NA	NA	NA	NA	Spint4
0	NA	NA	NA	NA	NA	Spint5
0	NA	NA	NA	NA	NA	Tnnc2
0	NA	NA	NA	NA	NA	Mmp9
0	NA	NA	NA	NA	NA	1700025C18Rik
0	NA	NA	NA	NA	NA	Gm25569
0	NA	NA	NA	NA	NA	Ocstamp
0	NA	NA	NA	NA	NA	Gm14437
0	NA	NA	NA	NA	NA	Gm28163
0	NA	NA	NA	NA	NA	BC046401
0	NA	NA	NA	NA	NA	Gm22692
0	NA	NA	NA	NA	NA	Gm11461
0	NA	NA	NA	NA	NA	Gm11462
0	NA	NA	NA	NA	NA	Platr29
0	NA	NA	NA	NA	NA	Gm22687
0	NA	NA	NA	NA	NA	Gm11466
0	NA	NA	NA	NA	NA	Gm11467
0	NA	NA	NA	NA	NA	Gm14268
0	NA	NA	NA	NA	NA	5031425F14Rik
0	NA	NA	NA	NA	NA	Gm23152
0	NA	NA	NA	NA	NA	Gm25265
0	NA	NA	NA	NA	NA	Gm24477
0	NA	NA	NA	NA	NA	Gm27494
0	NA	NA	NA	NA	NA	Gm25878
0	NA	NA	NA	NA	NA	Snord12
0	NA	NA	NA	NA	NA	Gm11473
0	NA	NA	NA	NA	NA	Gm11474
0	NA	NA	NA	NA	NA	Gm11475
0	NA	NA	NA	NA	NA	Gm20431
0	NA	NA	NA	NA	NA	Gm14319
0	NA	NA	NA	NA	NA	Gm24327
0	NA	NA	NA	NA	NA	AL831766.1
0	NA	NA	NA	NA	NA	Gm24561
0	NA	NA	NA	NA	NA	Gm20716
0	NA	NA	NA	NA	NA	Gm14237
0	NA	NA	NA	NA	NA	Gm14262
0	NA	NA	NA	NA	NA	Gm22704
0	NA	NA	NA	NA	NA	Gm14234
0	NA	NA	NA	NA	NA	Gm25214
0	NA	NA	NA	NA	NA	1700017J07Rik
0	NA	NA	NA	NA	NA	Gm14260
0	NA	NA	NA	NA	NA	Gm26469
0	NA	NA	NA	NA	NA	Gm14250
0	NA	NA	NA	NA	NA	AY702102
0	NA	NA	NA	NA	NA	Bcas1os1
0	NA	NA	NA	NA	NA	Gm14637
0	NA	NA	NA	NA	NA	4930470P17Rik
0	NA	NA	NA	NA	NA	Gm14263
0	NA	NA	NA	NA	NA	Gm14266
0	NA	NA	NA	NA	NA	Gm14640
0	NA	NA	NA	NA	NA	1700007M16Rik
0	NA	NA	NA	NA	NA	Gm26489
0	NA	NA	NA	NA	NA	1700028P15Rik
0	NA	NA	NA	NA	NA	Gm14272
0	NA	NA	NA	NA	NA	Gm14641
0	NA	NA	NA	NA	NA	Gm44301
0	NA	NA	NA	NA	NA	Gm14275
0	NA	NA	NA	NA	NA	Tfap2c
0	NA	NA	NA	NA	NA	Gm22773
0	NA	NA	NA	NA	NA	Gm20490
0	NA	NA	NA	NA	NA	Gm14453
0	NA	NA	NA	NA	NA	Pmepa1os
0	NA	NA	NA	NA	NA	Gm14642
0	NA	NA	NA	NA	NA	1700021F07Rik
0	NA	NA	NA	NA	NA	Ankrd60
0	NA	NA	NA	NA	NA	1700010B08Rik
0	NA	NA	NA	NA	NA	AL844849.1
0	NA	NA	NA	NA	NA	Gm14371
0	NA	NA	NA	NA	NA	Gm14336
0	NA	NA	NA	NA	NA	Vamp7-ps
0	NA	NA	NA	NA	NA	Gm10714
0	NA	NA	NA	NA	NA	Gm27591
0	NA	NA	NA	NA	NA	Mir296
0	NA	NA	NA	NA	NA	Mir298
0	NA	NA	NA	NA	NA	Gm27899
0	NA	NA	NA	NA	NA	Gm27869
0	NA	NA	NA	NA	NA	Gm27849
0	NA	NA	NA	NA	NA	Rpl30-ps5
0	NA	NA	NA	NA	NA	Gm14385
0	NA	NA	NA	NA	NA	Vmn1r-ps1
0	NA	NA	NA	NA	NA	Gm14617
0	NA	NA	NA	NA	NA	Gm14616
0	NA	NA	NA	NA	NA	Gm14444
0	NA	NA	NA	NA	NA	Gm14445
0	NA	NA	NA	NA	NA	Gm14392
0	NA	NA	NA	NA	NA	Gm16355
0	NA	NA	NA	NA	NA	Gm14391
0	NA	NA	NA	NA	NA	Gm14442
0	NA	NA	NA	NA	NA	Gm14438
0	NA	NA	NA	NA	NA	Gm14440
0	NA	NA	NA	NA	NA	Gm14298
0	NA	NA	NA	NA	NA	Gm4631
0	NA	NA	NA	NA	NA	Zfp968
0	NA	NA	NA	NA	NA	Gm14297
0	NA	NA	NA	NA	NA	Gm4724
0	NA	NA	NA	NA	NA	Zfp965
0	NA	NA	NA	NA	NA	Gm11007
0	NA	NA	NA	NA	NA	Gm16359
0	NA	NA	NA	NA	NA	Zfp969
0	NA	NA	NA	NA	NA	Gm2007
0	NA	NA	NA	NA	NA	Gm16358
0	NA	NA	NA	NA	NA	Gm14288
0	NA	NA	NA	NA	NA	Rps8-ps2
0	NA	NA	NA	NA	NA	Gm2020
0	NA	NA	NA	NA	NA	Gm6710
0	NA	NA	NA	NA	NA	Gm16356
0	NA	NA	NA	NA	NA	Zfp966
0	NA	NA	NA	NA	NA	Gm2026
0	NA	NA	NA	NA	NA	Gm11008
0	NA	NA	NA	NA	NA	Gm16357
0	NA	NA	NA	NA	NA	Gm2004
0	NA	NA	NA	NA	NA	Gm6182
0	NA	NA	NA	NA	NA	2210418O10Rik
0	NA	NA	NA	NA	NA	Gm17258
0	NA	NA	NA	NA	NA	Gm1980
0	NA	NA	NA	NA	NA	Gm11009
0	NA	NA	NA	NA	NA	Gm16362
0	NA	NA	NA	NA	NA	Gm14434
0	NA	NA	NA	NA	NA	Gm14307
0	NA	NA	NA	NA	NA	Gm14308
0	NA	NA	NA	NA	NA	Gm14301
0	NA	NA	NA	NA	NA	Gm14390
0	NA	NA	NA	NA	NA	Gm14408
0	NA	NA	NA	NA	NA	Gm14405
0	NA	NA	NA	NA	NA	Gm14417
0	NA	NA	NA	NA	NA	Gm14416
0	NA	NA	NA	NA	NA	Gm14404
0	NA	NA	NA	NA	NA	Gm14414
0	NA	NA	NA	NA	NA	Gm14324
0	NA	NA	NA	NA	NA	Gm14428
0	NA	NA	NA	NA	NA	Cdh26
0	NA	NA	NA	NA	NA	Gm14314
0	NA	NA	NA	NA	NA	Gm14293
0	NA	NA	NA	NA	NA	Gm14294
0	NA	NA	NA	NA	NA	4930591A17Rik
0	NA	NA	NA	NA	NA	Gm14300
0	NA	NA	NA	NA	NA	Gm14299
0	NA	NA	NA	NA	NA	Mir7005
0	NA	NA	NA	NA	NA	Rbbp8nl
0	NA	NA	NA	NA	NA	Gata5
0	NA	NA	NA	NA	NA	Gata5os
0	NA	NA	NA	NA	NA	Mir1a-1
0	NA	NA	NA	NA	NA	Mir133a-2
0	NA	NA	NA	NA	NA	Gm22502
0	NA	NA	NA	NA	NA	Gm14343
0	NA	NA	NA	NA	NA	Gm14340
0	NA	NA	NA	NA	NA	Gm14344
0	NA	NA	NA	NA	NA	Gm22842
0	NA	NA	NA	NA	NA	Gm14339
0	NA	NA	NA	NA	NA	Mir124a-3
0	NA	NA	NA	NA	NA	Birc7
0	NA	NA	NA	NA	NA	Gm24892
0	NA	NA	NA	NA	NA	Gm22708
0	NA	NA	NA	NA	NA	Abhd16b
0	NA	NA	NA	NA	NA	Mir7006
0	NA	NA	NA	NA	NA	Gm25879
0	NA	NA	NA	NA	NA	Lkaaear1
0	NA	NA	NA	NA	NA	Gm14489
0	NA	NA	NA	NA	NA	Gm14496
0	NA	NA	NA	NA	NA	Gm28002
0	NA	NA	NA	NA	NA	Gm27460
0	NA	NA	NA	NA	NA	Gm37338
0	NA	NA	NA	NA	NA	Gm8747
0	NA	NA	NA	NA	NA	Gm37000
0	NA	NA	NA	NA	NA	Gm23237
0	NA	NA	NA	NA	NA	Rps24-ps2
0	NA	NA	NA	NA	NA	Gm2071
0	NA	NA	NA	NA	NA	Gm2077
0	NA	NA	NA	NA	NA	Gm23976
0	NA	NA	NA	NA	NA	n-R5s194
0	NA	NA	NA	NA	NA	Gm34023
0	NA	NA	NA	NA	NA	Gm38131
0	NA	NA	NA	NA	NA	Gm37029
0	NA	NA	NA	NA	NA	Gm22944
0	NA	NA	NA	NA	NA	Gm37763
0	NA	NA	NA	NA	NA	Gm37801
0	NA	NA	NA	NA	NA	1110015O18Rik
0	NA	NA	NA	NA	NA	Gm17308
0	NA	NA	NA	NA	NA	Gm10748
0	NA	NA	NA	NA	NA	4930555M17Rik
0	NA	NA	NA	NA	NA	Gm37350
0	NA	NA	NA	NA	NA	Gm25352
0	NA	NA	NA	NA	NA	Gm25144
0	NA	NA	NA	NA	NA	Gm6162
0	NA	NA	NA	NA	NA	Gm38298
0	NA	NA	NA	NA	NA	Gm23147
0	NA	NA	NA	NA	NA	Gm18658
0	NA	NA	NA	NA	NA	Gm38291
0	NA	NA	NA	NA	NA	1700008P02Rik
0	NA	NA	NA	NA	NA	Gm22074
0	NA	NA	NA	NA	NA	Gm37918
0	NA	NA	NA	NA	NA	Gm8826
0	NA	NA	NA	NA	NA	Gm23592
0	NA	NA	NA	NA	NA	Gm29747
0	NA	NA	NA	NA	NA	1700010I02Rik
0	NA	NA	NA	NA	NA	Gm5841
0	NA	NA	NA	NA	NA	Gm24614
0	NA	NA	NA	NA	NA	Gm32496
0	NA	NA	NA	NA	NA	Gm38007
0	NA	NA	NA	NA	NA	Gm23670
0	NA	NA	NA	NA	NA	Gm37647
0	NA	NA	NA	NA	NA	Gm15467
0	NA	NA	NA	NA	NA	Gm37616
0	NA	NA	NA	NA	NA	Gm22604
0	NA	NA	NA	NA	NA	Gm17806
0	NA	NA	NA	NA	NA	Gm16337
0	NA	NA	NA	NA	NA	Gm24786
0	NA	NA	NA	NA	NA	Gm6236
0	NA	NA	NA	NA	NA	Gm17877
0	NA	NA	NA	NA	NA	Gm37308
0	NA	NA	NA	NA	NA	Gm37389
0	NA	NA	NA	NA	NA	Fabp9
0	NA	NA	NA	NA	NA	4632432E15Rik
0	NA	NA	NA	NA	NA	1700029B24Rik
0	NA	NA	NA	NA	NA	A930014E01Rik
0	NA	NA	NA	NA	NA	Gm38364
0	NA	NA	NA	NA	NA	Gm38303
0	NA	NA	NA	NA	NA	Slc10a5
0	NA	NA	NA	NA	NA	Gm37831
0	NA	NA	NA	NA	NA	Gm18692
0	NA	NA	NA	NA	NA	Gm37244
0	NA	NA	NA	NA	NA	Gm22795
0	NA	NA	NA	NA	NA	Gm21631
0	NA	NA	NA	NA	NA	Gm37832
0	NA	NA	NA	NA	NA	Gm22547
0	NA	NA	NA	NA	NA	Gm8919
0	NA	NA	NA	NA	NA	Gm37996
0	NA	NA	NA	NA	NA	Gm2429
0	NA	NA	NA	NA	NA	Gm8939
0	NA	NA	NA	NA	NA	Gm38317
0	NA	NA	NA	NA	NA	Gm37813
0	NA	NA	NA	NA	NA	Gm37197
0	NA	NA	NA	NA	NA	Gm37164
0	NA	NA	NA	NA	NA	Gm2474
0	NA	NA	NA	NA	NA	Gm25981
0	NA	NA	NA	NA	NA	Gm22026
0	NA	NA	NA	NA	NA	Gm23112
0	NA	NA	NA	NA	NA	Gm38311
0	NA	NA	NA	NA	NA	Gm37358
0	NA	NA	NA	NA	NA	Slc7a12
0	NA	NA	NA	NA	NA	Gm17119
0	NA	NA	NA	NA	NA	Gm38151
0	NA	NA	NA	NA	NA	Gm5843
0	NA	NA	NA	NA	NA	Gm16399
0	NA	NA	NA	NA	NA	Gm33819
0	NA	NA	NA	NA	NA	Gm9733
0	NA	NA	NA	NA	NA	Sirpb1a
0	NA	NA	NA	NA	NA	Sirpb1b
0	NA	NA	NA	NA	NA	Gm37468
0	NA	NA	NA	NA	NA	Sirpb1c
0	NA	NA	NA	NA	NA	Gm6321
0	NA	NA	NA	NA	NA	Gm7343
0	NA	NA	NA	NA	NA	Gm24694
0	NA	NA	NA	NA	NA	Gm37836
0	NA	NA	NA	NA	NA	Gm25863
0	NA	NA	NA	NA	NA	Gm26485
0	NA	NA	NA	NA	NA	Gm5283
0	NA	NA	NA	NA	NA	Gm24963
0	NA	NA	NA	NA	NA	Gm6350
0	NA	NA	NA	NA	NA	Gm30340
0	NA	NA	NA	NA	NA	Gm19694
0	NA	NA	NA	NA	NA	Gm38154
0	NA	NA	NA	NA	NA	Mir124a-2
0	NA	NA	NA	NA	NA	Gm23441
0	NA	NA	NA	NA	NA	Gm19175
0	NA	NA	NA	NA	NA	Cypt12
0	NA	NA	NA	NA	NA	Bhlhe22
0	NA	NA	NA	NA	NA	Gm23726
0	NA	NA	NA	NA	NA	Gm23686
0	NA	NA	NA	NA	NA	Gm30667
0	NA	NA	NA	NA	NA	4930433B08Rik
0	NA	NA	NA	NA	NA	Gm6369
0	NA	NA	NA	NA	NA	Pgk1-ps3
0	NA	NA	NA	NA	NA	Gm42944
0	NA	NA	NA	NA	NA	Gm30341
0	NA	NA	NA	NA	NA	Gm22282
0	NA	NA	NA	NA	NA	Gm23330
0	NA	NA	NA	NA	NA	Gm6141
0	NA	NA	NA	NA	NA	1700064H15Rik
0	NA	NA	NA	NA	NA	Gm18864
0	NA	NA	NA	NA	NA	Gm37523
0	NA	NA	NA	NA	NA	Mir7007
0	NA	NA	NA	NA	NA	Gm43525
0	NA	NA	NA	NA	NA	Gm18426
0	NA	NA	NA	NA	NA	Gm42594
0	NA	NA	NA	NA	NA	Gm31466
0	NA	NA	NA	NA	NA	Gm18491
0	NA	NA	NA	NA	NA	Gm38323
0	NA	NA	NA	NA	NA	Gm18493
0	NA	NA	NA	NA	NA	Gm37480
0	NA	NA	NA	NA	NA	Gm43160
0	NA	NA	NA	NA	NA	Gm29137
0	NA	NA	NA	NA	NA	Gm43675
0	NA	NA	NA	NA	NA	Gm17935
0	NA	NA	NA	NA	NA	Gm31693
0	NA	NA	NA	NA	NA	7530428D23Rik
0	NA	NA	NA	NA	NA	Gm43671
0	NA	NA	NA	NA	NA	Gm5842
0	NA	NA	NA	NA	NA	Rprl2
0	NA	NA	NA	NA	NA	Gm38324
0	NA	NA	NA	NA	NA	Gm37636
0	NA	NA	NA	NA	NA	Gm26354
0	NA	NA	NA	NA	NA	Gm37889
0	NA	NA	NA	NA	NA	Gm36983
0	NA	NA	NA	NA	NA	Gm37021
0	NA	NA	NA	NA	NA	Gm37492
0	NA	NA	NA	NA	NA	4930412E21Rik
0	NA	NA	NA	NA	NA	Gm24704
0	NA	NA	NA	NA	NA	Gm24062
0	NA	NA	NA	NA	NA	Gm42774
0	NA	NA	NA	NA	NA	Gm38002
0	NA	NA	NA	NA	NA	Gm10259
0	NA	NA	NA	NA	NA	Gm24250
0	NA	NA	NA	NA	NA	Gm37573
0	NA	NA	NA	NA	NA	Gm6197
0	NA	NA	NA	NA	NA	Gm4855
0	NA	NA	NA	NA	NA	Gm25773
0	NA	NA	NA	NA	NA	Spata16
0	NA	NA	NA	NA	NA	Gm37659
0	NA	NA	NA	NA	NA	Gm44464
0	NA	NA	NA	NA	NA	Gm7558
0	NA	NA	NA	NA	NA	Gm25152
0	NA	NA	NA	NA	NA	Gm37191
0	NA	NA	NA	NA	NA	Gm43345
0	NA	NA	NA	NA	NA	Gm43344
0	NA	NA	NA	NA	NA	Gm26040
0	NA	NA	NA	NA	NA	Gm42196
0	NA	NA	NA	NA	NA	Gm37098
0	NA	NA	NA	NA	NA	Gm37537
0	NA	NA	NA	NA	NA	Mir466q
0	NA	NA	NA	NA	NA	Gm6505
0	NA	NA	NA	NA	NA	Gm37867
0	NA	NA	NA	NA	NA	Gm37924
0	NA	NA	NA	NA	NA	Gm1527
0	NA	NA	NA	NA	NA	Gm37965
0	NA	NA	NA	NA	NA	Mir551b
0	NA	NA	NA	NA	NA	Mir21b
0	NA	NA	NA	NA	NA	Gm37557
0	NA	NA	NA	NA	NA	Gm33206
0	NA	NA	NA	NA	NA	Mannr
0	NA	NA	NA	NA	NA	Gm37281
0	NA	NA	NA	NA	NA	Gm38066
0	NA	NA	NA	NA	NA	Gm38197
0	NA	NA	NA	NA	NA	Gm10258
0	NA	NA	NA	NA	NA	Gm38362
0	NA	NA	NA	NA	NA	Gm37024
0	NA	NA	NA	NA	NA	Gm37652
0	NA	NA	NA	NA	NA	Gm38258
0	NA	NA	NA	NA	NA	Gm38153
0	NA	NA	NA	NA	NA	1600017P15Rik
0	NA	NA	NA	NA	NA	1600017P15Rik.1
0	NA	NA	NA	NA	NA	Gm15462
0	NA	NA	NA	NA	NA	Samd7
0	NA	NA	NA	NA	NA	Gm38080
0	NA	NA	NA	NA	NA	Gm2979
0	NA	NA	NA	NA	NA	Mir7008
0	NA	NA	NA	NA	NA	Gm6558
0	NA	NA	NA	NA	NA	Gm36990
0	NA	NA	NA	NA	NA	Kcnmb3
0	NA	NA	NA	NA	NA	Gm37353
0	NA	NA	NA	NA	NA	Gm15574
0	NA	NA	NA	NA	NA	Gm23214
0	NA	NA	NA	NA	NA	Gm37128
0	NA	NA	NA	NA	NA	Gm27974
0	NA	NA	NA	NA	NA	Gm37031
0	NA	NA	NA	NA	NA	Gm24780
0	NA	NA	NA	NA	NA	Gm37398
0	NA	NA	NA	NA	NA	Gm42694
0	NA	NA	NA	NA	NA	Gm43666
0	NA	NA	NA	NA	NA	Gm18611
0	NA	NA	NA	NA	NA	Gm43140
0	NA	NA	NA	NA	NA	4930502C17Rik
0	NA	NA	NA	NA	NA	Gm23175
0	NA	NA	NA	NA	NA	Gm9791
0	NA	NA	NA	NA	NA	Gm43077
0	NA	NA	NA	NA	NA	Gm5708
0	NA	NA	NA	NA	NA	Gm38505
0	NA	NA	NA	NA	NA	Gm34599
0	NA	NA	NA	NA	NA	Gm29135
0	NA	NA	NA	NA	NA	Gm27403
0	NA	NA	NA	NA	NA	Gm42695
0	NA	NA	NA	NA	NA	Gm42205
0	NA	NA	NA	NA	NA	AC137708.1
0	NA	NA	NA	NA	NA	Mir1897
0	NA	NA	NA	NA	NA	Gm27611
0	NA	NA	NA	NA	NA	Gm43206
0	NA	NA	NA	NA	NA	Gm3143
0	NA	NA	NA	NA	NA	Gm38509
0	NA	NA	NA	NA	NA	Gm21388
0	NA	NA	NA	NA	NA	Mir6378
0	NA	NA	NA	NA	NA	1700017M07Rik
0	NA	NA	NA	NA	NA	Gm25442
0	NA	NA	NA	NA	NA	Gm43078
0	NA	NA	NA	NA	NA	Gm7733
0	NA	NA	NA	NA	NA	Ube2l3-ps1
0	NA	NA	NA	NA	NA	Gm6639
0	NA	NA	NA	NA	NA	Gm25696
0	NA	NA	NA	NA	NA	Ccdc144b
0	NA	NA	NA	NA	NA	Gm43079
0	NA	NA	NA	NA	NA	Gm43255
0	NA	NA	NA	NA	NA	Gm18893
0	NA	NA	NA	NA	NA	Gm17835
0	NA	NA	NA	NA	NA	Gm17887
0	NA	NA	NA	NA	NA	Gm11548
0	NA	NA	NA	NA	NA	Gm11550
0	NA	NA	NA	NA	NA	Gm12377
0	NA	NA	NA	NA	NA	Gm12376
0	NA	NA	NA	NA	NA	Gm12584
0	NA	NA	NA	NA	NA	Il2
0	NA	NA	NA	NA	NA	Gm43439
0	NA	NA	NA	NA	NA	Gm12540
0	NA	NA	NA	NA	NA	Gm42923
0	NA	NA	NA	NA	NA	Gm12564
0	NA	NA	NA	NA	NA	4930594O21Rik
0	NA	NA	NA	NA	NA	Gm43820
0	NA	NA	NA	NA	NA	Gm43414
0	NA	NA	NA	NA	NA	Gm42921
0	NA	NA	NA	NA	NA	Gm26404
0	NA	NA	NA	NA	NA	Gm42752
0	NA	NA	NA	NA	NA	Gm42753
0	NA	NA	NA	NA	NA	Gm20755
0	NA	NA	NA	NA	NA	Gm7799
0	NA	NA	NA	NA	NA	Gm42751
0	NA	NA	NA	NA	NA	Gm22899
0	NA	NA	NA	NA	NA	Gm43821
0	NA	NA	NA	NA	NA	5430434I15Rik
0	NA	NA	NA	NA	NA	Gm2965
0	NA	NA	NA	NA	NA	Gm25574
0	NA	NA	NA	NA	NA	Gm42920
0	NA	NA	NA	NA	NA	3830422I06Rik
0	NA	NA	NA	NA	NA	Gm7815
0	NA	NA	NA	NA	NA	Gm24462
0	NA	NA	NA	NA	NA	Gm7824
0	NA	NA	NA	NA	NA	Gm43538
0	NA	NA	NA	NA	NA	Gm43308
0	NA	NA	NA	NA	NA	n-R5s195
0	NA	NA	NA	NA	NA	Gm42781
0	NA	NA	NA	NA	NA	Gm23796
0	NA	NA	NA	NA	NA	Gm23831
0	NA	NA	NA	NA	NA	Gm42786
0	NA	NA	NA	NA	NA	Gm42785
0	NA	NA	NA	NA	NA	Gm23810
0	NA	NA	NA	NA	NA	Gm16114
0	NA	NA	NA	NA	NA	Gm10731
0	NA	NA	NA	NA	NA	Gm40038
0	NA	NA	NA	NA	NA	Gm16508
0	NA	NA	NA	NA	NA	1700052H01Rik
0	NA	NA	NA	NA	NA	Gm25487
0	NA	NA	NA	NA	NA	Gm40040
0	NA	NA	NA	NA	NA	Platr4
0	NA	NA	NA	NA	NA	Gm38047
0	NA	NA	NA	NA	NA	Gm37268
0	NA	NA	NA	NA	NA	Gm37348
0	NA	NA	NA	NA	NA	Gm37846
0	NA	NA	NA	NA	NA	Gm38274
0	NA	NA	NA	NA	NA	Gm37533
0	NA	NA	NA	NA	NA	Gm38044
0	NA	NA	NA	NA	NA	Gm9723
0	NA	NA	NA	NA	NA	Gm18865
0	NA	NA	NA	NA	NA	Gm36976
0	NA	NA	NA	NA	NA	Gm29739
0	NA	NA	NA	NA	NA	Gm25714
0	NA	NA	NA	NA	NA	Gm32175
0	NA	NA	NA	NA	NA	Gm37746
0	NA	NA	NA	NA	NA	Gm37365
0	NA	NA	NA	NA	NA	Gm38128
0	NA	NA	NA	NA	NA	Gm37597
0	NA	NA	NA	NA	NA	Gm24997
0	NA	NA	NA	NA	NA	Gm27989
0	NA	NA	NA	NA	NA	Gm36996
0	NA	NA	NA	NA	NA	Gm37835
0	NA	NA	NA	NA	NA	Gm38166
0	NA	NA	NA	NA	NA	Gm32340
0	NA	NA	NA	NA	NA	Gm25796
0	NA	NA	NA	NA	NA	Gm23337
0	NA	NA	NA	NA	NA	Gm26081
0	NA	NA	NA	NA	NA	Gm18843
0	NA	NA	NA	NA	NA	Gm37445
0	NA	NA	NA	NA	NA	Mir6379
0	NA	NA	NA	NA	NA	Gm23891
0	NA	NA	NA	NA	NA	Rpl23a-ps5
0	NA	NA	NA	NA	NA	Gm10730
0	NA	NA	NA	NA	NA	Gm2229
0	NA	NA	NA	NA	NA	Gm37295
0	NA	NA	NA	NA	NA	1700018B24Rik
0	NA	NA	NA	NA	NA	Gm37190
0	NA	NA	NA	NA	NA	Gm23511
0	NA	NA	NA	NA	NA	Gm31415
0	NA	NA	NA	NA	NA	Gm37819
0	NA	NA	NA	NA	NA	Gm37684
0	NA	NA	NA	NA	NA	Gm20557
0	NA	NA	NA	NA	NA	Gm22480
0	NA	NA	NA	NA	NA	Gm37424
0	NA	NA	NA	NA	NA	Gm38261
0	NA	NA	NA	NA	NA	Gm38088
0	NA	NA	NA	NA	NA	Gm2328
0	NA	NA	NA	NA	NA	Gm29741
0	NA	NA	NA	NA	NA	Gm23096
0	NA	NA	NA	NA	NA	Gm37550
0	NA	NA	NA	NA	NA	Gm37854
0	NA	NA	NA	NA	NA	Gm37826
0	NA	NA	NA	NA	NA	Gm37692
0	NA	NA	NA	NA	NA	Gm2345
0	NA	NA	NA	NA	NA	Gm37498
0	NA	NA	NA	NA	NA	Gm6209
0	NA	NA	NA	NA	NA	5830415G21Rik
0	NA	NA	NA	NA	NA	Gm38237
0	NA	NA	NA	NA	NA	Gm37199
0	NA	NA	NA	NA	NA	Gm37461
0	NA	NA	NA	NA	NA	Gm24503
0	NA	NA	NA	NA	NA	Gm37209
0	NA	NA	NA	NA	NA	Gm29230
0	NA	NA	NA	NA	NA	Gm38246
0	NA	NA	NA	NA	NA	Gm37203
0	NA	NA	NA	NA	NA	Gm5103
0	NA	NA	NA	NA	NA	Gm37646
0	NA	NA	NA	NA	NA	Gm38334
0	NA	NA	NA	NA	NA	5430433H01Rik
0	NA	NA	NA	NA	NA	Gm38247
0	NA	NA	NA	NA	NA	Gm37261
0	NA	NA	NA	NA	NA	Gm10729
0	NA	NA	NA	NA	NA	Gm37229
0	NA	NA	NA	NA	NA	n-R5s196
0	NA	NA	NA	NA	NA	3110080O07Rik
0	NA	NA	NA	NA	NA	Gm38000
0	NA	NA	NA	NA	NA	Gm37675
0	NA	NA	NA	NA	NA	Gm38252
0	NA	NA	NA	NA	NA	Gm10728
0	NA	NA	NA	NA	NA	Gm20089
0	NA	NA	NA	NA	NA	Gm38055
0	NA	NA	NA	NA	NA	Gm37526
0	NA	NA	NA	NA	NA	Gm37465
0	NA	NA	NA	NA	NA	5430420F09Rik
0	NA	NA	NA	NA	NA	Gm37202
0	NA	NA	NA	NA	NA	Gm38132
0	NA	NA	NA	NA	NA	Olfr1398-ps1
0	NA	NA	NA	NA	NA	Gm20402
0	NA	NA	NA	NA	NA	Gm2447
0	NA	NA	NA	NA	NA	Gm20750
0	NA	NA	NA	NA	NA	Gm37007
0	NA	NA	NA	NA	NA	Gm42898
0	NA	NA	NA	NA	NA	Gm42899
0	NA	NA	NA	NA	NA	Gm43804
0	NA	NA	NA	NA	NA	Gm43803
0	NA	NA	NA	NA	NA	Gm43805
0	NA	NA	NA	NA	NA	Gm43472
0	NA	NA	NA	NA	NA	Gm43471
0	NA	NA	NA	NA	NA	6430500D05Rik
0	NA	NA	NA	NA	NA	Gm23675
0	NA	NA	NA	NA	NA	Gm6073
0	NA	NA	NA	NA	NA	Gm30735
0	NA	NA	NA	NA	NA	C820005J03Rik
0	NA	NA	NA	NA	NA	Gm24851
0	NA	NA	NA	NA	NA	Gm10985
0	NA	NA	NA	NA	NA	Gm31026
0	NA	NA	NA	NA	NA	Gm8109
0	NA	NA	NA	NA	NA	Gm18018
0	NA	NA	NA	NA	NA	Gm5641
0	NA	NA	NA	NA	NA	B020017C02Rik
0	NA	NA	NA	NA	NA	4931419H13Rik
0	NA	NA	NA	NA	NA	Gm43555
0	NA	NA	NA	NA	NA	Gm22029
0	NA	NA	NA	NA	NA	Sohlh2
0	NA	NA	NA	NA	NA	Gm25132
0	NA	NA	NA	NA	NA	Gm25404
0	NA	NA	NA	NA	NA	4933417G07Rik
0	NA	NA	NA	NA	NA	Gm22784
0	NA	NA	NA	NA	NA	Gm42841
0	NA	NA	NA	NA	NA	Gm42843
0	NA	NA	NA	NA	NA	Gm25727
0	NA	NA	NA	NA	NA	Gm2622
0	NA	NA	NA	NA	NA	Gm22269
0	NA	NA	NA	NA	NA	Gm43424
0	NA	NA	NA	NA	NA	Gm18660
0	NA	NA	NA	NA	NA	Gm16016
0	NA	NA	NA	NA	NA	Gm26671
0	NA	NA	NA	NA	NA	Mir6377
0	NA	NA	NA	NA	NA	Gm43098
0	NA	NA	NA	NA	NA	Gm17951
0	NA	NA	NA	NA	NA	Gm24531
0	NA	NA	NA	NA	NA	Gm42511
0	NA	NA	NA	NA	NA	Gm42513
0	NA	NA	NA	NA	NA	Gm5537
0	NA	NA	NA	NA	NA	Gm26166
0	NA	NA	NA	NA	NA	Gm43730
0	NA	NA	NA	NA	NA	Gm20128
0	NA	NA	NA	NA	NA	Gm22491
0	NA	NA	NA	NA	NA	Gm25572
0	NA	NA	NA	NA	NA	Rpl13-ps6
0	NA	NA	NA	NA	NA	Gm27793
0	NA	NA	NA	NA	NA	Gpr87
0	NA	NA	NA	NA	NA	Gm37715
0	NA	NA	NA	NA	NA	Gm38288
0	NA	NA	NA	NA	NA	Gm37771
0	NA	NA	NA	NA	NA	Gm4856
0	NA	NA	NA	NA	NA	Gm5709
0	NA	NA	NA	NA	NA	Gm37926
0	NA	NA	NA	NA	NA	Gm5538
0	NA	NA	NA	NA	NA	Gm38208
0	NA	NA	NA	NA	NA	Gm37579
0	NA	NA	NA	NA	NA	4930449A18Rik
0	NA	NA	NA	NA	NA	Gm2756
0	NA	NA	NA	NA	NA	Gm8298
0	NA	NA	NA	NA	NA	C130079G13Rik
0	NA	NA	NA	NA	NA	Gm9696
0	NA	NA	NA	NA	NA	Aadacl2
0	NA	NA	NA	NA	NA	Gm18427
0	NA	NA	NA	NA	NA	Aadac
0	NA	NA	NA	NA	NA	Gm24382
0	NA	NA	NA	NA	NA	Tgif1-ps
0	NA	NA	NA	NA	NA	Gm38280
0	NA	NA	NA	NA	NA	Gm38326
0	NA	NA	NA	NA	NA	Gm36985
0	NA	NA	NA	NA	NA	Gm37719
0	NA	NA	NA	NA	NA	Gm19901
0	NA	NA	NA	NA	NA	Gm9700
0	NA	NA	NA	NA	NA	Gm37404
0	NA	NA	NA	NA	NA	Gm22433
0	NA	NA	NA	NA	NA	Gm34240
0	NA	NA	NA	NA	NA	Strit1
0	NA	NA	NA	NA	NA	Gm37279
0	NA	NA	NA	NA	NA	Gm24946
0	NA	NA	NA	NA	NA	Gm23500
0	NA	NA	NA	NA	NA	Gm16162
0	NA	NA	NA	NA	NA	Gm16129
0	NA	NA	NA	NA	NA	Gm34379
0	NA	NA	NA	NA	NA	Vmn2r-ps3
0	NA	NA	NA	NA	NA	Gm22165
0	NA	NA	NA	NA	NA	Vmn2r2
0	NA	NA	NA	NA	NA	Gm18294
0	NA	NA	NA	NA	NA	Vmn2r3
0	NA	NA	NA	NA	NA	Gm23897
0	NA	NA	NA	NA	NA	Vmn2r-ps4
0	NA	NA	NA	NA	NA	Vmn2r-ps5
0	NA	NA	NA	NA	NA	Vmn2r4
0	NA	NA	NA	NA	NA	Vmn2r-ps6
0	NA	NA	NA	NA	NA	Vmn2r-ps7
0	NA	NA	NA	NA	NA	Gm20656
0	NA	NA	NA	NA	NA	Vmn2r-ps8
0	NA	NA	NA	NA	NA	Vmn2r5
0	NA	NA	NA	NA	NA	Vmn2r6
0	NA	NA	NA	NA	NA	Vmn2r-ps10
0	NA	NA	NA	NA	NA	Vmn2r-ps11
0	NA	NA	NA	NA	NA	Gm26939
0	NA	NA	NA	NA	NA	Vmn2r7
0	NA	NA	NA	NA	NA	Vmn2r-ps12
0	NA	NA	NA	NA	NA	Gm25222
0	NA	NA	NA	NA	NA	Vmn2r-ps13
0	NA	NA	NA	NA	NA	A730090N16Rik
0	NA	NA	NA	NA	NA	Gm34780
0	NA	NA	NA	NA	NA	Gm22279
0	NA	NA	NA	NA	NA	Gm5847
0	NA	NA	NA	NA	NA	Gm38233
0	NA	NA	NA	NA	NA	Mir8120
0	NA	NA	NA	NA	NA	Gm25755
0	NA	NA	NA	NA	NA	Gm37359
0	NA	NA	NA	NA	NA	Gm37037
0	NA	NA	NA	NA	NA	Gm35106
0	NA	NA	NA	NA	NA	Gm37078
0	NA	NA	NA	NA	NA	Gm19024
0	NA	NA	NA	NA	NA	Gm6546
0	NA	NA	NA	NA	NA	Gm37822
0	NA	NA	NA	NA	NA	Gm26442
0	NA	NA	NA	NA	NA	Gm36973
0	NA	NA	NA	NA	NA	Tpi-rs2
0	NA	NA	NA	NA	NA	Gm37330
0	NA	NA	NA	NA	NA	Gm50014
0	NA	NA	NA	NA	NA	Gm17952
0	NA	NA	NA	NA	NA	Gm6555
0	NA	NA	NA	NA	NA	Gm38356
0	NA	NA	NA	NA	NA	Gm43516
0	NA	NA	NA	NA	NA	Gm22295
0	NA	NA	NA	NA	NA	Gm17402
0	NA	NA	NA	NA	NA	4930402C01Rik
0	NA	NA	NA	NA	NA	Gm25919
0	NA	NA	NA	NA	NA	Gm412
0	NA	NA	NA	NA	NA	Gm37601
0	NA	NA	NA	NA	NA	Gm18717
0	NA	NA	NA	NA	NA	Iqschfp
0	NA	NA	NA	NA	NA	Gm22073
0	NA	NA	NA	NA	NA	Gm10040
0	NA	NA	NA	NA	NA	4930535E02Rik
0	NA	NA	NA	NA	NA	Gm35584
0	NA	NA	NA	NA	NA	Gm7270
0	NA	NA	NA	NA	NA	Gm7270.1
0	NA	NA	NA	NA	NA	Gm20690
0	NA	NA	NA	NA	NA	Gm20690.1
0	NA	NA	NA	NA	NA	Mir15b
0	NA	NA	NA	NA	NA	Mir16-2
0	NA	NA	NA	NA	NA	Gm1647
0	NA	NA	NA	NA	NA	Arl14
0	NA	NA	NA	NA	NA	Gm17214
0	NA	NA	NA	NA	NA	Gm17212
0	NA	NA	NA	NA	NA	Gm17213
0	NA	NA	NA	NA	NA	Gm37380
0	NA	NA	NA	NA	NA	Gm25621
0	NA	NA	NA	NA	NA	Rpl32-ps
0	NA	NA	NA	NA	NA	Gm17895
0	NA	NA	NA	NA	NA	Gm23484
0	NA	NA	NA	NA	NA	Gm37681
0	NA	NA	NA	NA	NA	Gm37585
0	NA	NA	NA	NA	NA	Gm23477
0	NA	NA	NA	NA	NA	Gm37213
0	NA	NA	NA	NA	NA	Gm10780
0	NA	NA	NA	NA	NA	Gm8599
0	NA	NA	NA	NA	NA	Gm38305
0	NA	NA	NA	NA	NA	Gm19194
0	NA	NA	NA	NA	NA	Gm8604
0	NA	NA	NA	NA	NA	Gm37617
0	NA	NA	NA	NA	NA	Gm3351
0	NA	NA	NA	NA	NA	Gm37603
0	NA	NA	NA	NA	NA	Gm27465
0	NA	NA	NA	NA	NA	Gm37901
0	NA	NA	NA	NA	NA	Gm22451
0	NA	NA	NA	NA	NA	Gm24544
0	NA	NA	NA	NA	NA	Gm37725
0	NA	NA	NA	NA	NA	Gm22538
0	NA	NA	NA	NA	NA	Gm38353
0	NA	NA	NA	NA	NA	4930509J09Rik
0	NA	NA	NA	NA	NA	Gm8625
0	NA	NA	NA	NA	NA	Gm20356
0	NA	NA	NA	NA	NA	Gm6098
0	NA	NA	NA	NA	NA	Gm37050
0	NA	NA	NA	NA	NA	Gm8643
0	NA	NA	NA	NA	NA	Serpini2
0	NA	NA	NA	NA	NA	Gm17836
0	NA	NA	NA	NA	NA	Platr10
0	NA	NA	NA	NA	NA	Gm37193
0	NA	NA	NA	NA	NA	Gm25846
0	NA	NA	NA	NA	NA	Gm29133
0	NA	NA	NA	NA	NA	Gm37685
0	NA	NA	NA	NA	NA	Gm18428
0	NA	NA	NA	NA	NA	Gm37290
0	NA	NA	NA	NA	NA	Gm19231
0	NA	NA	NA	NA	NA	Gm23644
0	NA	NA	NA	NA	NA	Dnmt3a-ps1
0	NA	NA	NA	NA	NA	Gm37806
0	NA	NA	NA	NA	NA	Gm38195
0	NA	NA	NA	NA	NA	Gm37576
0	NA	NA	NA	NA	NA	Gm18719
0	NA	NA	NA	NA	NA	Gm6677
0	NA	NA	NA	NA	NA	Gm8684
0	NA	NA	NA	NA	NA	Gm6680
0	NA	NA	NA	NA	NA	Gm15442
0	NA	NA	NA	NA	NA	Gm18952
0	NA	NA	NA	NA	NA	Gm24749
0	NA	NA	NA	NA	NA	Gm17953
0	NA	NA	NA	NA	NA	Gm5277
0	NA	NA	NA	NA	NA	Gm23440
0	NA	NA	NA	NA	NA	Gm24150
0	NA	NA	NA	NA	NA	4921511C10Rik
0	NA	NA	NA	NA	NA	Gm17359
0	NA	NA	NA	NA	NA	Gm3513
0	NA	NA	NA	NA	NA	4930589L23Rik
0	NA	NA	NA	NA	NA	Gm35067
0	NA	NA	NA	NA	NA	Gm26984
0	NA	NA	NA	NA	NA	Gm26420
0	NA	NA	NA	NA	NA	Gm19066
0	NA	NA	NA	NA	NA	Gm43839
0	NA	NA	NA	NA	NA	Gm38295
0	NA	NA	NA	NA	NA	Gm37892
0	NA	NA	NA	NA	NA	Gm37971
0	NA	NA	NA	NA	NA	Gm6706
0	NA	NA	NA	NA	NA	Gm25749
0	NA	NA	NA	NA	NA	Gm42476
0	NA	NA	NA	NA	NA	Gm37300
0	NA	NA	NA	NA	NA	Gm4857
0	NA	NA	NA	NA	NA	Gm43346
0	NA	NA	NA	NA	NA	A830029E22Rik
0	NA	NA	NA	NA	NA	Gm22531
0	NA	NA	NA	NA	NA	Gm9989
0	NA	NA	NA	NA	NA	Tdo2
0	NA	NA	NA	NA	NA	Asic5
0	NA	NA	NA	NA	NA	Mir7010
0	NA	NA	NA	NA	NA	Gm35323
0	NA	NA	NA	NA	NA	Gm43347
0	NA	NA	NA	NA	NA	Gm30043
0	NA	NA	NA	NA	NA	Gm22038
0	NA	NA	NA	NA	NA	Fgb
0	NA	NA	NA	NA	NA	Gm38096
0	NA	NA	NA	NA	NA	1700028M03Rik
0	NA	NA	NA	NA	NA	Gm22342
0	NA	NA	NA	NA	NA	Rpl28-ps2
0	NA	NA	NA	NA	NA	Gm24584
0	NA	NA	NA	NA	NA	Gm7115
0	NA	NA	NA	NA	NA	4930565D16Rik
0	NA	NA	NA	NA	NA	Gm8813
0	NA	NA	NA	NA	NA	Gm38241
0	NA	NA	NA	NA	NA	Gm38041
0	NA	NA	NA	NA	NA	Gm38313
0	NA	NA	NA	NA	NA	1700036G14Rik
0	NA	NA	NA	NA	NA	Mir466k
0	NA	NA	NA	NA	NA	Gm26204
0	NA	NA	NA	NA	NA	Gm38030
0	NA	NA	NA	NA	NA	Gm25876
0	NA	NA	NA	NA	NA	Gm24501
0	NA	NA	NA	NA	NA	Gm27811
0	NA	NA	NA	NA	NA	Prss48
0	NA	NA	NA	NA	NA	Gm37493
0	NA	NA	NA	NA	NA	Gm23025
0	NA	NA	NA	NA	NA	Gm37288
0	NA	NA	NA	NA	NA	Gm26343
0	NA	NA	NA	NA	NA	Gm23850
0	NA	NA	NA	NA	NA	Gm25039
0	NA	NA	NA	NA	NA	Gm37876
0	NA	NA	NA	NA	NA	Gm37025
0	NA	NA	NA	NA	NA	Gm23376
0	NA	NA	NA	NA	NA	Gm37207
0	NA	NA	NA	NA	NA	Gm8869
0	NA	NA	NA	NA	NA	Gm18403
0	NA	NA	NA	NA	NA	Gm37575
0	NA	NA	NA	NA	NA	Gm37855
0	NA	NA	NA	NA	NA	Gm10705
0	NA	NA	NA	NA	NA	Cd5l
0	NA	NA	NA	NA	NA	Fcrl1
0	NA	NA	NA	NA	NA	Fcrl5
0	NA	NA	NA	NA	NA	Gm25167
0	NA	NA	NA	NA	NA	Gm24109
0	NA	NA	NA	NA	NA	Gm19439
0	NA	NA	NA	NA	NA	Ttc24
0	NA	NA	NA	NA	NA	AI849053
0	NA	NA	NA	NA	NA	Mir3093
0	NA	NA	NA	NA	NA	Gm25641
0	NA	NA	NA	NA	NA	Mir9-1
0	NA	NA	NA	NA	NA	Rhbg
0	NA	NA	NA	NA	NA	Gm21956
0	NA	NA	NA	NA	NA	Gm6821
0	NA	NA	NA	NA	NA	Bglap
0	NA	NA	NA	NA	NA	Mir7011
0	NA	NA	NA	NA	NA	Gm5979
0	NA	NA	NA	NA	NA	Rab25
0	NA	NA	NA	NA	NA	Rxfp4
0	NA	NA	NA	NA	NA	Gm25820
0	NA	NA	NA	NA	NA	Gm25820.1
0	NA	NA	NA	NA	NA	Gm23054
0	NA	NA	NA	NA	NA	n-R5s197
0	NA	NA	NA	NA	NA	Gm26465
0	NA	NA	NA	NA	NA	Gm24403
0	NA	NA	NA	NA	NA	Gm43738
0	NA	NA	NA	NA	NA	Gm29704
0	NA	NA	NA	NA	NA	Gm23269
0	NA	NA	NA	NA	NA	Mir92b
0	NA	NA	NA	NA	NA	Gm22642
0	NA	NA	NA	NA	NA	Lenep
0	NA	NA	NA	NA	NA	Gm8969
0	NA	NA	NA	NA	NA	Gm42809
0	NA	NA	NA	NA	NA	Aqp10-ps
0	NA	NA	NA	NA	NA	Gm24046
0	NA	NA	NA	NA	NA	Mir190b
0	NA	NA	NA	NA	NA	Gm24185
0	NA	NA	NA	NA	NA	Mir7012
0	NA	NA	NA	NA	NA	Gm43595
0	NA	NA	NA	NA	NA	Gm24593
0	NA	NA	NA	NA	NA	Gm23464
0	NA	NA	NA	NA	NA	Gm42674
0	NA	NA	NA	NA	NA	Gm19739
0	NA	NA	NA	NA	NA	S100a9
0	NA	NA	NA	NA	NA	Gm42579
0	NA	NA	NA	NA	NA	Gm5284
0	NA	NA	NA	NA	NA	Pglyrp4
0	NA	NA	NA	NA	NA	Gm35013
0	NA	NA	NA	NA	NA	Gm43235
0	NA	NA	NA	NA	NA	Gm9023
0	NA	NA	NA	NA	NA	Gm7166
0	NA	NA	NA	NA	NA	4930529C04Rik
0	NA	NA	NA	NA	NA	Gm23697
0	NA	NA	NA	NA	NA	Pglyrp3
0	NA	NA	NA	NA	NA	Gm25145
0	NA	NA	NA	NA	NA	Gm43736
0	NA	NA	NA	NA	NA	4930511M18Rik
0	NA	NA	NA	NA	NA	Gm43735
0	NA	NA	NA	NA	NA	Prr9
0	NA	NA	NA	NA	NA	Lelp1
0	NA	NA	NA	NA	NA	Gm35439
0	NA	NA	NA	NA	NA	AC138676.1
0	NA	NA	NA	NA	NA	Sprr2a1
0	NA	NA	NA	NA	NA	Sprr2a2
0	NA	NA	NA	NA	NA	Gm5850
0	NA	NA	NA	NA	NA	Gm37087
0	NA	NA	NA	NA	NA	Gm37752
0	NA	NA	NA	NA	NA	Sprr2a3
0	NA	NA	NA	NA	NA	Sprr2b
0	NA	NA	NA	NA	NA	Gm37428
0	NA	NA	NA	NA	NA	Sprr2c-ps
0	NA	NA	NA	NA	NA	Sprr2d
0	NA	NA	NA	NA	NA	Sprr2e
0	NA	NA	NA	NA	NA	Sprr2f
0	NA	NA	NA	NA	NA	Sprr2g
0	NA	NA	NA	NA	NA	Sprr2h
0	NA	NA	NA	NA	NA	Sprr2i
0	NA	NA	NA	NA	NA	Sprr2j-ps
0	NA	NA	NA	NA	NA	Sprr2k
0	NA	NA	NA	NA	NA	Sprr1b
0	NA	NA	NA	NA	NA	Sprr3
0	NA	NA	NA	NA	NA	Gm37377
0	NA	NA	NA	NA	NA	Sprr4
0	NA	NA	NA	NA	NA	2310046K23Rik
0	NA	NA	NA	NA	NA	Ivl
0	NA	NA	NA	NA	NA	Smcp
0	NA	NA	NA	NA	NA	Lce1a1
0	NA	NA	NA	NA	NA	Lce1b
0	NA	NA	NA	NA	NA	Rpl13-ps4
0	NA	NA	NA	NA	NA	Lce1a2
0	NA	NA	NA	NA	NA	Lce1c
0	NA	NA	NA	NA	NA	Lce1d
0	NA	NA	NA	NA	NA	Lce1e
0	NA	NA	NA	NA	NA	Lce1f
0	NA	NA	NA	NA	NA	Gm38119
0	NA	NA	NA	NA	NA	Lce1g
0	NA	NA	NA	NA	NA	Lce1h
0	NA	NA	NA	NA	NA	Lce1i
0	NA	NA	NA	NA	NA	Lce1j
0	NA	NA	NA	NA	NA	Lce1k
0	NA	NA	NA	NA	NA	Kprp
0	NA	NA	NA	NA	NA	Gm38201
0	NA	NA	NA	NA	NA	Lce1l
0	NA	NA	NA	NA	NA	2310050C09Rik
0	NA	NA	NA	NA	NA	Lce3a
0	NA	NA	NA	NA	NA	Lce3b
0	NA	NA	NA	NA	NA	Gm38078
0	NA	NA	NA	NA	NA	Lce3c
0	NA	NA	NA	NA	NA	Gm24481
0	NA	NA	NA	NA	NA	Lce3d
0	NA	NA	NA	NA	NA	Gm22577
0	NA	NA	NA	NA	NA	Lce3e
0	NA	NA	NA	NA	NA	Lce3f
0	NA	NA	NA	NA	NA	Crct1
0	NA	NA	NA	NA	NA	Lce1m
0	NA	NA	NA	NA	NA	Gm4858
0	NA	NA	NA	NA	NA	Gm37361
0	NA	NA	NA	NA	NA	Crnn
0	NA	NA	NA	NA	NA	Gm37501
0	NA	NA	NA	NA	NA	Flg2
0	NA	NA	NA	NA	NA	Gm18432
0	NA	NA	NA	NA	NA	Flg
0	NA	NA	NA	NA	NA	Rplp0-ps1
0	NA	NA	NA	NA	NA	Gm37922
0	NA	NA	NA	NA	NA	Gm37913
0	NA	NA	NA	NA	NA	Hrnr
0	NA	NA	NA	NA	NA	Gm44353
0	NA	NA	NA	NA	NA	Gm37857
0	NA	NA	NA	NA	NA	Rptn
0	NA	NA	NA	NA	NA	Gm18296
0	NA	NA	NA	NA	NA	Gm22752
0	NA	NA	NA	NA	NA	Gm5278
0	NA	NA	NA	NA	NA	Tchhl1
0	NA	NA	NA	NA	NA	Gm36953
0	NA	NA	NA	NA	NA	Gm29950
0	NA	NA	NA	NA	NA	Gm5541
0	NA	NA	NA	NA	NA	Gm38207
0	NA	NA	NA	NA	NA	Tdpoz2
0	NA	NA	NA	NA	NA	Tdpoz1
0	NA	NA	NA	NA	NA	Gm18433
0	NA	NA	NA	NA	NA	Gm37596
0	NA	NA	NA	NA	NA	Gm18433.1
0	NA	NA	NA	NA	NA	Gm38086
0	NA	NA	NA	NA	NA	Gm5852
0	NA	NA	NA	NA	NA	Gm5773
0	NA	NA	NA	NA	NA	Tdpoz4
0	NA	NA	NA	NA	NA	Tdpoz3
0	NA	NA	NA	NA	NA	Gm37430
0	NA	NA	NA	NA	NA	Gm9113
0	NA	NA	NA	NA	NA	Gm9116
0	NA	NA	NA	NA	NA	Gm37185
0	NA	NA	NA	NA	NA	Gm9117
0	NA	NA	NA	NA	NA	Gm37104
0	NA	NA	NA	NA	NA	Tdpoz5
0	NA	NA	NA	NA	NA	Gm37807
0	NA	NA	NA	NA	NA	Gm37481
0	NA	NA	NA	NA	NA	Gm9121
0	NA	NA	NA	NA	NA	Gm9124
0	NA	NA	NA	NA	NA	Gm37085
0	NA	NA	NA	NA	NA	Gm9125
0	NA	NA	NA	NA	NA	Gm37081
0	NA	NA	NA	NA	NA	Gm10697
0	NA	NA	NA	NA	NA	Gm37778
0	NA	NA	NA	NA	NA	Gm37155
0	NA	NA	NA	NA	NA	Gm5542
0	NA	NA	NA	NA	NA	Gm9131
0	NA	NA	NA	NA	NA	Gm37882
0	NA	NA	NA	NA	NA	Gm5543
0	NA	NA	NA	NA	NA	Gm37001
0	NA	NA	NA	NA	NA	Gm16560
0	NA	NA	NA	NA	NA	Gm10696
0	NA	NA	NA	NA	NA	Gm5286
0	NA	NA	NA	NA	NA	Gm16584
0	NA	NA	NA	NA	NA	Gm4982
0	NA	NA	NA	NA	NA	Gm9141
0	NA	NA	NA	NA	NA	Gm4778
0	NA	NA	NA	NA	NA	Gm16561
0	NA	NA	NA	NA	NA	Gm38411
0	NA	NA	NA	NA	NA	Gm42464
0	NA	NA	NA	NA	NA	Gm30023
0	NA	NA	NA	NA	NA	Gm43773
0	NA	NA	NA	NA	NA	Gm43774
0	NA	NA	NA	NA	NA	Gm15235
0	NA	NA	NA	NA	NA	AC127252.1
0	NA	NA	NA	NA	NA	Gm15234
0	NA	NA	NA	NA	NA	Gm43711
0	NA	NA	NA	NA	NA	Gm15263
0	NA	NA	NA	NA	NA	Gm26279
0	NA	NA	NA	NA	NA	Gm22301
0	NA	NA	NA	NA	NA	Mir8099-1
0	NA	NA	NA	NA	NA	Gm42578
0	NA	NA	NA	NA	NA	4930558C23Rik
0	NA	NA	NA	NA	NA	Hormad1
0	NA	NA	NA	NA	NA	Gm42671
0	NA	NA	NA	NA	NA	Mir7014
0	NA	NA	NA	NA	NA	Gm26361
0	NA	NA	NA	NA	NA	Gm17815
0	NA	NA	NA	NA	NA	Gm20940
0	NA	NA	NA	NA	NA	Gm22027
0	NA	NA	NA	NA	NA	Hist2h2ac
0	NA	NA	NA	NA	NA	Hist2h2aa2
0	NA	NA	NA	NA	NA	Gm47311
0	NA	NA	NA	NA	NA	Hist2h2aa1
0	NA	NA	NA	NA	NA	Gm47313
0	NA	NA	NA	NA	NA	Hist2h3c1
0	NA	NA	NA	NA	NA	Hist2h2bb
0	NA	NA	NA	NA	NA	Fcgr1
0	NA	NA	NA	NA	NA	Gm24830
0	NA	NA	NA	NA	NA	Platr30
0	NA	NA	NA	NA	NA	Gm26553
0	NA	NA	NA	NA	NA	Rnu1b1
0	NA	NA	NA	NA	NA	Rnu1b2
0	NA	NA	NA	NA	NA	4930477E14Rik
0	NA	NA	NA	NA	NA	Gm26654
0	NA	NA	NA	NA	NA	AC121792.1
0	NA	NA	NA	NA	NA	Terc
0	NA	NA	NA	NA	NA	Gm24136
0	NA	NA	NA	NA	NA	Gm26232
0	NA	NA	NA	NA	NA	Gm10685
0	NA	NA	NA	NA	NA	Rnu1b6
0	NA	NA	NA	NA	NA	Gm43534
0	NA	NA	NA	NA	NA	Gm28001
0	NA	NA	NA	NA	NA	Gm25890
0	NA	NA	NA	NA	NA	Gm22614
0	NA	NA	NA	NA	NA	Gm42957
0	NA	NA	NA	NA	NA	Gm42782
0	NA	NA	NA	NA	NA	Cd160
0	NA	NA	NA	NA	NA	4930442L01Rik
0	NA	NA	NA	NA	NA	Gja8
0	NA	NA	NA	NA	NA	9230114J08Rik
0	NA	NA	NA	NA	NA	4930573H18Rik
0	NA	NA	NA	NA	NA	Gm43222
0	NA	NA	NA	NA	NA	Gm24435
0	NA	NA	NA	NA	NA	Gm42508
0	NA	NA	NA	NA	NA	Gm43073
0	NA	NA	NA	NA	NA	Olfr1402
0	NA	NA	NA	NA	NA	Mir7225
0	NA	NA	NA	NA	NA	Gm42819
0	NA	NA	NA	NA	NA	Adam30
0	NA	NA	NA	NA	NA	Gm9771
0	NA	NA	NA	NA	NA	Reg4
0	NA	NA	NA	NA	NA	Gm42821
0	NA	NA	NA	NA	NA	Gm4450
0	NA	NA	NA	NA	NA	Gm43190
0	NA	NA	NA	NA	NA	Gm19210
0	NA	NA	NA	NA	NA	Hsd3b4
0	NA	NA	NA	NA	NA	Gm19211
0	NA	NA	NA	NA	NA	Gm10681
0	NA	NA	NA	NA	NA	Gm5853
0	NA	NA	NA	NA	NA	Gm9678
0	NA	NA	NA	NA	NA	Hsd3b5
0	NA	NA	NA	NA	NA	Gm12399
0	NA	NA	NA	NA	NA	Gm12400
0	NA	NA	NA	NA	NA	Hsd3b2
0	NA	NA	NA	NA	NA	Hsd3b3
0	NA	NA	NA	NA	NA	Hsd3b6
0	NA	NA	NA	NA	NA	Gm12427
0	NA	NA	NA	NA	NA	Gm12431
0	NA	NA	NA	NA	NA	Gm12432
0	NA	NA	NA	NA	NA	Gm12433
0	NA	NA	NA	NA	NA	Hsd3b1
0	NA	NA	NA	NA	NA	Hao2
0	NA	NA	NA	NA	NA	Gm12440
0	NA	NA	NA	NA	NA	Gm12441
0	NA	NA	NA	NA	NA	Gm22341
0	NA	NA	NA	NA	NA	Gm24216
0	NA	NA	NA	NA	NA	Gm18982
0	NA	NA	NA	NA	NA	Mir6481
0	NA	NA	NA	NA	NA	Gm43120
0	NA	NA	NA	NA	NA	Gm12449
0	NA	NA	NA	NA	NA	Gm12448
0	NA	NA	NA	NA	NA	Gm22505
0	NA	NA	NA	NA	NA	Rpl36-ps7
0	NA	NA	NA	NA	NA	Tra2b-ps
0	NA	NA	NA	NA	NA	Gm25802
0	NA	NA	NA	NA	NA	4930406D18Rik
0	NA	NA	NA	NA	NA	Gm43121
0	NA	NA	NA	NA	NA	Gm12485
0	NA	NA	NA	NA	NA	Gm23465
0	NA	NA	NA	NA	NA	Gm12488
0	NA	NA	NA	NA	NA	Gm43465
0	NA	NA	NA	NA	NA	Gm12486
0	NA	NA	NA	NA	NA	Tpt1-ps1
0	NA	NA	NA	NA	NA	Gm10355
0	NA	NA	NA	NA	NA	Gm42939
0	NA	NA	NA	NA	NA	Gm42938
0	NA	NA	NA	NA	NA	Gm43243
0	NA	NA	NA	NA	NA	Gm18894
0	NA	NA	NA	NA	NA	Gm43244
0	NA	NA	NA	NA	NA	4632404M16Rik
0	NA	NA	NA	NA	NA	Gm16160
0	NA	NA	NA	NA	NA	Gm43241
0	NA	NA	NA	NA	NA	A230001M10Rik
0	NA	NA	NA	NA	NA	Gm43242
0	NA	NA	NA	NA	NA	Gm43245
0	NA	NA	NA	NA	NA	Gm42679
0	NA	NA	NA	NA	NA	Gm42681
0	NA	NA	NA	NA	NA	Gm42816
0	NA	NA	NA	NA	NA	Gm33952
0	NA	NA	NA	NA	NA	Gm33866
0	NA	NA	NA	NA	NA	Gm22826
0	NA	NA	NA	NA	NA	Gm23820
0	NA	NA	NA	NA	NA	Gm27024
0	NA	NA	NA	NA	NA	2410024N13Rik
0	NA	NA	NA	NA	NA	Gm43060
0	NA	NA	NA	NA	NA	Gm25009
0	NA	NA	NA	NA	NA	Gm25199
0	NA	NA	NA	NA	NA	Gm43066
0	NA	NA	NA	NA	NA	Gm25325
0	NA	NA	NA	NA	NA	Gm15986
0	NA	NA	NA	NA	NA	Gm43387
0	NA	NA	NA	NA	NA	Gm15471
0	NA	NA	NA	NA	NA	Gm15472
0	NA	NA	NA	NA	NA	Gm15602
0	NA	NA	NA	NA	NA	Gm23830
0	NA	NA	NA	NA	NA	Gm42699
0	NA	NA	NA	NA	NA	Gm17956
0	NA	NA	NA	NA	NA	Gm43258
0	NA	NA	NA	NA	NA	C030032O16Rik
0	NA	NA	NA	NA	NA	Gm43259
0	NA	NA	NA	NA	NA	Gm23077
0	NA	NA	NA	NA	NA	Gm5546
0	NA	NA	NA	NA	NA	Gm38412
0	NA	NA	NA	NA	NA	Gm9273
0	NA	NA	NA	NA	NA	Gm43582
0	NA	NA	NA	NA	NA	Gm29561
0	NA	NA	NA	NA	NA	Gm29560
0	NA	NA	NA	NA	NA	Gm24223
0	NA	NA	NA	NA	NA	Gm29572
0	NA	NA	NA	NA	NA	Gm43584
0	NA	NA	NA	NA	NA	Gm43846
0	NA	NA	NA	NA	NA	4930564D02Rik
0	NA	NA	NA	NA	NA	Gm43847
0	NA	NA	NA	NA	NA	Gm43330
0	NA	NA	NA	NA	NA	Gm5547
0	NA	NA	NA	NA	NA	Tmigd3
0	NA	NA	NA	NA	NA	Tmigd3.1
0	NA	NA	NA	NA	NA	Gm42721
0	NA	NA	NA	NA	NA	Chil5
0	NA	NA	NA	NA	NA	Gm9504
0	NA	NA	NA	NA	NA	Gm4248
0	NA	NA	NA	NA	NA	Chil3
0	NA	NA	NA	NA	NA	Gm43709
0	NA	NA	NA	NA	NA	Chil4
0	NA	NA	NA	NA	NA	Gm6522
0	NA	NA	NA	NA	NA	Gm43212
0	NA	NA	NA	NA	NA	Gm38244
0	NA	NA	NA	NA	NA	Gm43070
0	NA	NA	NA	NA	NA	Gm38271
0	NA	NA	NA	NA	NA	A930002I21Rik
0	NA	NA	NA	NA	NA	A630076J17Rik
0	NA	NA	NA	NA	NA	Prok1
0	NA	NA	NA	NA	NA	Gm5279
0	NA	NA	NA	NA	NA	Gm24383
0	NA	NA	NA	NA	NA	Ubl4b
0	NA	NA	NA	NA	NA	Alx3
0	NA	NA	NA	NA	NA	Gm43233
0	NA	NA	NA	NA	NA	Gm36211
0	NA	NA	NA	NA	NA	Gm5075
0	NA	NA	NA	NA	NA	4930554G22Rik
0	NA	NA	NA	NA	NA	Gm43745
0	NA	NA	NA	NA	NA	Gm9515
0	NA	NA	NA	NA	NA	Gm12489
0	NA	NA	NA	NA	NA	Gm12494
0	NA	NA	NA	NA	NA	Gm12497
0	NA	NA	NA	NA	NA	Gm43746
0	NA	NA	NA	NA	NA	Gm12498
0	NA	NA	NA	NA	NA	Gm12499
0	NA	NA	NA	NA	NA	Gm25592
0	NA	NA	NA	NA	NA	Gm12501
0	NA	NA	NA	NA	NA	1700010K24Rik
0	NA	NA	NA	NA	NA	Mybphl
0	NA	NA	NA	NA	NA	Gm22942
0	NA	NA	NA	NA	NA	Gm43438
0	NA	NA	NA	NA	NA	Gm23336
0	NA	NA	NA	NA	NA	Scarna2
0	NA	NA	NA	NA	NA	Gm22860
0	NA	NA	NA	NA	NA	Gm12517
0	NA	NA	NA	NA	NA	Gm27244
0	NA	NA	NA	NA	NA	Gm43097
0	NA	NA	NA	NA	NA	Gm43221
0	NA	NA	NA	NA	NA	Gm44384
0	NA	NA	NA	NA	NA	Slc25a54
0	NA	NA	NA	NA	NA	Gm13865
0	NA	NA	NA	NA	NA	Gm25681
0	NA	NA	NA	NA	NA	Gm12535
0	NA	NA	NA	NA	NA	Gm42516
0	NA	NA	NA	NA	NA	Gm43405
0	NA	NA	NA	NA	NA	Gm19185
0	NA	NA	NA	NA	NA	Gm43406
0	NA	NA	NA	NA	NA	Gm26076
0	NA	NA	NA	NA	NA	Gm43404
0	NA	NA	NA	NA	NA	Gm43407
0	NA	NA	NA	NA	NA	Gm9314
0	NA	NA	NA	NA	NA	Gm42905
0	NA	NA	NA	NA	NA	Gm43854
0	NA	NA	NA	NA	NA	Gm6602
0	NA	NA	NA	NA	NA	Gm25519
0	NA	NA	NA	NA	NA	Gm43853
0	NA	NA	NA	NA	NA	Gm9317
0	NA	NA	NA	NA	NA	Gm42526
0	NA	NA	NA	NA	NA	Gm43587
0	NA	NA	NA	NA	NA	Utp14b-ps1
0	NA	NA	NA	NA	NA	Gm5548
0	NA	NA	NA	NA	NA	Gm38395
0	NA	NA	NA	NA	NA	Amy2b
0	NA	NA	NA	NA	NA	Amy2-ps1
0	NA	NA	NA	NA	NA	Amy2a5
0	NA	NA	NA	NA	NA	Amy2a4
0	NA	NA	NA	NA	NA	Amy2a3
0	NA	NA	NA	NA	NA	Amy2a2
0	NA	NA	NA	NA	NA	Amy2a1
0	NA	NA	NA	NA	NA	Gm17954
0	NA	NA	NA	NA	NA	Gm17775
0	NA	NA	NA	NA	NA	Gm18163
0	NA	NA	NA	NA	NA	Gm43749
0	NA	NA	NA	NA	NA	Gm23750
0	NA	NA	NA	NA	NA	Gm19147
0	NA	NA	NA	NA	NA	Gm18429
0	NA	NA	NA	NA	NA	Gm22337
0	NA	NA	NA	NA	NA	Gm25347
0	NA	NA	NA	NA	NA	Gm43669
0	NA	NA	NA	NA	NA	Gm9889
0	NA	NA	NA	NA	NA	Gm42687
0	NA	NA	NA	NA	NA	Gm43107
0	NA	NA	NA	NA	NA	Gm43108
0	NA	NA	NA	NA	NA	Mir669n
0	NA	NA	NA	NA	NA	Gm26344
0	NA	NA	NA	NA	NA	Gm43109
0	NA	NA	NA	NA	NA	Gm31651
0	NA	NA	NA	NA	NA	Gm29151
0	NA	NA	NA	NA	NA	Gm22361
0	NA	NA	NA	NA	NA	Gm26358
0	NA	NA	NA	NA	NA	Gm43651
0	NA	NA	NA	NA	NA	Gm43191
0	NA	NA	NA	NA	NA	4930512P04Rik
0	NA	NA	NA	NA	NA	Gm43520
0	NA	NA	NA	NA	NA	Gm43521
0	NA	NA	NA	NA	NA	Gm29736
0	NA	NA	NA	NA	NA	Gm43542
0	NA	NA	NA	NA	NA	Gm9332
0	NA	NA	NA	NA	NA	Gm18430
0	NA	NA	NA	NA	NA	Gm9632
0	NA	NA	NA	NA	NA	Gm19243
0	NA	NA	NA	NA	NA	Gm42891
0	NA	NA	NA	NA	NA	Gm22408
0	NA	NA	NA	NA	NA	Gm24811
0	NA	NA	NA	NA	NA	Gm4321
0	NA	NA	NA	NA	NA	Mir137
0	NA	NA	NA	NA	NA	Gm43410
0	NA	NA	NA	NA	NA	Gm23432
0	NA	NA	NA	NA	NA	Gm42804
0	NA	NA	NA	NA	NA	Gm24744
0	NA	NA	NA	NA	NA	Gm26137
0	NA	NA	NA	NA	NA	Gm18384
0	NA	NA	NA	NA	NA	Gm23733
0	NA	NA	NA	NA	NA	Gm25013
0	NA	NA	NA	NA	NA	Gm42927
0	NA	NA	NA	NA	NA	Gm43444
0	NA	NA	NA	NA	NA	Gm42926
0	NA	NA	NA	NA	NA	Gm10652
0	NA	NA	NA	NA	NA	Gm5710
0	NA	NA	NA	NA	NA	Gm9353
0	NA	NA	NA	NA	NA	Gm30517
0	NA	NA	NA	NA	NA	4930432M17Rik
0	NA	NA	NA	NA	NA	Gm43608
0	NA	NA	NA	NA	NA	Gm43607
0	NA	NA	NA	NA	NA	Gm42776
0	NA	NA	NA	NA	NA	Gm42593
0	NA	NA	NA	NA	NA	Gm43157
0	NA	NA	NA	NA	NA	Gm9361
0	NA	NA	NA	NA	NA	Gm22903
0	NA	NA	NA	NA	NA	Mir760
0	NA	NA	NA	NA	NA	Gm42836
0	NA	NA	NA	NA	NA	Gm25153
0	NA	NA	NA	NA	NA	Mir7657
0	NA	NA	NA	NA	NA	Gm34139
0	NA	NA	NA	NA	NA	Fabp2
0	NA	NA	NA	NA	NA	Gm10959
0	NA	NA	NA	NA	NA	Gm43285
0	NA	NA	NA	NA	NA	Gm22066
0	NA	NA	NA	NA	NA	Gm43286
0	NA	NA	NA	NA	NA	Gm43744
0	NA	NA	NA	NA	NA	Gm43287
0	NA	NA	NA	NA	NA	Gm43283
0	NA	NA	NA	NA	NA	Gm22713
0	NA	NA	NA	NA	NA	Gm43590
0	NA	NA	NA	NA	NA	Snora24
0	NA	NA	NA	NA	NA	Gm9369
0	NA	NA	NA	NA	NA	Gm24456
0	NA	NA	NA	NA	NA	Gm15400
0	NA	NA	NA	NA	NA	Gm15399
0	NA	NA	NA	NA	NA	Gm43731
0	NA	NA	NA	NA	NA	Gm9372
0	NA	NA	NA	NA	NA	Gm42824
0	NA	NA	NA	NA	NA	4921527H02Rik
0	NA	NA	NA	NA	NA	1700006A11Rik
0	NA	NA	NA	NA	NA	Gm22575
0	NA	NA	NA	NA	NA	Gm42823
0	NA	NA	NA	NA	NA	Gm22900
0	NA	NA	NA	NA	NA	1700003H04Rik
0	NA	NA	NA	NA	NA	Gm9379
0	NA	NA	NA	NA	NA	Gm42825
0	NA	NA	NA	NA	NA	Gm23673
0	NA	NA	NA	NA	NA	Gm42826
0	NA	NA	NA	NA	NA	Gm26275
0	NA	NA	NA	NA	NA	Gm42827
0	NA	NA	NA	NA	NA	Gm18916
0	NA	NA	NA	NA	NA	Gm17225
0	NA	NA	NA	NA	NA	Gm20568
0	NA	NA	NA	NA	NA	Gm43009
0	NA	NA	NA	NA	NA	Gm43006
0	NA	NA	NA	NA	NA	Gm43005
0	NA	NA	NA	NA	NA	Gm25501
0	NA	NA	NA	NA	NA	Gm44494
0	NA	NA	NA	NA	NA	Gm43354
0	NA	NA	NA	NA	NA	Mir302b
0	NA	NA	NA	NA	NA	Mir302c
0	NA	NA	NA	NA	NA	Mir302a
0	NA	NA	NA	NA	NA	Mir302d
0	NA	NA	NA	NA	NA	Mir367
0	NA	NA	NA	NA	NA	Gm43729
0	NA	NA	NA	NA	NA	Gm23279
0	NA	NA	NA	NA	NA	9830132P13Rik
0	NA	NA	NA	NA	NA	Gm35667
0	NA	NA	NA	NA	NA	Gm10650
0	NA	NA	NA	NA	NA	D030025E07Rik
0	NA	NA	NA	NA	NA	Gm43656
0	NA	NA	NA	NA	NA	Gm22293
0	NA	NA	NA	NA	NA	Gm43824
0	NA	NA	NA	NA	NA	4933424H11Rik
0	NA	NA	NA	NA	NA	Gm4410
0	NA	NA	NA	NA	NA	Gm9387
0	NA	NA	NA	NA	NA	Gm28543
0	NA	NA	NA	NA	NA	Pitx2
0	NA	NA	NA	NA	NA	Gm27195
0	NA	NA	NA	NA	NA	Gm43697
0	NA	NA	NA	NA	NA	Gm42628
0	NA	NA	NA	NA	NA	Gm42629
0	NA	NA	NA	NA	NA	Gm42630
0	NA	NA	NA	NA	NA	Gm5712
0	NA	NA	NA	NA	NA	Gm24515
0	NA	NA	NA	NA	NA	Gm42650
0	NA	NA	NA	NA	NA	Lrit3
0	NA	NA	NA	NA	NA	Gm9396
0	NA	NA	NA	NA	NA	Gm42663
0	NA	NA	NA	NA	NA	Gm9397
0	NA	NA	NA	NA	NA	Gm22682
0	NA	NA	NA	NA	NA	Gm43210
0	NA	NA	NA	NA	NA	Gm43211
0	NA	NA	NA	NA	NA	Gm43524
0	NA	NA	NA	NA	NA	Gm43522
0	NA	NA	NA	NA	NA	2010110G14Rik
0	NA	NA	NA	NA	NA	Gm5982
0	NA	NA	NA	NA	NA	Gm36520
0	NA	NA	NA	NA	NA	Gm26090
0	NA	NA	NA	NA	NA	Gm43351
0	NA	NA	NA	NA	NA	Gm43350
0	NA	NA	NA	NA	NA	5830437K03Rik
0	NA	NA	NA	NA	NA	Gm43349
0	NA	NA	NA	NA	NA	A430072C10Rik
0	NA	NA	NA	NA	NA	Lef1os1
0	NA	NA	NA	NA	NA	Gm42449
0	NA	NA	NA	NA	NA	Gm18492
0	NA	NA	NA	NA	NA	Gm43116
0	NA	NA	NA	NA	NA	Gm42881
0	NA	NA	NA	NA	NA	Olfr375-ps1
0	NA	NA	NA	NA	NA	Gm26103
0	NA	NA	NA	NA	NA	Gm22421
0	NA	NA	NA	NA	NA	Gm42880
0	NA	NA	NA	NA	NA	Gm25307
0	NA	NA	NA	NA	NA	Gimd1
0	NA	NA	NA	NA	NA	Gm9402
0	NA	NA	NA	NA	NA	Gm22322
0	NA	NA	NA	NA	NA	Gm23196
0	NA	NA	NA	NA	NA	Gm19148
0	NA	NA	NA	NA	NA	Gm42874
0	NA	NA	NA	NA	NA	Gm25042
0	NA	NA	NA	NA	NA	Gm49316
0	NA	NA	NA	NA	NA	Gm23011
0	NA	NA	NA	NA	NA	Gm37228
0	NA	NA	NA	NA	NA	Gm40153
0	NA	NA	NA	NA	NA	Gm6135
0	NA	NA	NA	NA	NA	Gm30484
0	NA	NA	NA	NA	NA	Gm43192
0	NA	NA	NA	NA	NA	Gm43193
0	NA	NA	NA	NA	NA	Mir1895
0	NA	NA	NA	NA	NA	Gm43559
0	NA	NA	NA	NA	NA	Gm43558
0	NA	NA	NA	NA	NA	Gm6077
0	NA	NA	NA	NA	NA	4930539C22Rik
0	NA	NA	NA	NA	NA	Gm4860
0	NA	NA	NA	NA	NA	Gm43036
0	NA	NA	NA	NA	NA	Gm43035
0	NA	NA	NA	NA	NA	Gm2142
0	NA	NA	NA	NA	NA	Gm24048
0	NA	NA	NA	NA	NA	Gm18546
0	NA	NA	NA	NA	NA	Gm43033
0	NA	NA	NA	NA	NA	Gm42807
0	NA	NA	NA	NA	NA	Gm16100
0	NA	NA	NA	NA	NA	Gm18330
0	NA	NA	NA	NA	NA	Gm31243
0	NA	NA	NA	NA	NA	Gm5281
0	NA	NA	NA	NA	NA	Gm9408
0	NA	NA	NA	NA	NA	Gm43402
0	NA	NA	NA	NA	NA	1700030L20Rik
0	NA	NA	NA	NA	NA	Gm42822
0	NA	NA	NA	NA	NA	4930599N24Rik
0	NA	NA	NA	NA	NA	Gm44327
0	NA	NA	NA	NA	NA	Gm43357
0	NA	NA	NA	NA	NA	Gm9409
0	NA	NA	NA	NA	NA	Gm43356
0	NA	NA	NA	NA	NA	Gm26107
0	NA	NA	NA	NA	NA	Gm4861
0	NA	NA	NA	NA	NA	Gm22468
0	NA	NA	NA	NA	NA	Gm30946
0	NA	NA	NA	NA	NA	Gm21962
0	NA	NA	NA	NA	NA	Gm42610
0	NA	NA	NA	NA	NA	Gm25080
0	NA	NA	NA	NA	NA	Mir6380
0	NA	NA	NA	NA	NA	Gm31678
0	NA	NA	NA	NA	NA	Gm40155
0	NA	NA	NA	NA	NA	Gm15460
0	NA	NA	NA	NA	NA	Gm43689
0	NA	NA	NA	NA	NA	Gm19708
0	NA	NA	NA	NA	NA	Gm43691
0	NA	NA	NA	NA	NA	0610031O16Rik
0	NA	NA	NA	NA	NA	Gm16559
0	NA	NA	NA	NA	NA	Adh6a
0	NA	NA	NA	NA	NA	Gm23467
0	NA	NA	NA	NA	NA	Adh6-ps1
0	NA	NA	NA	NA	NA	Gm43724
0	NA	NA	NA	NA	NA	Mir1956
0	NA	NA	NA	NA	NA	Gm43726
0	NA	NA	NA	NA	NA	Gm9415
0	NA	NA	NA	NA	NA	Gm6057
0	NA	NA	NA	NA	NA	Gm43723
0	NA	NA	NA	NA	NA	Gm16060
0	NA	NA	NA	NA	NA	Gm43162
0	NA	NA	NA	NA	NA	Gm4862
0	NA	NA	NA	NA	NA	Gm43163
0	NA	NA	NA	NA	NA	Gm24260
0	NA	NA	NA	NA	NA	Gm32693
0	NA	NA	NA	NA	NA	Gm43678
0	NA	NA	NA	NA	NA	Mir7j
0	NA	NA	NA	NA	NA	Gm19184
0	NA	NA	NA	NA	NA	Gm19080
0	NA	NA	NA	NA	NA	Gm31211
0	NA	NA	NA	NA	NA	Gm43049
0	NA	NA	NA	NA	NA	Gm6214
0	NA	NA	NA	NA	NA	Gm43276
0	NA	NA	NA	NA	NA	Gm32754
0	NA	NA	NA	NA	NA	Pdha2
0	NA	NA	NA	NA	NA	Gm43802
0	NA	NA	NA	NA	NA	Gbp2b
0	NA	NA	NA	NA	NA	Gbp2-ps
0	NA	NA	NA	NA	NA	Gm19166
0	NA	NA	NA	NA	NA	Gm24457
0	NA	NA	NA	NA	NA	Gm25965
0	NA	NA	NA	NA	NA	Gm43646
0	NA	NA	NA	NA	NA	Gm31306
0	NA	NA	NA	NA	NA	Gm43613
0	NA	NA	NA	NA	NA	1700001N15Rik
0	NA	NA	NA	NA	NA	Gm43616
0	NA	NA	NA	NA	NA	Gm33651
0	NA	NA	NA	NA	NA	Gm38006
0	NA	NA	NA	NA	NA	Gm42704
0	NA	NA	NA	NA	NA	Gm6260
0	NA	NA	NA	NA	NA	Gm24728
0	NA	NA	NA	NA	NA	Gm42705
0	NA	NA	NA	NA	NA	Gm2505
0	NA	NA	NA	NA	NA	Gm42707
0	NA	NA	NA	NA	NA	Gm42708
0	NA	NA	NA	NA	NA	Gm34078
0	NA	NA	NA	NA	NA	Gm43446
0	NA	NA	NA	NA	NA	Gm43447
0	NA	NA	NA	NA	NA	Gm43560
0	NA	NA	NA	NA	NA	Gm24406
0	NA	NA	NA	NA	NA	Gm17743
0	NA	NA	NA	NA	NA	Gm43240
0	NA	NA	NA	NA	NA	Clca3b
0	NA	NA	NA	NA	NA	Gm16215
0	NA	NA	NA	NA	NA	Clca4c-ps
0	NA	NA	NA	NA	NA	Clca4b
0	NA	NA	NA	NA	NA	Gm35066
0	NA	NA	NA	NA	NA	9530034A14Rik
0	NA	NA	NA	NA	NA	D530037P16Rik
0	NA	NA	NA	NA	NA	Gm43408
0	NA	NA	NA	NA	NA	Gm35409
0	NA	NA	NA	NA	NA	Gm25627
0	NA	NA	NA	NA	NA	Gm43334
0	NA	NA	NA	NA	NA	Gm10636
0	NA	NA	NA	NA	NA	Gm22078
0	NA	NA	NA	NA	NA	Gm22901
0	NA	NA	NA	NA	NA	Gm36259
0	NA	NA	NA	NA	NA	4930503B20Rik
0	NA	NA	NA	NA	NA	Gm19104
0	NA	NA	NA	NA	NA	Gm6074
0	NA	NA	NA	NA	NA	Gm36831
0	NA	NA	NA	NA	NA	Gm37803
0	NA	NA	NA	NA	NA	Gm36888
0	NA	NA	NA	NA	NA	Gm43574
0	NA	NA	NA	NA	NA	Gm23131
0	NA	NA	NA	NA	NA	Gm43576
0	NA	NA	NA	NA	NA	Gm38068
0	NA	NA	NA	NA	NA	Gm43575
0	NA	NA	NA	NA	NA	Gm25127
0	NA	NA	NA	NA	NA	Gm10287
0	NA	NA	NA	NA	NA	Gm5149
0	NA	NA	NA	NA	NA	Gm26468
0	NA	NA	NA	NA	NA	Gm31121
0	NA	NA	NA	NA	NA	Gm43470
0	NA	NA	NA	NA	NA	Mir3963
0	NA	NA	NA	NA	NA	Gm43468
0	NA	NA	NA	NA	NA	Gm43469
0	NA	NA	NA	NA	NA	4930555A03Rik
0	NA	NA	NA	NA	NA	Gm42949
0	NA	NA	NA	NA	NA	Ifi44l
0	NA	NA	NA	NA	NA	Gm43617
0	NA	NA	NA	NA	NA	Gm25056
0	NA	NA	NA	NA	NA	Gm2939
0	NA	NA	NA	NA	NA	Gm2860
0	NA	NA	NA	NA	NA	Gm43619
0	NA	NA	NA	NA	NA	Gm9682
0	NA	NA	NA	NA	NA	Gm16232
0	NA	NA	NA	NA	NA	Gm16231
0	NA	NA	NA	NA	NA	Gm42710
0	NA	NA	NA	NA	NA	1700012D16Rik
0	NA	NA	NA	NA	NA	Gm27405
0	NA	NA	NA	NA	NA	1700015C17Rik
0	NA	NA	NA	NA	NA	Gm22136
0	NA	NA	NA	NA	NA	Gm22206
0	NA	NA	NA	NA	NA	Gm43833
0	NA	NA	NA	NA	NA	Gm10042
0	NA	NA	NA	NA	NA	Gm25757
0	NA	NA	NA	NA	NA	Msh4
0	NA	NA	NA	NA	NA	Gm24395
0	NA	NA	NA	NA	NA	Snord45b
0	NA	NA	NA	NA	NA	Snord45c
0	NA	NA	NA	NA	NA	Gm42541
0	NA	NA	NA	NA	NA	Gm42540
0	NA	NA	NA	NA	NA	Lhx8
0	NA	NA	NA	NA	NA	AI606473
0	NA	NA	NA	NA	NA	Gm38139
0	NA	NA	NA	NA	NA	Gm20389
0	NA	NA	NA	NA	NA	Gm37890
0	NA	NA	NA	NA	NA	Gm26456
0	NA	NA	NA	NA	NA	Gm37482
0	NA	NA	NA	NA	NA	Gm5285
0	NA	NA	NA	NA	NA	Scp2-ps1
0	NA	NA	NA	NA	NA	Gm37449
0	NA	NA	NA	NA	NA	Gm37324
0	NA	NA	NA	NA	NA	Gm23038
0	NA	NA	NA	NA	NA	Gm37102
0	NA	NA	NA	NA	NA	Gm37515
0	NA	NA	NA	NA	NA	Gm6510
0	NA	NA	NA	NA	NA	Gm42886
0	NA	NA	NA	NA	NA	Gm42942
0	NA	NA	NA	NA	NA	Gm43528
0	NA	NA	NA	NA	NA	4930566N20Rik
0	NA	NA	NA	NA	NA	Gm24373
0	NA	NA	NA	NA	NA	Gm23725
0	NA	NA	NA	NA	NA	Gm22458
0	NA	NA	NA	NA	NA	Gm23379
0	NA	NA	NA	NA	NA	Gm5983
0	NA	NA	NA	NA	NA	Gm33466
0	NA	NA	NA	NA	NA	Gm6520
0	NA	NA	NA	NA	NA	Gm43314
0	NA	NA	NA	NA	NA	1810013D15Rik
0	NA	NA	NA	NA	NA	Gm42968
0	NA	NA	NA	NA	NA	Gm43485
0	NA	NA	NA	NA	NA	Gm43486
0	NA	NA	NA	NA	NA	Gm43487
0	NA	NA	NA	NA	NA	Gm20752
0	NA	NA	NA	NA	NA	Depdc1a
0	NA	NA	NA	NA	NA	Gm23941
0	NA	NA	NA	NA	NA	Gm27878
0	NA	NA	NA	NA	NA	Vmn1r-ps2
0	NA	NA	NA	NA	NA	Vmn1r-ps3
0	NA	NA	NA	NA	NA	Vmn1r2
0	NA	NA	NA	NA	NA	Vmn1r3
0	NA	NA	NA	NA	NA	Gm11783
0	NA	NA	NA	NA	NA	Gm11786
0	NA	NA	NA	NA	NA	Gm11785
0	NA	NA	NA	NA	NA	Gm11787
0	NA	NA	NA	NA	NA	Mir3471-2
0	NA	NA	NA	NA	NA	Gm22541
0	NA	NA	NA	NA	NA	2210414B05Rik
0	NA	NA	NA	NA	NA	Gm11805
0	NA	NA	NA	NA	NA	Gm22781
0	NA	NA	NA	NA	NA	Gm24016
0	NA	NA	NA	NA	NA	Gm24125
0	NA	NA	NA	NA	NA	Rps10-ps3
0	NA	NA	NA	NA	NA	Sdr16c5
0	NA	NA	NA	NA	NA	Sdr16c6
0	NA	NA	NA	NA	NA	A830012C17Rik
0	NA	NA	NA	NA	NA	Gm11780
0	NA	NA	NA	NA	NA	Gm26436
0	NA	NA	NA	NA	NA	Gm11779
0	NA	NA	NA	NA	NA	Gm11782
0	NA	NA	NA	NA	NA	Gm11781
0	NA	NA	NA	NA	NA	4930423M02Rik
0	NA	NA	NA	NA	NA	Gm24337
0	NA	NA	NA	NA	NA	Gm11796
0	NA	NA	NA	NA	NA	Gm11798
0	NA	NA	NA	NA	NA	Cyp7a1
0	NA	NA	NA	NA	NA	Gm11803
0	NA	NA	NA	NA	NA	Gm11801
0	NA	NA	NA	NA	NA	Gm22473
0	NA	NA	NA	NA	NA	Gm11802
0	NA	NA	NA	NA	NA	Gm11804
0	NA	NA	NA	NA	NA	8430436N08Rik
0	NA	NA	NA	NA	NA	Gm11795
0	NA	NA	NA	NA	NA	Gm11794
0	NA	NA	NA	NA	NA	Gm23860
0	NA	NA	NA	NA	NA	Gm11800
0	NA	NA	NA	NA	NA	Gm25355
0	NA	NA	NA	NA	NA	Gm37386
0	NA	NA	NA	NA	NA	Gm11810
0	NA	NA	NA	NA	NA	Gm11809
0	NA	NA	NA	NA	NA	Rps18-ps2
0	NA	NA	NA	NA	NA	Gm23423
0	NA	NA	NA	NA	NA	Gm24152
0	NA	NA	NA	NA	NA	4930448K20Rik
0	NA	NA	NA	NA	NA	Gm11834
0	NA	NA	NA	NA	NA	Gm11835
0	NA	NA	NA	NA	NA	1700123O12Rik
0	NA	NA	NA	NA	NA	Gm11815
0	NA	NA	NA	NA	NA	Gm11813
0	NA	NA	NA	NA	NA	Mir3471-1
0	NA	NA	NA	NA	NA	Gm12918
0	NA	NA	NA	NA	NA	Gm12919
0	NA	NA	NA	NA	NA	n-TSaga9
0	NA	NA	NA	NA	NA	Gm11829
0	NA	NA	NA	NA	NA	Mir684-2
0	NA	NA	NA	NA	NA	Gm11830
0	NA	NA	NA	NA	NA	Gm22940
0	NA	NA	NA	NA	NA	Esrp1
0	NA	NA	NA	NA	NA	Gm11821
0	NA	NA	NA	NA	NA	Gm11822
0	NA	NA	NA	NA	NA	Gm11831
0	NA	NA	NA	NA	NA	Gm11832
0	NA	NA	NA	NA	NA	Gm11833
0	NA	NA	NA	NA	NA	Gm22477
0	NA	NA	NA	NA	NA	Gm25002
0	NA	NA	NA	NA	NA	Gm11840
0	NA	NA	NA	NA	NA	Gm11847
0	NA	NA	NA	NA	NA	Gm11846
0	NA	NA	NA	NA	NA	n-R5s182
0	NA	NA	NA	NA	NA	Gm11820
0	NA	NA	NA	NA	NA	Gm26250
0	NA	NA	NA	NA	NA	Gm11819
0	NA	NA	NA	NA	NA	Gm11825
0	NA	NA	NA	NA	NA	Gm23162
0	NA	NA	NA	NA	NA	Gm11823
0	NA	NA	NA	NA	NA	Gm24068
0	NA	NA	NA	NA	NA	Gm11824
0	NA	NA	NA	NA	NA	1700120G11Rik
0	NA	NA	NA	NA	NA	Gm24908
0	NA	NA	NA	NA	NA	Gm11844
0	NA	NA	NA	NA	NA	Gm11845
0	NA	NA	NA	NA	NA	Gm24317
0	NA	NA	NA	NA	NA	Gm11856
0	NA	NA	NA	NA	NA	Gm11859
0	NA	NA	NA	NA	NA	Gm11858
0	NA	NA	NA	NA	NA	Gm11855
0	NA	NA	NA	NA	NA	Gm24567
0	NA	NA	NA	NA	NA	Gm26148
0	NA	NA	NA	NA	NA	Gm11869
0	NA	NA	NA	NA	NA	Gm37355
0	NA	NA	NA	NA	NA	Gm11864
0	NA	NA	NA	NA	NA	Gm11862
0	NA	NA	NA	NA	NA	Gm23975
0	NA	NA	NA	NA	NA	Gm11848
0	NA	NA	NA	NA	NA	Gm11850
0	NA	NA	NA	NA	NA	Gm11849
0	NA	NA	NA	NA	NA	Gm23384
0	NA	NA	NA	NA	NA	Gm11851
0	NA	NA	NA	NA	NA	Gm11860
0	NA	NA	NA	NA	NA	Gm11852
0	NA	NA	NA	NA	NA	Gm11867
0	NA	NA	NA	NA	NA	Gm11854
0	NA	NA	NA	NA	NA	Gm11853
0	NA	NA	NA	NA	NA	Gm25971
0	NA	NA	NA	NA	NA	Gm24419
0	NA	NA	NA	NA	NA	Cnbd1
0	NA	NA	NA	NA	NA	Gm12392
0	NA	NA	NA	NA	NA	Gm12393
0	NA	NA	NA	NA	NA	Cngb3
0	NA	NA	NA	NA	NA	Gm11877
0	NA	NA	NA	NA	NA	Gm12354
0	NA	NA	NA	NA	NA	4930480G23Rik
0	NA	NA	NA	NA	NA	Gm11873
0	NA	NA	NA	NA	NA	Gm11871
0	NA	NA	NA	NA	NA	Gm22817
0	NA	NA	NA	NA	NA	Gm25977
0	NA	NA	NA	NA	NA	Gm11875
0	NA	NA	NA	NA	NA	Gm11876
0	NA	NA	NA	NA	NA	Prdm13
0	NA	NA	NA	NA	NA	Gm11880
0	NA	NA	NA	NA	NA	Gm11882
0	NA	NA	NA	NA	NA	Gm24607
0	NA	NA	NA	NA	NA	Gm11878
0	NA	NA	NA	NA	NA	Gm11881
0	NA	NA	NA	NA	NA	Gm11879
0	NA	NA	NA	NA	NA	Gm24078
0	NA	NA	NA	NA	NA	1700025O08Rik
0	NA	NA	NA	NA	NA	Gm11884
0	NA	NA	NA	NA	NA	Gm11888
0	NA	NA	NA	NA	NA	Gm25978
0	NA	NA	NA	NA	NA	Gm11890
0	NA	NA	NA	NA	NA	Gm28448
0	NA	NA	NA	NA	NA	Gm11892
0	NA	NA	NA	NA	NA	Gm11891
0	NA	NA	NA	NA	NA	Prdx6-ps2
0	NA	NA	NA	NA	NA	Gm11897
0	NA	NA	NA	NA	NA	Gm11894
0	NA	NA	NA	NA	NA	Gm25975
0	NA	NA	NA	NA	NA	Gm11896
0	NA	NA	NA	NA	NA	Gm24977
0	NA	NA	NA	NA	NA	Gm24042
0	NA	NA	NA	NA	NA	Gm11898
0	NA	NA	NA	NA	NA	Gm26067
0	NA	NA	NA	NA	NA	Gm24965
0	NA	NA	NA	NA	NA	Bhmt-ps1
0	NA	NA	NA	NA	NA	Gm11903
0	NA	NA	NA	NA	NA	Gng2-ps1
0	NA	NA	NA	NA	NA	Gm11905
0	NA	NA	NA	NA	NA	4930548K13Rik
0	NA	NA	NA	NA	NA	Gm11904
0	NA	NA	NA	NA	NA	Gm11902
0	NA	NA	NA	NA	NA	Gm11901
0	NA	NA	NA	NA	NA	Gm25173
0	NA	NA	NA	NA	NA	Tpm3-rs2
0	NA	NA	NA	NA	NA	Gm11911
0	NA	NA	NA	NA	NA	Gm25378
0	NA	NA	NA	NA	NA	Gm11908
0	NA	NA	NA	NA	NA	Gm11909
0	NA	NA	NA	NA	NA	Gm11910
0	NA	NA	NA	NA	NA	Gm11912
0	NA	NA	NA	NA	NA	Gm11913
0	NA	NA	NA	NA	NA	Gm11917
0	NA	NA	NA	NA	NA	Gm11916
0	NA	NA	NA	NA	NA	Gm11918
0	NA	NA	NA	NA	NA	Gm11919
0	NA	NA	NA	NA	NA	Gm11923
0	NA	NA	NA	NA	NA	Gm11925
0	NA	NA	NA	NA	NA	Gm11924
0	NA	NA	NA	NA	NA	4930556G01Rik
0	NA	NA	NA	NA	NA	Gm22831
0	NA	NA	NA	NA	NA	Gm11920
0	NA	NA	NA	NA	NA	Gm25705
0	NA	NA	NA	NA	NA	Gm11922
0	NA	NA	NA	NA	NA	Gm11926
0	NA	NA	NA	NA	NA	Gm26254
0	NA	NA	NA	NA	NA	Gm11927
0	NA	NA	NA	NA	NA	Gm11928
0	NA	NA	NA	NA	NA	Gm11933
0	NA	NA	NA	NA	NA	Gm11936
0	NA	NA	NA	NA	NA	Gm11941
0	NA	NA	NA	NA	NA	Gm11943
0	NA	NA	NA	NA	NA	Gm11931
0	NA	NA	NA	NA	NA	Gm11930
0	NA	NA	NA	NA	NA	Mir8118
0	NA	NA	NA	NA	NA	Gm11935
0	NA	NA	NA	NA	NA	Gm23304
0	NA	NA	NA	NA	NA	Gm24341
0	NA	NA	NA	NA	NA	Gm22010
0	NA	NA	NA	NA	NA	Gm25623
0	NA	NA	NA	NA	NA	Gm23466
0	NA	NA	NA	NA	NA	Gm12351
0	NA	NA	NA	NA	NA	Gm22849
0	NA	NA	NA	NA	NA	Gm136
0	NA	NA	NA	NA	NA	Gm12363
0	NA	NA	NA	NA	NA	Cga
0	NA	NA	NA	NA	NA	Platr9
0	NA	NA	NA	NA	NA	Gm12361
0	NA	NA	NA	NA	NA	Gm12362
0	NA	NA	NA	NA	NA	Gm12364
0	NA	NA	NA	NA	NA	Ifnk
0	NA	NA	NA	NA	NA	Gm12368
0	NA	NA	NA	NA	NA	Gm12365
0	NA	NA	NA	NA	NA	Gm12370
0	NA	NA	NA	NA	NA	Mir876
0	NA	NA	NA	NA	NA	Mir873b
0	NA	NA	NA	NA	NA	Gm23314
0	NA	NA	NA	NA	NA	Gm12372
0	NA	NA	NA	NA	NA	Rpl23a-ps6
0	NA	NA	NA	NA	NA	Gm12374
0	NA	NA	NA	NA	NA	Gm22732
0	NA	NA	NA	NA	NA	Gm12375
0	NA	NA	NA	NA	NA	Gm12378
0	NA	NA	NA	NA	NA	Gm12379
0	NA	NA	NA	NA	NA	Gm12381
0	NA	NA	NA	NA	NA	Gm12382
0	NA	NA	NA	NA	NA	Gm25581
0	NA	NA	NA	NA	NA	Gm12383
0	NA	NA	NA	NA	NA	Gm23607
0	NA	NA	NA	NA	NA	Gm17094
0	NA	NA	NA	NA	NA	1700009N14Rik
0	NA	NA	NA	NA	NA	Gm12385
0	NA	NA	NA	NA	NA	Gm12384
0	NA	NA	NA	NA	NA	Gm12386
0	NA	NA	NA	NA	NA	Gm22850
0	NA	NA	NA	NA	NA	Gm12387
0	NA	NA	NA	NA	NA	Gm26087
0	NA	NA	NA	NA	NA	Gm12388
0	NA	NA	NA	NA	NA	4930509K18Rik
0	NA	NA	NA	NA	NA	Gm23338
0	NA	NA	NA	NA	NA	4933428C19Rik
0	NA	NA	NA	NA	NA	Gm12390
0	NA	NA	NA	NA	NA	Mir207
0	NA	NA	NA	NA	NA	Mir5123
0	NA	NA	NA	NA	NA	Gm24112
0	NA	NA	NA	NA	NA	Gm25931
0	NA	NA	NA	NA	NA	Gm12397
0	NA	NA	NA	NA	NA	Spink4
0	NA	NA	NA	NA	NA	Mir3094
0	NA	NA	NA	NA	NA	Gm25637
0	NA	NA	NA	NA	NA	Gm12402
0	NA	NA	NA	NA	NA	Gm24650
0	NA	NA	NA	NA	NA	Gm23090
0	NA	NA	NA	NA	NA	Gm12401
0	NA	NA	NA	NA	NA	n-R5s183
0	NA	NA	NA	NA	NA	Gm26084
0	NA	NA	NA	NA	NA	Gm12406
0	NA	NA	NA	NA	NA	Gm12405
0	NA	NA	NA	NA	NA	Gm13302
0	NA	NA	NA	NA	NA	Gm21541
0	NA	NA	NA	NA	NA	Ccl19-ps1
0	NA	NA	NA	NA	NA	Fam205a4
0	NA	NA	NA	NA	NA	Gm13303
0	NA	NA	NA	NA	NA	Gm21093
0	NA	NA	NA	NA	NA	Gm37530
0	NA	NA	NA	NA	NA	Gm3892
0	NA	NA	NA	NA	NA	Gm3893
0	NA	NA	NA	NA	NA	Gm13304
0	NA	NA	NA	NA	NA	Gm13299
0	NA	NA	NA	NA	NA	Ccl19-ps3
0	NA	NA	NA	NA	NA	Gm13305
0	NA	NA	NA	NA	NA	1700045I11Rik
0	NA	NA	NA	NA	NA	Gm10600
0	NA	NA	NA	NA	NA	Gm13301
0	NA	NA	NA	NA	NA	Gm5859
0	NA	NA	NA	NA	NA	Gm17081
0	NA	NA	NA	NA	NA	AL844494.3
0	NA	NA	NA	NA	NA	AL844494.1
0	NA	NA	NA	NA	NA	Ccl21b
0	NA	NA	NA	NA	NA	AL844494.2
0	NA	NA	NA	NA	NA	Gm21980
0	NA	NA	NA	NA	NA	Gm21953
0	NA	NA	NA	NA	NA	Fam205a3
0	NA	NA	NA	NA	NA	Gm21586
0	NA	NA	NA	NA	NA	Gm3883
0	NA	NA	NA	NA	NA	Gm2163
0	NA	NA	NA	NA	NA	Fam205a2
0	NA	NA	NA	NA	NA	Gm10593
0	NA	NA	NA	NA	NA	Gm10591
0	NA	NA	NA	NA	NA	Gm2564
0	NA	NA	NA	NA	NA	Ccl27b
0	NA	NA	NA	NA	NA	Il11ra2
0	NA	NA	NA	NA	NA	Gm21955
0	NA	NA	NA	NA	NA	Gm12395
0	NA	NA	NA	NA	NA	Ccl19
0	NA	NA	NA	NA	NA	Gm23709
0	NA	NA	NA	NA	NA	Gm25010
0	NA	NA	NA	NA	NA	Sit1
0	NA	NA	NA	NA	NA	Rmrp
0	NA	NA	NA	NA	NA	Rmrp.1
0	NA	NA	NA	NA	NA	Olfr70
0	NA	NA	NA	NA	NA	Olfr269-ps1
0	NA	NA	NA	NA	NA	Olfr159
0	NA	NA	NA	NA	NA	Olfr29-ps1
0	NA	NA	NA	NA	NA	Olfr156
0	NA	NA	NA	NA	NA	Olfr157
0	NA	NA	NA	NA	NA	Olfr155
0	NA	NA	NA	NA	NA	Gm27265
0	NA	NA	NA	NA	NA	Gm22706
0	NA	NA	NA	NA	NA	Mir5106
0	NA	NA	NA	NA	NA	Gm12677
0	NA	NA	NA	NA	NA	Gm12455
0	NA	NA	NA	NA	NA	Gm24376
0	NA	NA	NA	NA	NA	Mir5120
0	NA	NA	NA	NA	NA	4930517J16Rik
0	NA	NA	NA	NA	NA	5730488B01Rik
0	NA	NA	NA	NA	NA	Gm12678
0	NA	NA	NA	NA	NA	Gm12493
0	NA	NA	NA	NA	NA	Gm12566
0	NA	NA	NA	NA	NA	Frmpd1os
0	NA	NA	NA	NA	NA	Gm12585
0	NA	NA	NA	NA	NA	Gm25692
0	NA	NA	NA	NA	NA	Gm22518
0	NA	NA	NA	NA	NA	Gm22055
0	NA	NA	NA	NA	NA	Gm12411
0	NA	NA	NA	NA	NA	Gm829
0	NA	NA	NA	NA	NA	Gm12410
0	NA	NA	NA	NA	NA	Gm12412
0	NA	NA	NA	NA	NA	Gm23250
0	NA	NA	NA	NA	NA	Gm12445
0	NA	NA	NA	NA	NA	Foxe1
0	NA	NA	NA	NA	NA	Gm12443
0	NA	NA	NA	NA	NA	Gm22247
0	NA	NA	NA	NA	NA	Gm568
0	NA	NA	NA	NA	NA	Gm12425
0	NA	NA	NA	NA	NA	Gm12422
0	NA	NA	NA	NA	NA	Gm12424
0	NA	NA	NA	NA	NA	Gm12423
0	NA	NA	NA	NA	NA	Gm27601
0	NA	NA	NA	NA	NA	Gm38343
0	NA	NA	NA	NA	NA	Gm22670
0	NA	NA	NA	NA	NA	Gm12434
0	NA	NA	NA	NA	NA	Gm12435
0	NA	NA	NA	NA	NA	Gm12438
0	NA	NA	NA	NA	NA	Gm24573
0	NA	NA	NA	NA	NA	Gm23746
0	NA	NA	NA	NA	NA	Gm12436
0	NA	NA	NA	NA	NA	Gm12442
0	NA	NA	NA	NA	NA	Gm22685
0	NA	NA	NA	NA	NA	Gm12453
0	NA	NA	NA	NA	NA	Rbpj-ps1
0	NA	NA	NA	NA	NA	Acnat2
0	NA	NA	NA	NA	NA	Gm12451
0	NA	NA	NA	NA	NA	Acnat1
0	NA	NA	NA	NA	NA	Gm26424
0	NA	NA	NA	NA	NA	Gm12459
0	NA	NA	NA	NA	NA	Gm25485
0	NA	NA	NA	NA	NA	Gm12460
0	NA	NA	NA	NA	NA	Cylc2
0	NA	NA	NA	NA	NA	Amd-ps4
0	NA	NA	NA	NA	NA	Gm22563
0	NA	NA	NA	NA	NA	Gm23043
0	NA	NA	NA	NA	NA	Gm24943
0	NA	NA	NA	NA	NA	Gm22042
0	NA	NA	NA	NA	NA	Gm12461
0	NA	NA	NA	NA	NA	C630028M04Rik
0	NA	NA	NA	NA	NA	Gm12465
0	NA	NA	NA	NA	NA	Gm12467
0	NA	NA	NA	NA	NA	Gm12475
0	NA	NA	NA	NA	NA	Tmc4-ps
0	NA	NA	NA	NA	NA	Vma21-ps
0	NA	NA	NA	NA	NA	Toporsl
0	NA	NA	NA	NA	NA	Olfr275
0	NA	NA	NA	NA	NA	Olfr274-ps1
0	NA	NA	NA	NA	NA	Olfr273
0	NA	NA	NA	NA	NA	Gm47786
0	NA	NA	NA	NA	NA	Olfr272
0	NA	NA	NA	NA	NA	Olfr271-ps1
0	NA	NA	NA	NA	NA	Olfr270
0	NA	NA	NA	NA	NA	Nipsnap3a
0	NA	NA	NA	NA	NA	Gm12495
0	NA	NA	NA	NA	NA	Gm12496
0	NA	NA	NA	NA	NA	Gm25445
0	NA	NA	NA	NA	NA	Rps15a-ps8
0	NA	NA	NA	NA	NA	n-R5s185
0	NA	NA	NA	NA	NA	Gm12468
0	NA	NA	NA	NA	NA	Gm23745
0	NA	NA	NA	NA	NA	Gm24177
0	NA	NA	NA	NA	NA	Gm12484
0	NA	NA	NA	NA	NA	Gm12469
0	NA	NA	NA	NA	NA	Gm25687
0	NA	NA	NA	NA	NA	Tpt1-ps2
0	NA	NA	NA	NA	NA	Gm29067
0	NA	NA	NA	NA	NA	Gm12478
0	NA	NA	NA	NA	NA	Gm12480
0	NA	NA	NA	NA	NA	Gm12477
0	NA	NA	NA	NA	NA	Gm24628
0	NA	NA	NA	NA	NA	Gm12479
0	NA	NA	NA	NA	NA	Gm12514
0	NA	NA	NA	NA	NA	Gm12509
0	NA	NA	NA	NA	NA	Gm12512
0	NA	NA	NA	NA	NA	Gm25419
0	NA	NA	NA	NA	NA	Gm12513
0	NA	NA	NA	NA	NA	Gm12505
0	NA	NA	NA	NA	NA	Gm22150
0	NA	NA	NA	NA	NA	Gm12507
0	NA	NA	NA	NA	NA	Gm12511
0	NA	NA	NA	NA	NA	Gm12506
0	NA	NA	NA	NA	NA	Gm12519
0	NA	NA	NA	NA	NA	Gm12520
0	NA	NA	NA	NA	NA	2310081O03Rik
0	NA	NA	NA	NA	NA	Gm12518
0	NA	NA	NA	NA	NA	Gm26144
0	NA	NA	NA	NA	NA	Actl7b
0	NA	NA	NA	NA	NA	Gm26657
0	NA	NA	NA	NA	NA	Actl7a
0	NA	NA	NA	NA	NA	Gm25053
0	NA	NA	NA	NA	NA	Gm25053.1
0	NA	NA	NA	NA	NA	Gm22300
0	NA	NA	NA	NA	NA	1700042G15Rik
0	NA	NA	NA	NA	NA	Gm12538
0	NA	NA	NA	NA	NA	Gm12539
0	NA	NA	NA	NA	NA	Gm12526
0	NA	NA	NA	NA	NA	Gm24277
0	NA	NA	NA	NA	NA	Gm26138
0	NA	NA	NA	NA	NA	Txndc8
0	NA	NA	NA	NA	NA	Gm12578
0	NA	NA	NA	NA	NA	Gm26400
0	NA	NA	NA	NA	NA	Gm20503
0	NA	NA	NA	NA	NA	Shoc1
0	NA	NA	NA	NA	NA	Gm12593
0	NA	NA	NA	NA	NA	Gm12594
0	NA	NA	NA	NA	NA	Gm12527
0	NA	NA	NA	NA	NA	Gm12529
0	NA	NA	NA	NA	NA	Gm12543
0	NA	NA	NA	NA	NA	Gm12542
0	NA	NA	NA	NA	NA	Mup4
0	NA	NA	NA	NA	NA	Mup6
0	NA	NA	NA	NA	NA	Mup7
0	NA	NA	NA	NA	NA	Mup-ps1
0	NA	NA	NA	NA	NA	Mup2
0	NA	NA	NA	NA	NA	Mup-ps2
0	NA	NA	NA	NA	NA	Mup8
0	NA	NA	NA	NA	NA	Mup-ps3
0	NA	NA	NA	NA	NA	Mup-ps29
0	NA	NA	NA	NA	NA	Mup-ps28
0	NA	NA	NA	NA	NA	Mup9
0	NA	NA	NA	NA	NA	Mup-ps4
0	NA	NA	NA	NA	NA	Mup-ps26
0	NA	NA	NA	NA	NA	Mup1
0	NA	NA	NA	NA	NA	Gm13773
0	NA	NA	NA	NA	NA	Mup-ps6
0	NA	NA	NA	NA	NA	Mup-ps24
0	NA	NA	NA	NA	NA	Mup10
0	NA	NA	NA	NA	NA	Mup-ps5
0	NA	NA	NA	NA	NA	Mup11
0	NA	NA	NA	NA	NA	Mup-ps7
0	NA	NA	NA	NA	NA	Mup12
0	NA	NA	NA	NA	NA	Mup-ps8
0	NA	NA	NA	NA	NA	Mup22
0	NA	NA	NA	NA	NA	Gm21286
0	NA	NA	NA	NA	NA	Mup-ps9
0	NA	NA	NA	NA	NA	Mup13
0	NA	NA	NA	NA	NA	Mup-ps10
0	NA	NA	NA	NA	NA	Mup14
0	NA	NA	NA	NA	NA	Mup-ps11
0	NA	NA	NA	NA	NA	Mup15
0	NA	NA	NA	NA	NA	Mup-ps12
0	NA	NA	NA	NA	NA	Mup16
0	NA	NA	NA	NA	NA	Mup-ps13
0	NA	NA	NA	NA	NA	Mup17
0	NA	NA	NA	NA	NA	Mup-ps14
0	NA	NA	NA	NA	NA	Mup18
0	NA	NA	NA	NA	NA	Mup-ps15
0	NA	NA	NA	NA	NA	Gm12573
0	NA	NA	NA	NA	NA	Mup19
0	NA	NA	NA	NA	NA	Gm13775
0	NA	NA	NA	NA	NA	Mup-ps16
0	NA	NA	NA	NA	NA	Mup5
0	NA	NA	NA	NA	NA	Mup-ps23
0	NA	NA	NA	NA	NA	Mup-ps17
0	NA	NA	NA	NA	NA	Mup-ps18
0	NA	NA	NA	NA	NA	Mup-ps19
0	NA	NA	NA	NA	NA	Mup-ps20
0	NA	NA	NA	NA	NA	Mup-ps21
0	NA	NA	NA	NA	NA	Mup20
0	NA	NA	NA	NA	NA	Gm12909
0	NA	NA	NA	NA	NA	Gm12910
0	NA	NA	NA	NA	NA	Mup21
0	NA	NA	NA	NA	NA	Gm23148
0	NA	NA	NA	NA	NA	Rnf183
0	NA	NA	NA	NA	NA	Gm11209
0	NA	NA	NA	NA	NA	Gm11211
0	NA	NA	NA	NA	NA	Gm24117
0	NA	NA	NA	NA	NA	Gm25391
0	NA	NA	NA	NA	NA	Gm11481
0	NA	NA	NA	NA	NA	Gm11480
0	NA	NA	NA	NA	NA	Ambp
0	NA	NA	NA	NA	NA	Kif12
0	NA	NA	NA	NA	NA	Mir455
0	NA	NA	NA	NA	NA	Gm11212
0	NA	NA	NA	NA	NA	Orm2
0	NA	NA	NA	NA	NA	Gm24448
0	NA	NA	NA	NA	NA	Gm11213
0	NA	NA	NA	NA	NA	Tex48
0	NA	NA	NA	NA	NA	Gm24234
0	NA	NA	NA	NA	NA	Gm11482
0	NA	NA	NA	NA	NA	Tnfsf8
0	NA	NA	NA	NA	NA	Rpl17-ps4
0	NA	NA	NA	NA	NA	8030451A03Rik
0	NA	NA	NA	NA	NA	Gm11216
0	NA	NA	NA	NA	NA	Gm11217
0	NA	NA	NA	NA	NA	Gm23950
0	NA	NA	NA	NA	NA	Gm11218
0	NA	NA	NA	NA	NA	Gm11219
0	NA	NA	NA	NA	NA	Gm11484
0	NA	NA	NA	NA	NA	Gm25480
0	NA	NA	NA	NA	NA	Gm11220
0	NA	NA	NA	NA	NA	Gm11403
0	NA	NA	NA	NA	NA	Hmgb1-rs18
0	NA	NA	NA	NA	NA	Gm44497
0	NA	NA	NA	NA	NA	Gm11751
0	NA	NA	NA	NA	NA	Gm23738
0	NA	NA	NA	NA	NA	Tcp1-ps1
0	NA	NA	NA	NA	NA	Gm12911
0	NA	NA	NA	NA	NA	Gm24697
0	NA	NA	NA	NA	NA	Gm11404
0	NA	NA	NA	NA	NA	Gm26320
0	NA	NA	NA	NA	NA	Gm11227
0	NA	NA	NA	NA	NA	Gm11228
0	NA	NA	NA	NA	NA	Gm11229
0	NA	NA	NA	NA	NA	Gm11231
0	NA	NA	NA	NA	NA	Gm11233
0	NA	NA	NA	NA	NA	Gm11234
0	NA	NA	NA	NA	NA	Gm11235
0	NA	NA	NA	NA	NA	Gm5287
0	NA	NA	NA	NA	NA	Gm25653
0	NA	NA	NA	NA	NA	Gm11251
0	NA	NA	NA	NA	NA	Gm25769
0	NA	NA	NA	NA	NA	Gm11487
0	NA	NA	NA	NA	NA	Gm11486
0	NA	NA	NA	NA	NA	Gm11485
0	NA	NA	NA	NA	NA	Gm24170
0	NA	NA	NA	NA	NA	Gm11238
0	NA	NA	NA	NA	NA	Gm11237
0	NA	NA	NA	NA	NA	Gm11236
0	NA	NA	NA	NA	NA	Gm11239
0	NA	NA	NA	NA	NA	Gm428
0	NA	NA	NA	NA	NA	Gm13867
0	NA	NA	NA	NA	NA	Gm11758
0	NA	NA	NA	NA	NA	Gm11757
0	NA	NA	NA	NA	NA	Gm13871
0	NA	NA	NA	NA	NA	Gm11756
0	NA	NA	NA	NA	NA	Gm11405
0	NA	NA	NA	NA	NA	Gm26379
0	NA	NA	NA	NA	NA	Gm26379.1
0	NA	NA	NA	NA	NA	Gm11254
0	NA	NA	NA	NA	NA	Gm11258
0	NA	NA	NA	NA	NA	Gm11253
0	NA	NA	NA	NA	NA	Gm11257
0	NA	NA	NA	NA	NA	Gm12912
0	NA	NA	NA	NA	NA	Gm22864
0	NA	NA	NA	NA	NA	Gm11255
0	NA	NA	NA	NA	NA	Gm11259
0	NA	NA	NA	NA	NA	Gm11256
0	NA	NA	NA	NA	NA	Gm11241
0	NA	NA	NA	NA	NA	Gm11252
0	NA	NA	NA	NA	NA	Gm42303
0	NA	NA	NA	NA	NA	Gm11242
0	NA	NA	NA	NA	NA	Gm11243
0	NA	NA	NA	NA	NA	Gm11244
0	NA	NA	NA	NA	NA	Gm11245
0	NA	NA	NA	NA	NA	Gm23159
0	NA	NA	NA	NA	NA	Gm11260
0	NA	NA	NA	NA	NA	Gm11261
0	NA	NA	NA	NA	NA	Gm22262
0	NA	NA	NA	NA	NA	Gm11262
0	NA	NA	NA	NA	NA	Gm25836
0	NA	NA	NA	NA	NA	Gm11263
0	NA	NA	NA	NA	NA	Gm11409
0	NA	NA	NA	NA	NA	Gm11406
0	NA	NA	NA	NA	NA	Gm27452
0	NA	NA	NA	NA	NA	Gm25803
0	NA	NA	NA	NA	NA	Gm11765
0	NA	NA	NA	NA	NA	Gm11411
0	NA	NA	NA	NA	NA	n-R5s187
0	NA	NA	NA	NA	NA	Gm12914
0	NA	NA	NA	NA	NA	Gm11264
0	NA	NA	NA	NA	NA	Gm22402
0	NA	NA	NA	NA	NA	n-R5s188
0	NA	NA	NA	NA	NA	Gm11267
0	NA	NA	NA	NA	NA	Gm11268
0	NA	NA	NA	NA	NA	Gm11269
0	NA	NA	NA	NA	NA	Gm24884
0	NA	NA	NA	NA	NA	Gm11248
0	NA	NA	NA	NA	NA	Gm23412
0	NA	NA	NA	NA	NA	Gm11184
0	NA	NA	NA	NA	NA	Gm11414
0	NA	NA	NA	NA	NA	Gm10154
0	NA	NA	NA	NA	NA	Gm25899
0	NA	NA	NA	NA	NA	Gm26968
0	NA	NA	NA	NA	NA	Gm11415
0	NA	NA	NA	NA	NA	6030471H07Rik
0	NA	NA	NA	NA	NA	Gm12414
0	NA	NA	NA	NA	NA	Gm12421
0	NA	NA	NA	NA	NA	Gm12420
0	NA	NA	NA	NA	NA	Gm12415
0	NA	NA	NA	NA	NA	Gm12417
0	NA	NA	NA	NA	NA	Gm12413
0	NA	NA	NA	NA	NA	Gm26069
0	NA	NA	NA	NA	NA	Gm25811
0	NA	NA	NA	NA	NA	Gm12550
0	NA	NA	NA	NA	NA	Saxo1
0	NA	NA	NA	NA	NA	Gm26017
0	NA	NA	NA	NA	NA	Saxo1os
0	NA	NA	NA	NA	NA	Scarna8
0	NA	NA	NA	NA	NA	Gm12630
0	NA	NA	NA	NA	NA	Gm12600
0	NA	NA	NA	NA	NA	Gm23154
0	NA	NA	NA	NA	NA	Gm12604
0	NA	NA	NA	NA	NA	Gm12646
0	NA	NA	NA	NA	NA	Gm12645
0	NA	NA	NA	NA	NA	Ifnb1
0	NA	NA	NA	NA	NA	Ifna15
0	NA	NA	NA	NA	NA	Ifna14
0	NA	NA	NA	NA	NA	Ifna-ps1
0	NA	NA	NA	NA	NA	Ifna9
0	NA	NA	NA	NA	NA	Ifna12
0	NA	NA	NA	NA	NA	Gm12601
0	NA	NA	NA	NA	NA	C87499
0	NA	NA	NA	NA	NA	Ifna13
0	NA	NA	NA	NA	NA	Gm13281
0	NA	NA	NA	NA	NA	Ifna16
0	NA	NA	NA	NA	NA	Ifnab
0	NA	NA	NA	NA	NA	Gm13273
0	NA	NA	NA	NA	NA	Gm13282
0	NA	NA	NA	NA	NA	Gm49884
0	NA	NA	NA	NA	NA	Gm13271
0	NA	NA	NA	NA	NA	Gm13286
0	NA	NA	NA	NA	NA	Gm10583
0	NA	NA	NA	NA	NA	Gm13283
0	NA	NA	NA	NA	NA	Gm10582
0	NA	NA	NA	NA	NA	Gm13284
0	NA	NA	NA	NA	NA	Gm10581
0	NA	NA	NA	NA	NA	Gm13290
0	NA	NA	NA	NA	NA	Gm10580
0	NA	NA	NA	NA	NA	Gm13289
0	NA	NA	NA	NA	NA	Gm13272
0	NA	NA	NA	NA	NA	Ifnz
0	NA	NA	NA	NA	NA	Gm13276
0	NA	NA	NA	NA	NA	Gm13277
0	NA	NA	NA	NA	NA	Gm13278
0	NA	NA	NA	NA	NA	Gm13275
0	NA	NA	NA	NA	NA	Gm13279
0	NA	NA	NA	NA	NA	Gm13285
0	NA	NA	NA	NA	NA	Gm13287
0	NA	NA	NA	NA	NA	Ifna7
0	NA	NA	NA	NA	NA	Ifna11
0	NA	NA	NA	NA	NA	Ifna6
0	NA	NA	NA	NA	NA	Ifna5
0	NA	NA	NA	NA	NA	Ifna4
0	NA	NA	NA	NA	NA	Ifna1
0	NA	NA	NA	NA	NA	4930553M12Rik
0	NA	NA	NA	NA	NA	Ifne
0	NA	NA	NA	NA	NA	Mir31
0	NA	NA	NA	NA	NA	Wincr1
0	NA	NA	NA	NA	NA	Gm12602
0	NA	NA	NA	NA	NA	Gm12607
0	NA	NA	NA	NA	NA	Gm26490
0	NA	NA	NA	NA	NA	Tgif2-ps1
0	NA	NA	NA	NA	NA	Gm12606
0	NA	NA	NA	NA	NA	Cdkn2a
0	NA	NA	NA	NA	NA	Gm12609
0	NA	NA	NA	NA	NA	Gm12610
0	NA	NA	NA	NA	NA	Gm12608
0	NA	NA	NA	NA	NA	Gm27580
0	NA	NA	NA	NA	NA	Gm12629
0	NA	NA	NA	NA	NA	Zfp352
0	NA	NA	NA	NA	NA	Gm12633
0	NA	NA	NA	NA	NA	Gm12635
0	NA	NA	NA	NA	NA	Gm12636
0	NA	NA	NA	NA	NA	Gm12632
0	NA	NA	NA	NA	NA	Gm25244
0	NA	NA	NA	NA	NA	Gm12643
0	NA	NA	NA	NA	NA	Gm12653
0	NA	NA	NA	NA	NA	Gm12668
0	NA	NA	NA	NA	NA	Gm12667
0	NA	NA	NA	NA	NA	4930577H14Rik
0	NA	NA	NA	NA	NA	Gm12638
0	NA	NA	NA	NA	NA	Gm22605
0	NA	NA	NA	NA	NA	Gm12639
0	NA	NA	NA	NA	NA	Gm12641
0	NA	NA	NA	NA	NA	Gm12642
0	NA	NA	NA	NA	NA	Gm12649
0	NA	NA	NA	NA	NA	Gm23443
0	NA	NA	NA	NA	NA	Gm12640
0	NA	NA	NA	NA	NA	Gm24796
0	NA	NA	NA	NA	NA	Gm22619
0	NA	NA	NA	NA	NA	Gm12650
0	NA	NA	NA	NA	NA	Gm12647
0	NA	NA	NA	NA	NA	Gm23836
0	NA	NA	NA	NA	NA	Gm12654
0	NA	NA	NA	NA	NA	Gm26410
0	NA	NA	NA	NA	NA	Gm22804
0	NA	NA	NA	NA	NA	Gm12656
0	NA	NA	NA	NA	NA	Gm12657
0	NA	NA	NA	NA	NA	Mir872
0	NA	NA	NA	NA	NA	Gm12694
0	NA	NA	NA	NA	NA	Gm12703
0	NA	NA	NA	NA	NA	Gm12704
0	NA	NA	NA	NA	NA	4930551L18Rik
0	NA	NA	NA	NA	NA	Gm29064
0	NA	NA	NA	NA	NA	Gm12707
0	NA	NA	NA	NA	NA	Gm25004
0	NA	NA	NA	NA	NA	Gm20651
0	NA	NA	NA	NA	NA	Hspe1-ps6
0	NA	NA	NA	NA	NA	Cyp2j7-ps3
0	NA	NA	NA	NA	NA	Cyp2j7-ps2
0	NA	NA	NA	NA	NA	Cyp2j7-ps1
0	NA	NA	NA	NA	NA	Cyp2j7
0	NA	NA	NA	NA	NA	Cyp2j15-ps
0	NA	NA	NA	NA	NA	Cyp2j11
0	NA	NA	NA	NA	NA	Cyp2j14-ps
0	NA	NA	NA	NA	NA	Cyp2j5
0	NA	NA	NA	NA	NA	Gm27579
0	NA	NA	NA	NA	NA	Gm27521
0	NA	NA	NA	NA	NA	Gm12697
0	NA	NA	NA	NA	NA	Gm12692
0	NA	NA	NA	NA	NA	Gm12787
0	NA	NA	NA	NA	NA	Gm24203
0	NA	NA	NA	NA	NA	Gm12788
0	NA	NA	NA	NA	NA	Gm24960
0	NA	NA	NA	NA	NA	Gm22625
0	NA	NA	NA	NA	NA	Gm26154
0	NA	NA	NA	NA	NA	L1td1
0	NA	NA	NA	NA	NA	Gm17376
0	NA	NA	NA	NA	NA	I0C0044D17Rik
0	NA	NA	NA	NA	NA	Gm12851
0	NA	NA	NA	NA	NA	Gm12681
0	NA	NA	NA	NA	NA	Gm37556
0	NA	NA	NA	NA	NA	Gm12685
0	NA	NA	NA	NA	NA	Gm12686
0	NA	NA	NA	NA	NA	Gm12683
0	NA	NA	NA	NA	NA	Gm37117
0	NA	NA	NA	NA	NA	Gm12690
0	NA	NA	NA	NA	NA	Gm12687
0	NA	NA	NA	NA	NA	Gm23366
0	NA	NA	NA	NA	NA	Gm12682
0	NA	NA	NA	NA	NA	Gm26425
0	NA	NA	NA	NA	NA	Gm12702
0	NA	NA	NA	NA	NA	Gm12701
0	NA	NA	NA	NA	NA	Ccdc50-ps
0	NA	NA	NA	NA	NA	Gm10577
0	NA	NA	NA	NA	NA	Gm10576
0	NA	NA	NA	NA	NA	Gm22100
0	NA	NA	NA	NA	NA	Gm24468
0	NA	NA	NA	NA	NA	Gm12785
0	NA	NA	NA	NA	NA	Gm25124
0	NA	NA	NA	NA	NA	Gm12801
0	NA	NA	NA	NA	NA	Gm12796
0	NA	NA	NA	NA	NA	Gm12793
0	NA	NA	NA	NA	NA	Mir101a
0	NA	NA	NA	NA	NA	B020004J07Rik
0	NA	NA	NA	NA	NA	Gm12797
0	NA	NA	NA	NA	NA	Gm12792
0	NA	NA	NA	NA	NA	Gm12800
0	NA	NA	NA	NA	NA	Gm12794
0	NA	NA	NA	NA	NA	Gm12790
0	NA	NA	NA	NA	NA	Gm12789
0	NA	NA	NA	NA	NA	Gm24869
0	NA	NA	NA	NA	NA	Gm12710
0	NA	NA	NA	NA	NA	4921539E11Rik
0	NA	NA	NA	NA	NA	4930456L15Rik
0	NA	NA	NA	NA	NA	Gm23064
0	NA	NA	NA	NA	NA	Gm12720
0	NA	NA	NA	NA	NA	Gm12716
0	NA	NA	NA	NA	NA	Gm22801
0	NA	NA	NA	NA	NA	Gm25877
0	NA	NA	NA	NA	NA	Gm12719
0	NA	NA	NA	NA	NA	Gm12717
0	NA	NA	NA	NA	NA	C8a
0	NA	NA	NA	NA	NA	Gm17662
0	NA	NA	NA	NA	NA	Gm12721
0	NA	NA	NA	NA	NA	Gm12722
0	NA	NA	NA	NA	NA	Gm12723
0	NA	NA	NA	NA	NA	Gm24363
0	NA	NA	NA	NA	NA	Gm12729
0	NA	NA	NA	NA	NA	Gm26047
0	NA	NA	NA	NA	NA	Gm26047.1
0	NA	NA	NA	NA	NA	Hspd1-ps4
0	NA	NA	NA	NA	NA	Gm12731
0	NA	NA	NA	NA	NA	Gm12730
0	NA	NA	NA	NA	NA	Gm37253
0	NA	NA	NA	NA	NA	Bsnd
0	NA	NA	NA	NA	NA	AL954352.1
0	NA	NA	NA	NA	NA	Tmem61
0	NA	NA	NA	NA	NA	Gm12745
0	NA	NA	NA	NA	NA	Gm12746
0	NA	NA	NA	NA	NA	Gm12786
0	NA	NA	NA	NA	NA	Cdcp2
0	NA	NA	NA	NA	NA	Ldlrad1
0	NA	NA	NA	NA	NA	Dio1
0	NA	NA	NA	NA	NA	Gm12870
0	NA	NA	NA	NA	NA	Gm12869
0	NA	NA	NA	NA	NA	Gm24804
0	NA	NA	NA	NA	NA	Gm12899
0	NA	NA	NA	NA	NA	1700047F07Rik
0	NA	NA	NA	NA	NA	Gm25123
0	NA	NA	NA	NA	NA	Gm12907
0	NA	NA	NA	NA	NA	4933424M12Rik
0	NA	NA	NA	NA	NA	Lrp8os2
0	NA	NA	NA	NA	NA	Lrp8os1
0	NA	NA	NA	NA	NA	Gm23354
0	NA	NA	NA	NA	NA	Mir6397
0	NA	NA	NA	NA	NA	Gm12742
0	NA	NA	NA	NA	NA	Gm12740
0	NA	NA	NA	NA	NA	Gm12738
0	NA	NA	NA	NA	NA	Gm12739
0	NA	NA	NA	NA	NA	Gm12737
0	NA	NA	NA	NA	NA	Gm25827
0	NA	NA	NA	NA	NA	Gm22345
0	NA	NA	NA	NA	NA	Gm12741
0	NA	NA	NA	NA	NA	Gm12736
0	NA	NA	NA	NA	NA	Gm23589
0	NA	NA	NA	NA	NA	Mir761
0	NA	NA	NA	NA	NA	Gm23743
0	NA	NA	NA	NA	NA	4930522H14Rik
0	NA	NA	NA	NA	NA	Gm22497
0	NA	NA	NA	NA	NA	Gm12803
0	NA	NA	NA	NA	NA	9630013D21Rik
0	NA	NA	NA	NA	NA	Gm12808
0	NA	NA	NA	NA	NA	Dmrta2os
0	NA	NA	NA	NA	NA	Gm12806
0	NA	NA	NA	NA	NA	Gm12805
0	NA	NA	NA	NA	NA	n-R5s191
0	NA	NA	NA	NA	NA	Gm12961
0	NA	NA	NA	NA	NA	Gm12960
0	NA	NA	NA	NA	NA	Skint8
0	NA	NA	NA	NA	NA	Gm25844
0	NA	NA	NA	NA	NA	Skint1
0	NA	NA	NA	NA	NA	Skint4
0	NA	NA	NA	NA	NA	Gm12820
0	NA	NA	NA	NA	NA	Gm12815
0	NA	NA	NA	NA	NA	Skint3
0	NA	NA	NA	NA	NA	Skint9
0	NA	NA	NA	NA	NA	Gm12819
0	NA	NA	NA	NA	NA	Skint2
0	NA	NA	NA	NA	NA	Gm12814
0	NA	NA	NA	NA	NA	Gm24099
0	NA	NA	NA	NA	NA	Gm12817
0	NA	NA	NA	NA	NA	Skint10
0	NA	NA	NA	NA	NA	Skint6
0	NA	NA	NA	NA	NA	Gm12823
0	NA	NA	NA	NA	NA	Gm12818
0	NA	NA	NA	NA	NA	Gm12813
0	NA	NA	NA	NA	NA	Skint5
0	NA	NA	NA	NA	NA	Gm12825
0	NA	NA	NA	NA	NA	AL627257.1
0	NA	NA	NA	NA	NA	Skint11
0	NA	NA	NA	NA	NA	Gm15741
0	NA	NA	NA	NA	NA	Gm28864
0	NA	NA	NA	NA	NA	Gm12829
0	NA	NA	NA	NA	NA	9130410C08Rik
0	NA	NA	NA	NA	NA	Gm23230
0	NA	NA	NA	NA	NA	Cyp4a28-ps
0	NA	NA	NA	NA	NA	Cyp4a29-ps1
0	NA	NA	NA	NA	NA	Cyp4a29
0	NA	NA	NA	NA	NA	Cyp4a12a
0	NA	NA	NA	NA	NA	Cyp4a30-ps
0	NA	NA	NA	NA	NA	Cyp4a12b
0	NA	NA	NA	NA	NA	Gm12837
0	NA	NA	NA	NA	NA	Cyp4a30b
0	NA	NA	NA	NA	NA	Gm12838
0	NA	NA	NA	NA	NA	Gm12833
0	NA	NA	NA	NA	NA	Cyp4a14
0	NA	NA	NA	NA	NA	Cyp4a10
0	NA	NA	NA	NA	NA	Cyp4b1-ps1
0	NA	NA	NA	NA	NA	Cyp4a31
0	NA	NA	NA	NA	NA	Cyp4b1-ps2
0	NA	NA	NA	NA	NA	Gm12848
0	NA	NA	NA	NA	NA	Gm12849
0	NA	NA	NA	NA	NA	Kncn
0	NA	NA	NA	NA	NA	1700042G07Rik
0	NA	NA	NA	NA	NA	Gm49337
0	NA	NA	NA	NA	NA	Gm12951
0	NA	NA	NA	NA	NA	Gm12950
0	NA	NA	NA	NA	NA	Gm25137
0	NA	NA	NA	NA	NA	Gm27688
0	NA	NA	NA	NA	NA	Rpl36-ps8
0	NA	NA	NA	NA	NA	Gm26355
0	NA	NA	NA	NA	NA	Gm25435
0	NA	NA	NA	NA	NA	Gm12998
0	NA	NA	NA	NA	NA	Gm12997
0	NA	NA	NA	NA	NA	Gm22335
0	NA	NA	NA	NA	NA	Tctex1d4
0	NA	NA	NA	NA	NA	Gm13015
0	NA	NA	NA	NA	NA	Gm22980
0	NA	NA	NA	NA	NA	Snord38a
0	NA	NA	NA	NA	NA	Gm26330
0	NA	NA	NA	NA	NA	Gm22398
0	NA	NA	NA	NA	NA	Gm23143
0	NA	NA	NA	NA	NA	Gm23287
0	NA	NA	NA	NA	NA	1700012C08Rik
0	NA	NA	NA	NA	NA	Gm12828
0	NA	NA	NA	NA	NA	Gm12827
0	NA	NA	NA	NA	NA	Gm12826
0	NA	NA	NA	NA	NA	Gm25559
0	NA	NA	NA	NA	NA	Gm12845
0	NA	NA	NA	NA	NA	Gm17114
0	NA	NA	NA	NA	NA	Gm23382
0	NA	NA	NA	NA	NA	Mir7226
0	NA	NA	NA	NA	NA	Gm12858
0	NA	NA	NA	NA	NA	Gm12859
0	NA	NA	NA	NA	NA	2610528J11Rik
0	NA	NA	NA	NA	NA	Gm12853
0	NA	NA	NA	NA	NA	Olfr62
0	NA	NA	NA	NA	NA	Olfr1343-ps1
0	NA	NA	NA	NA	NA	Olfr1342
0	NA	NA	NA	NA	NA	Olfr1341
0	NA	NA	NA	NA	NA	Olfr1340
0	NA	NA	NA	NA	NA	Olfr1339
0	NA	NA	NA	NA	NA	Olfr1338
0	NA	NA	NA	NA	NA	Olfr1337
0	NA	NA	NA	NA	NA	Gm12855
0	NA	NA	NA	NA	NA	Olfr1335
0	NA	NA	NA	NA	NA	Olfr1333
0	NA	NA	NA	NA	NA	Olfr1332-ps1
0	NA	NA	NA	NA	NA	Olfr1331
0	NA	NA	NA	NA	NA	Olfr1330
0	NA	NA	NA	NA	NA	Olfr1329
0	NA	NA	NA	NA	NA	Olfr1328
0	NA	NA	NA	NA	NA	Gm12856
0	NA	NA	NA	NA	NA	Gm12863
0	NA	NA	NA	NA	NA	Gm12861
0	NA	NA	NA	NA	NA	Gm24352
0	NA	NA	NA	NA	NA	Gm12865
0	NA	NA	NA	NA	NA	Gm12866
0	NA	NA	NA	NA	NA	Gm12867
0	NA	NA	NA	NA	NA	Gm37817
0	NA	NA	NA	NA	NA	Gm12954
0	NA	NA	NA	NA	NA	Gm12957
0	NA	NA	NA	NA	NA	Rnu6-ps2
0	NA	NA	NA	NA	NA	Gm12959
0	NA	NA	NA	NA	NA	Guca2a
0	NA	NA	NA	NA	NA	Guca2b
0	NA	NA	NA	NA	NA	AL607142.1
0	NA	NA	NA	NA	NA	Slfnl1
0	NA	NA	NA	NA	NA	Gm8439
0	NA	NA	NA	NA	NA	Gm12860
0	NA	NA	NA	NA	NA	Gm45579
0	NA	NA	NA	NA	NA	Mir30c-1
0	NA	NA	NA	NA	NA	Mir30e
0	NA	NA	NA	NA	NA	Mir30f
0	NA	NA	NA	NA	NA	Gm23936
0	NA	NA	NA	NA	NA	Gm12871
0	NA	NA	NA	NA	NA	Gm24678
0	NA	NA	NA	NA	NA	Mir7015
0	NA	NA	NA	NA	NA	Gm26186
0	NA	NA	NA	NA	NA	Gm23540
0	NA	NA	NA	NA	NA	Tmco2
0	NA	NA	NA	NA	NA	Gm12881
0	NA	NA	NA	NA	NA	Gm12879
0	NA	NA	NA	NA	NA	Gm22982
0	NA	NA	NA	NA	NA	Gm12890
0	NA	NA	NA	NA	NA	Gm12888
0	NA	NA	NA	NA	NA	Gm12889
0	NA	NA	NA	NA	NA	Gm12885
0	NA	NA	NA	NA	NA	Gm12884
0	NA	NA	NA	NA	NA	Gm12883
0	NA	NA	NA	NA	NA	Gm12886
0	NA	NA	NA	NA	NA	Gm12880
0	NA	NA	NA	NA	NA	Gm26162
0	NA	NA	NA	NA	NA	Gm12887
0	NA	NA	NA	NA	NA	Gm12878
0	NA	NA	NA	NA	NA	Gm12896
0	NA	NA	NA	NA	NA	Gm12897
0	NA	NA	NA	NA	NA	Gm12893
0	NA	NA	NA	NA	NA	Gm12895
0	NA	NA	NA	NA	NA	Gm12877
0	NA	NA	NA	NA	NA	Gm12874
0	NA	NA	NA	NA	NA	Gm12875
0	NA	NA	NA	NA	NA	Gm12876
0	NA	NA	NA	NA	NA	9530002B09Rik
0	NA	NA	NA	NA	NA	Gm12872
0	NA	NA	NA	NA	NA	Gm12873
0	NA	NA	NA	NA	NA	Gm12891
0	NA	NA	NA	NA	NA	Gm12923
0	NA	NA	NA	NA	NA	Oxct2b
0	NA	NA	NA	NA	NA	Gm12901
0	NA	NA	NA	NA	NA	Oxct2a
0	NA	NA	NA	NA	NA	Gm12924
0	NA	NA	NA	NA	NA	Gm23548
0	NA	NA	NA	NA	NA	Mir6398
0	NA	NA	NA	NA	NA	Gm12926
0	NA	NA	NA	NA	NA	Gm12904
0	NA	NA	NA	NA	NA	4933427I04Rik
0	NA	NA	NA	NA	NA	Gm12903
0	NA	NA	NA	NA	NA	Gm37667
0	NA	NA	NA	NA	NA	1700021L23Rik
0	NA	NA	NA	NA	NA	4933435F18Rik
0	NA	NA	NA	NA	NA	Gm22983
0	NA	NA	NA	NA	NA	1700057H15Rik
0	NA	NA	NA	NA	NA	Gm2164
0	NA	NA	NA	NA	NA	4933407E24Rik
0	NA	NA	NA	NA	NA	Gm24480
0	NA	NA	NA	NA	NA	Mir697
0	NA	NA	NA	NA	NA	Gm24721
0	NA	NA	NA	NA	NA	Mir698
0	NA	NA	NA	NA	NA	n-R5s192
0	NA	NA	NA	NA	NA	1700125G02Rik
0	NA	NA	NA	NA	NA	Gm12931
0	NA	NA	NA	NA	NA	1700041M05Rik
0	NA	NA	NA	NA	NA	Ftl2-ps
0	NA	NA	NA	NA	NA	Mir692-2
0	NA	NA	NA	NA	NA	Csf3r
0	NA	NA	NA	NA	NA	Rpl28-ps3
0	NA	NA	NA	NA	NA	Gm12946
0	NA	NA	NA	NA	NA	Gm25323
0	NA	NA	NA	NA	NA	Gm12928
0	NA	NA	NA	NA	NA	Gm12935
0	NA	NA	NA	NA	NA	Gm12934
0	NA	NA	NA	NA	NA	Mir7119
0	NA	NA	NA	NA	NA	Gm12936
0	NA	NA	NA	NA	NA	Tfap2e
0	NA	NA	NA	NA	NA	Gm12937
0	NA	NA	NA	NA	NA	Gm24161
0	NA	NA	NA	NA	NA	Gm12939
0	NA	NA	NA	NA	NA	Gm12944
0	NA	NA	NA	NA	NA	Gm12943
0	NA	NA	NA	NA	NA	Gm22221
0	NA	NA	NA	NA	NA	Gm12948
0	NA	NA	NA	NA	NA	4930471C06Rik
0	NA	NA	NA	NA	NA	1700112K13Rik
0	NA	NA	NA	NA	NA	Csmd2os
0	NA	NA	NA	NA	NA	Hmgb4os
0	NA	NA	NA	NA	NA	Tlr12
0	NA	NA	NA	NA	NA	Gm12958
0	NA	NA	NA	NA	NA	Gm15904
0	NA	NA	NA	NA	NA	Gm15906
0	NA	NA	NA	NA	NA	Gm22994
0	NA	NA	NA	NA	NA	Gm12980
0	NA	NA	NA	NA	NA	Gm24621
0	NA	NA	NA	NA	NA	Gm12979
0	NA	NA	NA	NA	NA	Mir8119
0	NA	NA	NA	NA	NA	Mir7016
0	NA	NA	NA	NA	NA	Gm12967
0	NA	NA	NA	NA	NA	Gm28017
0	NA	NA	NA	NA	NA	Gm23845
0	NA	NA	NA	NA	NA	Spocd1
0	NA	NA	NA	NA	NA	Ldc1
0	NA	NA	NA	NA	NA	Snord85
0	NA	NA	NA	NA	NA	Gm24091
0	NA	NA	NA	NA	NA	Gm23711
0	NA	NA	NA	NA	NA	Gm12972
0	NA	NA	NA	NA	NA	Gm12970
0	NA	NA	NA	NA	NA	Gm22660
0	NA	NA	NA	NA	NA	Matn1
0	NA	NA	NA	NA	NA	Gm12973
0	NA	NA	NA	NA	NA	A930031H19Rik
0	NA	NA	NA	NA	NA	Gm25261
0	NA	NA	NA	NA	NA	Gm831
0	NA	NA	NA	NA	NA	Gm12962
0	NA	NA	NA	NA	NA	Gm16080
0	NA	NA	NA	NA	NA	Gm12978
0	NA	NA	NA	NA	NA	AL607088.1
0	NA	NA	NA	NA	NA	Gm27445
0	NA	NA	NA	NA	NA	Gm13063
0	NA	NA	NA	NA	NA	Gm13214
0	NA	NA	NA	NA	NA	Gm22033
0	NA	NA	NA	NA	NA	Gm28874
0	NA	NA	NA	NA	NA	Gm28872
0	NA	NA	NA	NA	NA	Snora16a
0	NA	NA	NA	NA	NA	Snora16a.1
0	NA	NA	NA	NA	NA	Snora44
0	NA	NA	NA	NA	NA	Snora61
0	NA	NA	NA	NA	NA	Snord99
0	NA	NA	NA	NA	NA	Gm25707
0	NA	NA	NA	NA	NA	Gm23055
0	NA	NA	NA	NA	NA	Gm12981
0	NA	NA	NA	NA	NA	Gm24762
0	NA	NA	NA	NA	NA	Gm13022
0	NA	NA	NA	NA	NA	Gm24913
0	NA	NA	NA	NA	NA	Gm24636
0	NA	NA	NA	NA	NA	Mir7017
0	NA	NA	NA	NA	NA	Sytl1
0	NA	NA	NA	NA	NA	Mir5122
0	NA	NA	NA	NA	NA	Kdf1
0	NA	NA	NA	NA	NA	Nr0b2
0	NA	NA	NA	NA	NA	Gm23158
0	NA	NA	NA	NA	NA	Gm13213
0	NA	NA	NA	NA	NA	Gm22662
0	NA	NA	NA	NA	NA	Mir7227
0	NA	NA	NA	NA	NA	Gm25270
0	NA	NA	NA	NA	NA	Gm12974
0	NA	NA	NA	NA	NA	Gm12985
0	NA	NA	NA	NA	NA	Gm22523
0	NA	NA	NA	NA	NA	Gm13061
0	NA	NA	NA	NA	NA	Zfp683
0	NA	NA	NA	NA	NA	Crybg2
0	NA	NA	NA	NA	NA	Gm27619
0	NA	NA	NA	NA	NA	Gm13131
0	NA	NA	NA	NA	NA	Gm30191
0	NA	NA	NA	NA	NA	Gm13195
0	NA	NA	NA	NA	NA	Gm13250
0	NA	NA	NA	NA	NA	Gm16225
0	NA	NA	NA	NA	NA	Gm16224
0	NA	NA	NA	NA	NA	Gm12983
0	NA	NA	NA	NA	NA	Gm12984
0	NA	NA	NA	NA	NA	Gm12982
0	NA	NA	NA	NA	NA	Gm12991
0	NA	NA	NA	NA	NA	Gm15979
0	NA	NA	NA	NA	NA	Gm25317
0	NA	NA	NA	NA	NA	1700029M20Rik
0	NA	NA	NA	NA	NA	Gm13000
0	NA	NA	NA	NA	NA	Gm13006
0	NA	NA	NA	NA	NA	Cnr2
0	NA	NA	NA	NA	NA	Gm13007
0	NA	NA	NA	NA	NA	Gm13009
0	NA	NA	NA	NA	NA	Gm26001
0	NA	NA	NA	NA	NA	Gm13013
0	NA	NA	NA	NA	NA	Gm27022
0	NA	NA	NA	NA	NA	Gm12986
0	NA	NA	NA	NA	NA	Gm22180
0	NA	NA	NA	NA	NA	Tex46
0	NA	NA	NA	NA	NA	Lactbl1
0	NA	NA	NA	NA	NA	Gm37583
0	NA	NA	NA	NA	NA	Gm23834
0	NA	NA	NA	NA	NA	1700037C06Rik
0	NA	NA	NA	NA	NA	Gm13001
0	NA	NA	NA	NA	NA	Gm25399
0	NA	NA	NA	NA	NA	Gm23263
0	NA	NA	NA	NA	NA	Gm13005
0	NA	NA	NA	NA	NA	Gm13002
0	NA	NA	NA	NA	NA	Gm25772
0	NA	NA	NA	NA	NA	Cela3a
0	NA	NA	NA	NA	NA	Cela3b
0	NA	NA	NA	NA	NA	Gm13010
0	NA	NA	NA	NA	NA	1700013G24Rik
0	NA	NA	NA	NA	NA	Mir7018
0	NA	NA	NA	NA	NA	Ldlrad2
0	NA	NA	NA	NA	NA	Rap1gapos
0	NA	NA	NA	NA	NA	1700095J12Rik
0	NA	NA	NA	NA	NA	2310026L22Rik
0	NA	NA	NA	NA	NA	Mir7019
0	NA	NA	NA	NA	NA	Gm27646
0	NA	NA	NA	NA	NA	Rpl38-ps1
0	NA	NA	NA	NA	NA	Gm22961
0	NA	NA	NA	NA	NA	Pla2g2f
0	NA	NA	NA	NA	NA	Gm25280
0	NA	NA	NA	NA	NA	Pla2g2a
0	NA	NA	NA	NA	NA	Gm13030
0	NA	NA	NA	NA	NA	Rnf186
0	NA	NA	NA	NA	NA	Hspe1-ps4
0	NA	NA	NA	NA	NA	AL807811.1
0	NA	NA	NA	NA	NA	Gm25732
0	NA	NA	NA	NA	NA	Gm13019
0	NA	NA	NA	NA	NA	Gm25571
0	NA	NA	NA	NA	NA	Gm21969
0	NA	NA	NA	NA	NA	Tas1r2
0	NA	NA	NA	NA	NA	Mir2139
0	NA	NA	NA	NA	NA	Gm13027
0	NA	NA	NA	NA	NA	Gm13029
0	NA	NA	NA	NA	NA	Gm9867
0	NA	NA	NA	NA	NA	Gm13017
0	NA	NA	NA	NA	NA	AL929073.1
0	NA	NA	NA	NA	NA	Gm23045
0	NA	NA	NA	NA	NA	Gm25951
0	NA	NA	NA	NA	NA	Padi3
0	NA	NA	NA	NA	NA	Gm13032
0	NA	NA	NA	NA	NA	4930515B02Rik
0	NA	NA	NA	NA	NA	Gm26226
0	NA	NA	NA	NA	NA	Gm13047
0	NA	NA	NA	NA	NA	Gm13055
0	NA	NA	NA	NA	NA	Gm13056
0	NA	NA	NA	NA	NA	Gm25690
0	NA	NA	NA	NA	NA	Gm13074
0	NA	NA	NA	NA	NA	Gm13075
0	NA	NA	NA	NA	NA	AI507597
0	NA	NA	NA	NA	NA	Rsc1a1
0	NA	NA	NA	NA	NA	Cela2a
0	NA	NA	NA	NA	NA	Ctrc
0	NA	NA	NA	NA	NA	Ctrcos
0	NA	NA	NA	NA	NA	Fhad1os2
0	NA	NA	NA	NA	NA	Gm13059
0	NA	NA	NA	NA	NA	Fhad1os1
0	NA	NA	NA	NA	NA	Gm13062
0	NA	NA	NA	NA	NA	Gm13052
0	NA	NA	NA	NA	NA	Gm37624
0	NA	NA	NA	NA	NA	Mir7021
0	NA	NA	NA	NA	NA	Gm13038
0	NA	NA	NA	NA	NA	Gm22039
0	NA	NA	NA	NA	NA	Gm26313
0	NA	NA	NA	NA	NA	Pramel1
0	NA	NA	NA	NA	NA	Gm13045
0	NA	NA	NA	NA	NA	Oog4
0	NA	NA	NA	NA	NA	Gm13046
0	NA	NA	NA	NA	NA	Gm13041
0	NA	NA	NA	NA	NA	Gm13043
0	NA	NA	NA	NA	NA	Gm13040
0	NA	NA	NA	NA	NA	BC080695
0	NA	NA	NA	NA	NA	Gm13057
0	NA	NA	NA	NA	NA	Gm13058
0	NA	NA	NA	NA	NA	Gm13083
0	NA	NA	NA	NA	NA	Gm13088
0	NA	NA	NA	NA	NA	Gm13085
0	NA	NA	NA	NA	NA	Gm13089
0	NA	NA	NA	NA	NA	Gm13078
0	NA	NA	NA	NA	NA	Gm13087
0	NA	NA	NA	NA	NA	Gm13081
0	NA	NA	NA	NA	NA	Gm13023
0	NA	NA	NA	NA	NA	Gm13084
0	NA	NA	NA	NA	NA	Gm13103
0	NA	NA	NA	NA	NA	Pramef6
0	NA	NA	NA	NA	NA	Gm13100
0	NA	NA	NA	NA	NA	Gm13106
0	NA	NA	NA	NA	NA	Pramef25
0	NA	NA	NA	NA	NA	Gm13101
0	NA	NA	NA	NA	NA	Pramef17
0	NA	NA	NA	NA	NA	Gm13108
0	NA	NA	NA	NA	NA	Pramel4
0	NA	NA	NA	NA	NA	Gm13102
0	NA	NA	NA	NA	NA	Oog3
0	NA	NA	NA	NA	NA	Oog2
0	NA	NA	NA	NA	NA	C87977
0	NA	NA	NA	NA	NA	Gm13123
0	NA	NA	NA	NA	NA	Pramel5
0	NA	NA	NA	NA	NA	Gm13120
0	NA	NA	NA	NA	NA	Gm13130
0	NA	NA	NA	NA	NA	Gm13128
0	NA	NA	NA	NA	NA	Gm13122
0	NA	NA	NA	NA	NA	Gm13119
0	NA	NA	NA	NA	NA	Pramef20
0	NA	NA	NA	NA	NA	Pramef12
0	NA	NA	NA	NA	NA	Pramef12os
0	NA	NA	NA	NA	NA	1700012P22Rik
0	NA	NA	NA	NA	NA	Gm9944
0	NA	NA	NA	NA	NA	Aadacl3
0	NA	NA	NA	NA	NA	AL607073.1
0	NA	NA	NA	NA	NA	Gm13118
0	NA	NA	NA	NA	NA	9430007A20Rik
0	NA	NA	NA	NA	NA	Gm13121
0	NA	NA	NA	NA	NA	Gm13126
0	NA	NA	NA	NA	NA	Gm13124
0	NA	NA	NA	NA	NA	Aadacl4
0	NA	NA	NA	NA	NA	Gm436
0	NA	NA	NA	NA	NA	Gm13178
0	NA	NA	NA	NA	NA	Gm25938
0	NA	NA	NA	NA	NA	Prdx2-ps2
0	NA	NA	NA	NA	NA	Gm38074
0	NA	NA	NA	NA	NA	Tnfrsf8
0	NA	NA	NA	NA	NA	Gm13024
0	NA	NA	NA	NA	NA	Gm13224
0	NA	NA	NA	NA	NA	Platr16
0	NA	NA	NA	NA	NA	Gm13230
0	NA	NA	NA	NA	NA	Gm13223
0	NA	NA	NA	NA	NA	Gm13229
0	NA	NA	NA	NA	NA	Gm21978
0	NA	NA	NA	NA	NA	Gm13228
0	NA	NA	NA	NA	NA	Gm13222
0	NA	NA	NA	NA	NA	Gm13234
0	NA	NA	NA	NA	NA	Gm13231
0	NA	NA	NA	NA	NA	Gm13249
0	NA	NA	NA	NA	NA	Zfp980
0	NA	NA	NA	NA	NA	Gm13239
0	NA	NA	NA	NA	NA	Gm13232
0	NA	NA	NA	NA	NA	Gm13236
0	NA	NA	NA	NA	NA	Vmn2r-ps15
0	NA	NA	NA	NA	NA	Gm13246
0	NA	NA	NA	NA	NA	Gm13036
0	NA	NA	NA	NA	NA	Gm13034
0	NA	NA	NA	NA	NA	Gm13035
0	NA	NA	NA	NA	NA	Zfp987
0	NA	NA	NA	NA	NA	Gm13165
0	NA	NA	NA	NA	NA	Gm13167
0	NA	NA	NA	NA	NA	Gm13169
0	NA	NA	NA	NA	NA	Vmn2r-ps17
0	NA	NA	NA	NA	NA	1700095A21Rik
0	NA	NA	NA	NA	NA	Gm13237
0	NA	NA	NA	NA	NA	Gm13233
0	NA	NA	NA	NA	NA	Vmn2r-ps16
0	NA	NA	NA	NA	NA	Gm13149
0	NA	NA	NA	NA	NA	Zfp989
0	NA	NA	NA	NA	NA	Rex2
0	NA	NA	NA	NA	NA	Gm13153
0	NA	NA	NA	NA	NA	Gm13160
0	NA	NA	NA	NA	NA	Gm13163
0	NA	NA	NA	NA	NA	Gm13158
0	NA	NA	NA	NA	NA	Gm13144
0	NA	NA	NA	NA	NA	Zfp978
0	NA	NA	NA	NA	NA	Gm8178
0	NA	NA	NA	NA	NA	Gm15951
0	NA	NA	NA	NA	NA	Gm13141
0	NA	NA	NA	NA	NA	Gm13155
0	NA	NA	NA	NA	NA	Gm16211
0	NA	NA	NA	NA	NA	Zfp534
0	NA	NA	NA	NA	NA	Gm13137
0	NA	NA	NA	NA	NA	Gm13148
0	NA	NA	NA	NA	NA	Gm13156
0	NA	NA	NA	NA	NA	Gm13207
0	NA	NA	NA	NA	NA	Gm13201
0	NA	NA	NA	NA	NA	Mir7022
0	NA	NA	NA	NA	NA	Gm23303
0	NA	NA	NA	NA	NA	Gm24002
0	NA	NA	NA	NA	NA	Gm13209
0	NA	NA	NA	NA	NA	Gm9506
0	NA	NA	NA	NA	NA	Cort
0	NA	NA	NA	NA	NA	Ube4bos2
0	NA	NA	NA	NA	NA	Tmem274
0	NA	NA	NA	NA	NA	Gm24381
0	NA	NA	NA	NA	NA	Mir5616
0	NA	NA	NA	NA	NA	Mir7023
0	NA	NA	NA	NA	NA	Gm16188
0	NA	NA	NA	NA	NA	Gm13065
0	NA	NA	NA	NA	NA	Gm13064
0	NA	NA	NA	NA	NA	n-R5s193
0	NA	NA	NA	NA	NA	Gm47301
0	NA	NA	NA	NA	NA	Gm13067
0	NA	NA	NA	NA	NA	Mir34a
0	NA	NA	NA	NA	NA	Slc2a7
0	NA	NA	NA	NA	NA	Car6
0	NA	NA	NA	NA	NA	Gm23209
0	NA	NA	NA	NA	NA	Gm16079
0	NA	NA	NA	NA	NA	Gm13049
0	NA	NA	NA	NA	NA	1700045H11Rik
0	NA	NA	NA	NA	NA	Gm23405
0	NA	NA	NA	NA	NA	Gm13090
0	NA	NA	NA	NA	NA	4930589P08Rik
0	NA	NA	NA	NA	NA	Gm37141
0	NA	NA	NA	NA	NA	Gm13077
0	NA	NA	NA	NA	NA	Gm27500
0	NA	NA	NA	NA	NA	Gm13096
0	NA	NA	NA	NA	NA	Gm13172
0	NA	NA	NA	NA	NA	Gm833
0	NA	NA	NA	NA	NA	Gm25779
0	NA	NA	NA	NA	NA	Gm13174
0	NA	NA	NA	NA	NA	Gm25880
0	NA	NA	NA	NA	NA	Gm13115
0	NA	NA	NA	NA	NA	BC039966
0	NA	NA	NA	NA	NA	Gm13117
0	NA	NA	NA	NA	NA	Gm13114
0	NA	NA	NA	NA	NA	Trp73os
0	NA	NA	NA	NA	NA	Gm26036
0	NA	NA	NA	NA	NA	Gm13132
0	NA	NA	NA	NA	NA	B230104I21Rik
0	NA	NA	NA	NA	NA	Gm13133
0	NA	NA	NA	NA	NA	Gm13134
0	NA	NA	NA	NA	NA	Gm27202
0	NA	NA	NA	NA	NA	Actrt2
0	NA	NA	NA	NA	NA	Gm13112
0	NA	NA	NA	NA	NA	Gm10564
0	NA	NA	NA	NA	NA	Gm27200
0	NA	NA	NA	NA	NA	Tmem52
0	NA	NA	NA	NA	NA	Gm13171
0	NA	NA	NA	NA	NA	Gm10563
0	NA	NA	NA	NA	NA	Gm27743
0	NA	NA	NA	NA	NA	Mxra8os
0	NA	NA	NA	NA	NA	Gm22991
0	NA	NA	NA	NA	NA	Gm13648
0	NA	NA	NA	NA	NA	Mir429
0	NA	NA	NA	NA	NA	Mir200a
0	NA	NA	NA	NA	NA	Mir200b
0	NA	NA	NA	NA	NA	Mir7658
0	NA	NA	NA	NA	NA	Vmn2r-ps159
0	NA	NA	NA	NA	NA	Vmn2r125
0	NA	NA	NA	NA	NA	V1rg10
0	NA	NA	NA	NA	NA	Gm3027
0	NA	NA	NA	NA	NA	Gm18187
0	NA	NA	NA	NA	NA	Gm8706
0	NA	NA	NA	NA	NA	Gm43529
0	NA	NA	NA	NA	NA	Gm6486
0	NA	NA	NA	NA	NA	Gm3053
0	NA	NA	NA	NA	NA	Gm43530
0	NA	NA	NA	NA	NA	Gm8715
0	NA	NA	NA	NA	NA	Gm18985
0	NA	NA	NA	NA	NA	Gm36548
0	NA	NA	NA	NA	NA	Gm17590
0	NA	NA	NA	NA	NA	Gm42435
0	NA	NA	NA	NA	NA	Gm43017
0	NA	NA	NA	NA	NA	n-R5s169
0	NA	NA	NA	NA	NA	Gm26238
0	NA	NA	NA	NA	NA	Gm22926
0	NA	NA	NA	NA	NA	Gm44483
0	NA	NA	NA	NA	NA	Gm25037
0	NA	NA	NA	NA	NA	Gm22897
0	NA	NA	NA	NA	NA	Gm22897.1
0	NA	NA	NA	NA	NA	Gm43623
0	NA	NA	NA	NA	NA	Gm43577
0	NA	NA	NA	NA	NA	Gm43727
0	NA	NA	NA	NA	NA	Gm43728
0	NA	NA	NA	NA	NA	Gm38697
0	NA	NA	NA	NA	NA	Gm23838
0	NA	NA	NA	NA	NA	Gm42718
0	NA	NA	NA	NA	NA	Gm42719
0	NA	NA	NA	NA	NA	Gm24686
0	NA	NA	NA	NA	NA	Gm40263
0	NA	NA	NA	NA	NA	Gm3203
0	NA	NA	NA	NA	NA	Gm43324
0	NA	NA	NA	NA	NA	Gm5714
0	NA	NA	NA	NA	NA	Gm24525
0	NA	NA	NA	NA	NA	Gm42598
0	NA	NA	NA	NA	NA	Gm42597
0	NA	NA	NA	NA	NA	Gm43841
0	NA	NA	NA	NA	NA	Tex47
0	NA	NA	NA	NA	NA	Gm30835
0	NA	NA	NA	NA	NA	Gm22196
0	NA	NA	NA	NA	NA	Gm43478
0	NA	NA	NA	NA	NA	Gm21759
0	NA	NA	NA	NA	NA	Gm24196
0	NA	NA	NA	NA	NA	Gm23993
0	NA	NA	NA	NA	NA	Gm27941
0	NA	NA	NA	NA	NA	Gm40264
0	NA	NA	NA	NA	NA	Gm24666
0	NA	NA	NA	NA	NA	Gm15733
0	NA	NA	NA	NA	NA	Mir879
0	NA	NA	NA	NA	NA	Gm42455
0	NA	NA	NA	NA	NA	Gm23312
0	NA	NA	NA	NA	NA	Gm35212
0	NA	NA	NA	NA	NA	Gm42832
0	NA	NA	NA	NA	NA	Gm5715
0	NA	NA	NA	NA	NA	Gm10482
0	NA	NA	NA	NA	NA	Gm28685
0	NA	NA	NA	NA	NA	Gm17091
0	NA	NA	NA	NA	NA	Gm42828
0	NA	NA	NA	NA	NA	Gm42834
0	NA	NA	NA	NA	NA	Gm42833
0	NA	NA	NA	NA	NA	Gm6455
0	NA	NA	NA	NA	NA	Gm3321
0	NA	NA	NA	NA	NA	Gm43358
0	NA	NA	NA	NA	NA	Gm8871
0	NA	NA	NA	NA	NA	Gm8861
0	NA	NA	NA	NA	NA	Gm43492
0	NA	NA	NA	NA	NA	Gm8874
0	NA	NA	NA	NA	NA	4930558F17Rik
0	NA	NA	NA	NA	NA	AC174780.1
0	NA	NA	NA	NA	NA	Gm32554
0	NA	NA	NA	NA	NA	Gm33093
0	NA	NA	NA	NA	NA	Gm8891
0	NA	NA	NA	NA	NA	Gm32877
0	NA	NA	NA	NA	NA	Gm8896
0	NA	NA	NA	NA	NA	1700108N06Rik
0	NA	NA	NA	NA	NA	Gm8897
0	NA	NA	NA	NA	NA	Gm29745
0	NA	NA	NA	NA	NA	Gm43540
0	NA	NA	NA	NA	NA	4930437M23Rik
0	NA	NA	NA	NA	NA	Gm21040
0	NA	NA	NA	NA	NA	Gm43640
0	NA	NA	NA	NA	NA	Gm6460
0	NA	NA	NA	NA	NA	Gm8920
0	NA	NA	NA	NA	NA	Gm33847
0	NA	NA	NA	NA	NA	Gm8922
0	NA	NA	NA	NA	NA	1700003C15Rik
0	NA	NA	NA	NA	NA	Gm8924
0	NA	NA	NA	NA	NA	Gm8926
0	NA	NA	NA	NA	NA	Gm8929
0	NA	NA	NA	NA	NA	Gm43132
0	NA	NA	NA	NA	NA	Gm6465
0	NA	NA	NA	NA	NA	Gm29755
0	NA	NA	NA	NA	NA	Gm43131
0	NA	NA	NA	NA	NA	4933402N22Rik
0	NA	NA	NA	NA	NA	Gm5288
0	NA	NA	NA	NA	NA	Gm29066
0	NA	NA	NA	NA	NA	Gm38242
0	NA	NA	NA	NA	NA	Gm42580
0	NA	NA	NA	NA	NA	Gm23243
0	NA	NA	NA	NA	NA	Gm6641
0	NA	NA	NA	NA	NA	Gm10108
0	NA	NA	NA	NA	NA	Gm42680
0	NA	NA	NA	NA	NA	Gm43130
0	NA	NA	NA	NA	NA	Gm42676
0	NA	NA	NA	NA	NA	Gm43718
0	NA	NA	NA	NA	NA	4930568A13Rik
0	NA	NA	NA	NA	NA	Gm6647
0	NA	NA	NA	NA	NA	Speer3
0	NA	NA	NA	NA	NA	Gm6650
0	NA	NA	NA	NA	NA	Gm8968
0	NA	NA	NA	NA	NA	Gm35702
0	NA	NA	NA	NA	NA	Dnd1-ps
0	NA	NA	NA	NA	NA	Gm24054
0	NA	NA	NA	NA	NA	Gm4128
0	NA	NA	NA	NA	NA	Gm42444
0	NA	NA	NA	NA	NA	Gm43663
0	NA	NA	NA	NA	NA	Gm9758
0	NA	NA	NA	NA	NA	Speer4e
0	NA	NA	NA	NA	NA	Gm17019
0	NA	NA	NA	NA	NA	Gm21149
0	NA	NA	NA	NA	NA	4930572O03Rik
0	NA	NA	NA	NA	NA	Speer4c
0	NA	NA	NA	NA	NA	Gm42452
0	NA	NA	NA	NA	NA	Gm42454
0	NA	NA	NA	NA	NA	4930519H02Rik
0	NA	NA	NA	NA	NA	Gm42453
0	NA	NA	NA	NA	NA	Gm42451
0	NA	NA	NA	NA	NA	Gm43000
0	NA	NA	NA	NA	NA	Gm43491
0	NA	NA	NA	NA	NA	Gm8991
0	NA	NA	NA	NA	NA	Gm28710
0	NA	NA	NA	NA	NA	Gm28710.1
0	NA	NA	NA	NA	NA	Gm42855
0	NA	NA	NA	NA	NA	Gm6673
0	NA	NA	NA	NA	NA	Speer4f2
0	NA	NA	NA	NA	NA	Gm21999
0	NA	NA	NA	NA	NA	Speer4f1
0	NA	NA	NA	NA	NA	Gm7047
0	NA	NA	NA	NA	NA	Gnat3
0	NA	NA	NA	NA	NA	Gm3527
0	NA	NA	NA	NA	NA	Gm31752
0	NA	NA	NA	NA	NA	Gm17889
0	NA	NA	NA	NA	NA	Gm23822
0	NA	NA	NA	NA	NA	Gm21009
0	NA	NA	NA	NA	NA	Gm25335
0	NA	NA	NA	NA	NA	Gm23570
0	NA	NA	NA	NA	NA	Gm25761
0	NA	NA	NA	NA	NA	Gm43680
0	NA	NA	NA	NA	NA	Gm22755
0	NA	NA	NA	NA	NA	Gm3544
0	NA	NA	NA	NA	NA	Gm29254
0	NA	NA	NA	NA	NA	1110060G06Rik
0	NA	NA	NA	NA	NA	Rpl31-ps5
0	NA	NA	NA	NA	NA	Gm43216
0	NA	NA	NA	NA	NA	Gm22490
0	NA	NA	NA	NA	NA	Rpl31-ps21
0	NA	NA	NA	NA	NA	Gm42660
0	NA	NA	NA	NA	NA	Gm43214
0	NA	NA	NA	NA	NA	Gm8539
0	NA	NA	NA	NA	NA	Gm15719
0	NA	NA	NA	NA	NA	Gm15715
0	NA	NA	NA	NA	NA	Gm16111
0	NA	NA	NA	NA	NA	Dnaja1-ps
0	NA	NA	NA	NA	NA	Gm19666
0	NA	NA	NA	NA	NA	Gm16113
0	NA	NA	NA	NA	NA	Gm16112
0	NA	NA	NA	NA	NA	Gm16110
0	NA	NA	NA	NA	NA	Gm25459
0	NA	NA	NA	NA	NA	Gm43657
0	NA	NA	NA	NA	NA	n-R5s170
0	NA	NA	NA	NA	NA	Gm24512
0	NA	NA	NA	NA	NA	Gm44363
0	NA	NA	NA	NA	NA	Gm43169
0	NA	NA	NA	NA	NA	Gm42948
0	NA	NA	NA	NA	NA	Gm28022
0	NA	NA	NA	NA	NA	Gm42951
0	NA	NA	NA	NA	NA	Gm43722
0	NA	NA	NA	NA	NA	4930580E04Rik
0	NA	NA	NA	NA	NA	Gm42509
0	NA	NA	NA	NA	NA	Gm24009
0	NA	NA	NA	NA	NA	Gm22054
0	NA	NA	NA	NA	NA	AC117663.1
0	NA	NA	NA	NA	NA	Gm6745
0	NA	NA	NA	NA	NA	Gm18038
0	NA	NA	NA	NA	NA	Gm43828
0	NA	NA	NA	NA	NA	Gm43827
0	NA	NA	NA	NA	NA	Gm15589
0	NA	NA	NA	NA	NA	Gm22333
0	NA	NA	NA	NA	NA	Asb10
0	NA	NA	NA	NA	NA	Mir671
0	NA	NA	NA	NA	NA	1700022A21Rik
0	NA	NA	NA	NA	NA	Wdr86
0	NA	NA	NA	NA	NA	Prkag2os1
0	NA	NA	NA	NA	NA	Gm19088
0	NA	NA	NA	NA	NA	Gm26051
0	NA	NA	NA	NA	NA	Galntl5
0	NA	NA	NA	NA	NA	Gm26356
0	NA	NA	NA	NA	NA	E130116L18Rik
0	NA	NA	NA	NA	NA	Hspe1-ps3
0	NA	NA	NA	NA	NA	Gm20432
0	NA	NA	NA	NA	NA	Gm18343
0	NA	NA	NA	NA	NA	Gm22656
0	NA	NA	NA	NA	NA	Gm43141
0	NA	NA	NA	NA	NA	Gm43972
0	NA	NA	NA	NA	NA	Gm21655
0	NA	NA	NA	NA	NA	Gm21663
0	NA	NA	NA	NA	NA	Gm21671
0	NA	NA	NA	NA	NA	Gm21680
0	NA	NA	NA	NA	NA	Gm21698
0	NA	NA	NA	NA	NA	Gm1979
0	NA	NA	NA	NA	NA	Gm5862
0	NA	NA	NA	NA	NA	Speer4a
0	NA	NA	NA	NA	NA	Gm7347
0	NA	NA	NA	NA	NA	5031410I06Rik
0	NA	NA	NA	NA	NA	Gm10220
0	NA	NA	NA	NA	NA	Gm18957
0	NA	NA	NA	NA	NA	4930584F24Rik
0	NA	NA	NA	NA	NA	Gm42844
0	NA	NA	NA	NA	NA	Gm29784
0	NA	NA	NA	NA	NA	Gm16057
0	NA	NA	NA	NA	NA	Gm43502
0	NA	NA	NA	NA	NA	Gm16058
0	NA	NA	NA	NA	NA	Gm43433
0	NA	NA	NA	NA	NA	Gm20239
0	NA	NA	NA	NA	NA	En2
0	NA	NA	NA	NA	NA	Gm43610
0	NA	NA	NA	NA	NA	Cnpy1
0	NA	NA	NA	NA	NA	Gm43161
0	NA	NA	NA	NA	NA	Gm23801
0	NA	NA	NA	NA	NA	Mnx1
0	NA	NA	NA	NA	NA	Gm24538
0	NA	NA	NA	NA	NA	Gm6083
0	NA	NA	NA	NA	NA	Gm42570
0	NA	NA	NA	NA	NA	Gm26346
0	NA	NA	NA	NA	NA	Gm43117
0	NA	NA	NA	NA	NA	Gm5552
0	NA	NA	NA	NA	NA	Gm2213
0	NA	NA	NA	NA	NA	Gm1969
0	NA	NA	NA	NA	NA	Gm42450
0	NA	NA	NA	NA	NA	Gm43386
0	NA	NA	NA	NA	NA	A230098N10Rik
0	NA	NA	NA	NA	NA	Gm4961
0	NA	NA	NA	NA	NA	3110082J24Rik
0	NA	NA	NA	NA	NA	Mir1960
0	NA	NA	NA	NA	NA	Adgrf3
0	NA	NA	NA	NA	NA	Gm43755
0	NA	NA	NA	NA	NA	Gm25666
0	NA	NA	NA	NA	NA	Mir5625
0	NA	NA	NA	NA	NA	Gm42764
0	NA	NA	NA	NA	NA	Gm15461
0	NA	NA	NA	NA	NA	Slc30a3
0	NA	NA	NA	NA	NA	Gm9924
0	NA	NA	NA	NA	NA	Dnajc5g
0	NA	NA	NA	NA	NA	Gm19457
0	NA	NA	NA	NA	NA	Gm43659
0	NA	NA	NA	NA	NA	4930478M09Rik
0	NA	NA	NA	NA	NA	4930548H24Rik
0	NA	NA	NA	NA	NA	Gm43809
0	NA	NA	NA	NA	NA	Gm43810
0	NA	NA	NA	NA	NA	Gm24436
0	NA	NA	NA	NA	NA	Gm43811
0	NA	NA	NA	NA	NA	Gm26335
0	NA	NA	NA	NA	NA	Gm9555
0	NA	NA	NA	NA	NA	Gm15615
0	NA	NA	NA	NA	NA	Gm36840
0	NA	NA	NA	NA	NA	Gm7596
0	NA	NA	NA	NA	NA	Gm5864
0	NA	NA	NA	NA	NA	Gm43312
0	NA	NA	NA	NA	NA	Gm15613
0	NA	NA	NA	NA	NA	Gm15614
0	NA	NA	NA	NA	NA	Gm42964
0	NA	NA	NA	NA	NA	Gm43812
0	NA	NA	NA	NA	NA	Gm43694
0	NA	NA	NA	NA	NA	AC166934.1
0	NA	NA	NA	NA	NA	Gm43852
0	NA	NA	NA	NA	NA	Gm20671
0	NA	NA	NA	NA	NA	Gm43695
0	NA	NA	NA	NA	NA	Gm2623
0	NA	NA	NA	NA	NA	Gm43849
0	NA	NA	NA	NA	NA	Rpl35a-ps5
0	NA	NA	NA	NA	NA	Gm15936
0	NA	NA	NA	NA	NA	5033423K11Rik
0	NA	NA	NA	NA	NA	Gm43850
0	NA	NA	NA	NA	NA	Gm20465
0	NA	NA	NA	NA	NA	Nkx1-1
0	NA	NA	NA	NA	NA	Gm43851
0	NA	NA	NA	NA	NA	Gm42965
0	NA	NA	NA	NA	NA	G630022F23Rik
0	NA	NA	NA	NA	NA	Gm30708
0	NA	NA	NA	NA	NA	Mir7024
0	NA	NA	NA	NA	NA	Gm19798
0	NA	NA	NA	NA	NA	Gm43459
0	NA	NA	NA	NA	NA	4930557J02Rik
0	NA	NA	NA	NA	NA	Gm25918
0	NA	NA	NA	NA	NA	Gm22847
0	NA	NA	NA	NA	NA	Mir7036b
0	NA	NA	NA	NA	NA	Mir467g
0	NA	NA	NA	NA	NA	4930478P22Rik
0	NA	NA	NA	NA	NA	E130018O15Rik
0	NA	NA	NA	NA	NA	Gm43377
0	NA	NA	NA	NA	NA	Gm15650
0	NA	NA	NA	NA	NA	H2af-ps
0	NA	NA	NA	NA	NA	Psapl1
0	NA	NA	NA	NA	NA	Mir7689
0	NA	NA	NA	NA	NA	Gm42936
0	NA	NA	NA	NA	NA	Gm24878
0	NA	NA	NA	NA	NA	Gm25767
0	NA	NA	NA	NA	NA	Gm43701
0	NA	NA	NA	NA	NA	Gm40318
0	NA	NA	NA	NA	NA	Gm25551
0	NA	NA	NA	NA	NA	Jakmip1.1
0	NA	NA	NA	NA	NA	Gm42935
0	NA	NA	NA	NA	NA	Gm15732
0	NA	NA	NA	NA	NA	Gm43763
0	NA	NA	NA	NA	NA	Gm43762
0	NA	NA	NA	NA	NA	4930487D11Rik
0	NA	NA	NA	NA	NA	Gm22249
0	NA	NA	NA	NA	NA	4930421P07Rik
0	NA	NA	NA	NA	NA	Gm22779
0	NA	NA	NA	NA	NA	Gm42857
0	NA	NA	NA	NA	NA	Gm40293
0	NA	NA	NA	NA	NA	Gm40292
0	NA	NA	NA	NA	NA	Gm43456
0	NA	NA	NA	NA	NA	Gm25505
0	NA	NA	NA	NA	NA	Gm5291
0	NA	NA	NA	NA	NA	Gm42524
0	NA	NA	NA	NA	NA	4930513D17Rik
0	NA	NA	NA	NA	NA	Gm25377
0	NA	NA	NA	NA	NA	Gm35191
0	NA	NA	NA	NA	NA	Gm23022
0	NA	NA	NA	NA	NA	4930519E07Rik
0	NA	NA	NA	NA	NA	Gm43806
0	NA	NA	NA	NA	NA	Nkx3-2
0	NA	NA	NA	NA	NA	Gm7181
0	NA	NA	NA	NA	NA	Gm43700
0	NA	NA	NA	NA	NA	Gm42553
0	NA	NA	NA	NA	NA	Gm42552
0	NA	NA	NA	NA	NA	Gm43699
0	NA	NA	NA	NA	NA	Gm43182
0	NA	NA	NA	NA	NA	Gm43181
0	NA	NA	NA	NA	NA	Gm42555
0	NA	NA	NA	NA	NA	Gm16014
0	NA	NA	NA	NA	NA	Gm16015
0	NA	NA	NA	NA	NA	Gm7879
0	NA	NA	NA	NA	NA	Gm7882
0	NA	NA	NA	NA	NA	Gm43183
0	NA	NA	NA	NA	NA	Gm43184
0	NA	NA	NA	NA	NA	Fgfbp1
0	NA	NA	NA	NA	NA	Gm42716
0	NA	NA	NA	NA	NA	Gm42429
0	NA	NA	NA	NA	NA	Gm42428
0	NA	NA	NA	NA	NA	Gm42427
0	NA	NA	NA	NA	NA	Gm42982
0	NA	NA	NA	NA	NA	Gm42983
0	NA	NA	NA	NA	NA	Gm42698
0	NA	NA	NA	NA	NA	Gm43114
0	NA	NA	NA	NA	NA	Gm36017
0	NA	NA	NA	NA	NA	Gm43505
0	NA	NA	NA	NA	NA	Gm43504
0	NA	NA	NA	NA	NA	E030026E10Rik
0	NA	NA	NA	NA	NA	4930431F12Rik
0	NA	NA	NA	NA	NA	Gm10205
0	NA	NA	NA	NA	NA	Gm42519
0	NA	NA	NA	NA	NA	Gm42520
0	NA	NA	NA	NA	NA	Gm43367
0	NA	NA	NA	NA	NA	Gm43366
0	NA	NA	NA	NA	NA	4930449I04Rik
0	NA	NA	NA	NA	NA	4930405L22Rik
0	NA	NA	NA	NA	NA	Gm7931
0	NA	NA	NA	NA	NA	Gm43092
0	NA	NA	NA	NA	NA	Gm43601
0	NA	NA	NA	NA	NA	Gm17824
0	NA	NA	NA	NA	NA	Gm3010
0	NA	NA	NA	NA	NA	Gm43427
0	NA	NA	NA	NA	NA	4930518C09Rik
0	NA	NA	NA	NA	NA	Gm20475
0	NA	NA	NA	NA	NA	Gm43426
0	NA	NA	NA	NA	NA	Gm42536
0	NA	NA	NA	NA	NA	Mir218-1
0	NA	NA	NA	NA	NA	Gm42534
0	NA	NA	NA	NA	NA	Gm42535
0	NA	NA	NA	NA	NA	Gm43831
0	NA	NA	NA	NA	NA	Gm19031
0	NA	NA	NA	NA	NA	Gm43320
0	NA	NA	NA	NA	NA	Gm10025
0	NA	NA	NA	NA	NA	Gm43341
0	NA	NA	NA	NA	NA	C030015E24Rik
0	NA	NA	NA	NA	NA	Gm43316
0	NA	NA	NA	NA	NA	Gm42766
0	NA	NA	NA	NA	NA	Gm43047
0	NA	NA	NA	NA	NA	Gm42767
0	NA	NA	NA	NA	NA	Gm42772
0	NA	NA	NA	NA	NA	Gm19932
0	NA	NA	NA	NA	NA	Gm43670
0	NA	NA	NA	NA	NA	2900064K03Rik
0	NA	NA	NA	NA	NA	Gm7988
0	NA	NA	NA	NA	NA	Gm42461
0	NA	NA	NA	NA	NA	4930448I18Rik
0	NA	NA	NA	NA	NA	Gm7205
0	NA	NA	NA	NA	NA	Mir8117
0	NA	NA	NA	NA	NA	Gm22618
0	NA	NA	NA	NA	NA	Gm36814
0	NA	NA	NA	NA	NA	Gm42459
0	NA	NA	NA	NA	NA	Gm43016
0	NA	NA	NA	NA	NA	Gm43014
0	NA	NA	NA	NA	NA	Gm43015
0	NA	NA	NA	NA	NA	Gm40319
0	NA	NA	NA	NA	NA	Gm44377
0	NA	NA	NA	NA	NA	Gm42613
0	NA	NA	NA	NA	NA	Gm43605
0	NA	NA	NA	NA	NA	Gm43606
0	NA	NA	NA	NA	NA	Gm42617
0	NA	NA	NA	NA	NA	Gm43175
0	NA	NA	NA	NA	NA	Gm43174
0	NA	NA	NA	NA	NA	Gm43177
0	NA	NA	NA	NA	NA	Mir6417
0	NA	NA	NA	NA	NA	Gm43176
0	NA	NA	NA	NA	NA	Gm43178
0	NA	NA	NA	NA	NA	Gm43179
0	NA	NA	NA	NA	NA	Gm25601
0	NA	NA	NA	NA	NA	Gm3519
0	NA	NA	NA	NA	NA	Gm43685
0	NA	NA	NA	NA	NA	Gm43686
0	NA	NA	NA	NA	NA	Gm43664
0	NA	NA	NA	NA	NA	Gm23532
0	NA	NA	NA	NA	NA	5033403H07Rik
0	NA	NA	NA	NA	NA	Gm30301
0	NA	NA	NA	NA	NA	Gm17182
0	NA	NA	NA	NA	NA	n-R5s171
0	NA	NA	NA	NA	NA	n-R5s172
0	NA	NA	NA	NA	NA	Gm42745
0	NA	NA	NA	NA	NA	Gm26486
0	NA	NA	NA	NA	NA	Gm10441
0	NA	NA	NA	NA	NA	Gm40304
0	NA	NA	NA	NA	NA	Gm15820
0	NA	NA	NA	NA	NA	Gm18451
0	NA	NA	NA	NA	NA	Gm43781
0	NA	NA	NA	NA	NA	Gm24235
0	NA	NA	NA	NA	NA	Gm43779
0	NA	NA	NA	NA	NA	Gm25513
0	NA	NA	NA	NA	NA	Gm43396
0	NA	NA	NA	NA	NA	Gm43199
0	NA	NA	NA	NA	NA	Gm43778
0	NA	NA	NA	NA	NA	Gm20223
0	NA	NA	NA	NA	NA	Gm43705
0	NA	NA	NA	NA	NA	Gm43315
0	NA	NA	NA	NA	NA	Gm42977
0	NA	NA	NA	NA	NA	Gm23896
0	NA	NA	NA	NA	NA	Gm24902
0	NA	NA	NA	NA	NA	Gm23015
0	NA	NA	NA	NA	NA	Gm3283
0	NA	NA	NA	NA	NA	Gm18901
0	NA	NA	NA	NA	NA	Gm43706
0	NA	NA	NA	NA	NA	Gm6615
0	NA	NA	NA	NA	NA	Gm43002
0	NA	NA	NA	NA	NA	Gm42634
0	NA	NA	NA	NA	NA	Gm42481
0	NA	NA	NA	NA	NA	Gm42480
0	NA	NA	NA	NA	NA	Gm42482
0	NA	NA	NA	NA	NA	Gm17977
0	NA	NA	NA	NA	NA	Gm43715
0	NA	NA	NA	NA	NA	Gm42479
0	NA	NA	NA	NA	NA	Gm42478
0	NA	NA	NA	NA	NA	Gm42639
0	NA	NA	NA	NA	NA	Gm42640
0	NA	NA	NA	NA	NA	Gm37720
0	NA	NA	NA	NA	NA	Gm42483
0	NA	NA	NA	NA	NA	Gm42486
0	NA	NA	NA	NA	NA	Gm42976
0	NA	NA	NA	NA	NA	Gm43045
0	NA	NA	NA	NA	NA	Gm42999
0	NA	NA	NA	NA	NA	Gm22536
0	NA	NA	NA	NA	NA	4930459L07Rik
0	NA	NA	NA	NA	NA	1700029E06Rik
0	NA	NA	NA	NA	NA	Gm43394
0	NA	NA	NA	NA	NA	Gm6632
0	NA	NA	NA	NA	NA	Gm43395
0	NA	NA	NA	NA	NA	Gm22308
0	NA	NA	NA	NA	NA	Gm43044
0	NA	NA	NA	NA	NA	Gm43042
0	NA	NA	NA	NA	NA	Gm43043
0	NA	NA	NA	NA	NA	Gm43041
0	NA	NA	NA	NA	NA	4933402J10Rik
0	NA	NA	NA	NA	NA	Gm42862
0	NA	NA	NA	NA	NA	Gm43392
0	NA	NA	NA	NA	NA	Gm43393
0	NA	NA	NA	NA	NA	Gm42861
0	NA	NA	NA	NA	NA	Gm23331
0	NA	NA	NA	NA	NA	Gm43390
0	NA	NA	NA	NA	NA	Gm3372
0	NA	NA	NA	NA	NA	Gm23708
0	NA	NA	NA	NA	NA	Gm8182
0	NA	NA	NA	NA	NA	1700014F14Rik
0	NA	NA	NA	NA	NA	Gm43382
0	NA	NA	NA	NA	NA	Gm43383
0	NA	NA	NA	NA	NA	Gm43384
0	NA	NA	NA	NA	NA	Gm42430
0	NA	NA	NA	NA	NA	Gm22273
0	NA	NA	NA	NA	NA	Gm43238
0	NA	NA	NA	NA	NA	Gm24079
0	NA	NA	NA	NA	NA	Gm43840
0	NA	NA	NA	NA	NA	Gm25608
0	NA	NA	NA	NA	NA	5830416I19Rik
0	NA	NA	NA	NA	NA	Gm23967
0	NA	NA	NA	NA	NA	Gm22395
0	NA	NA	NA	NA	NA	Gm22559
0	NA	NA	NA	NA	NA	Gm15824
0	NA	NA	NA	NA	NA	Gm15823
0	NA	NA	NA	NA	NA	Gm43838
0	NA	NA	NA	NA	NA	Gm43837
0	NA	NA	NA	NA	NA	Gm31363
0	NA	NA	NA	NA	NA	1700027F09Rik
0	NA	NA	NA	NA	NA	4930526M16Rik
0	NA	NA	NA	NA	NA	C030018K13Rik
0	NA	NA	NA	NA	NA	Gm43836
0	NA	NA	NA	NA	NA	Gm43835
0	NA	NA	NA	NA	NA	Gm42564
0	NA	NA	NA	NA	NA	Gm42565
0	NA	NA	NA	NA	NA	Gm25306
0	NA	NA	NA	NA	NA	AC161757.1
0	NA	NA	NA	NA	NA	Mir574
0	NA	NA	NA	NA	NA	Gm43627
0	NA	NA	NA	NA	NA	Gm25154
0	NA	NA	NA	NA	NA	Gm43552
0	NA	NA	NA	NA	NA	Gm24399
0	NA	NA	NA	NA	NA	Gm42728
0	NA	NA	NA	NA	NA	Gm24346
0	NA	NA	NA	NA	NA	Gm42645
0	NA	NA	NA	NA	NA	Gm42646
0	NA	NA	NA	NA	NA	Gm43004
0	NA	NA	NA	NA	NA	Gm43769
0	NA	NA	NA	NA	NA	4930480C01Rik
0	NA	NA	NA	NA	NA	Gm43771
0	NA	NA	NA	NA	NA	Gm25952
0	NA	NA	NA	NA	NA	Gm43323
0	NA	NA	NA	NA	NA	Gm26725
0	NA	NA	NA	NA	NA	Gm22929
0	NA	NA	NA	NA	NA	1700126H18Rik
0	NA	NA	NA	NA	NA	Gm43772
0	NA	NA	NA	NA	NA	Gm15794
0	NA	NA	NA	NA	NA	Gm3822
0	NA	NA	NA	NA	NA	Gm16273
0	NA	NA	NA	NA	NA	Gm43794
0	NA	NA	NA	NA	NA	Gm43795
0	NA	NA	NA	NA	NA	Gm43280
0	NA	NA	NA	NA	NA	Gm43281
0	NA	NA	NA	NA	NA	Gm43282
0	NA	NA	NA	NA	NA	Gm15949
0	NA	NA	NA	NA	NA	Gm15948
0	NA	NA	NA	NA	NA	Gm42713
0	NA	NA	NA	NA	NA	Gm23841
0	NA	NA	NA	NA	NA	Gm20072
0	NA	NA	NA	NA	NA	1700025A08Rik
0	NA	NA	NA	NA	NA	Gm42736
0	NA	NA	NA	NA	NA	Gm21905
0	NA	NA	NA	NA	NA	Gm5108
0	NA	NA	NA	NA	NA	Gm43027
0	NA	NA	NA	NA	NA	Gm43025
0	NA	NA	NA	NA	NA	Gm43026
0	NA	NA	NA	NA	NA	Gm23605
0	NA	NA	NA	NA	NA	Gm43842
0	NA	NA	NA	NA	NA	D130004A15Rik
0	NA	NA	NA	NA	NA	Gm43371
0	NA	NA	NA	NA	NA	Gm43373
0	NA	NA	NA	NA	NA	Gm43374
0	NA	NA	NA	NA	NA	Gm23932
0	NA	NA	NA	NA	NA	Gm42887
0	NA	NA	NA	NA	NA	3110031N09Rik
0	NA	NA	NA	NA	NA	Gm26044
0	NA	NA	NA	NA	NA	Gm23661
0	NA	NA	NA	NA	NA	Gm43139
0	NA	NA	NA	NA	NA	Gm23067
0	NA	NA	NA	NA	NA	Gm26072
0	NA	NA	NA	NA	NA	Gm42652
0	NA	NA	NA	NA	NA	Gm42653
0	NA	NA	NA	NA	NA	Gm38562
0	NA	NA	NA	NA	NA	Gm15617
0	NA	NA	NA	NA	NA	Gm15616
0	NA	NA	NA	NA	NA	Gm42569
0	NA	NA	NA	NA	NA	Gm25768
0	NA	NA	NA	NA	NA	Gm20647
0	NA	NA	NA	NA	NA	Gm19560
0	NA	NA	NA	NA	NA	AU023070
0	NA	NA	NA	NA	NA	Zar1
0	NA	NA	NA	NA	NA	Cnga1
0	NA	NA	NA	NA	NA	Gm5297
0	NA	NA	NA	NA	NA	4933408A14Rik
0	NA	NA	NA	NA	NA	Gm43717
0	NA	NA	NA	NA	NA	Gm43499
0	NA	NA	NA	NA	NA	Gm24776
0	NA	NA	NA	NA	NA	1700071G01Rik
0	NA	NA	NA	NA	NA	Gm42571
0	NA	NA	NA	NA	NA	1700025M24Rik
0	NA	NA	NA	NA	NA	Gm42734
0	NA	NA	NA	NA	NA	Gm35960
0	NA	NA	NA	NA	NA	Gm43798
0	NA	NA	NA	NA	NA	Gm15653
0	NA	NA	NA	NA	NA	1700019F05Rik
0	NA	NA	NA	NA	NA	C78283
0	NA	NA	NA	NA	NA	Gm43415
0	NA	NA	NA	NA	NA	Snora26
0	NA	NA	NA	NA	NA	Gm42599
0	NA	NA	NA	NA	NA	Gm15981
0	NA	NA	NA	NA	NA	Gm15982
0	NA	NA	NA	NA	NA	6720475M21Rik
0	NA	NA	NA	NA	NA	Gm15984
0	NA	NA	NA	NA	NA	Gm15985
0	NA	NA	NA	NA	NA	Gm42575
0	NA	NA	NA	NA	NA	Gm17906
0	NA	NA	NA	NA	NA	Gm6116
0	NA	NA	NA	NA	NA	Gm18593
0	NA	NA	NA	NA	NA	Gsx2
0	NA	NA	NA	NA	NA	Gm2040
0	NA	NA	NA	NA	NA	Gm19583
0	NA	NA	NA	NA	NA	Olfr1401-ps1
0	NA	NA	NA	NA	NA	Gm42802
0	NA	NA	NA	NA	NA	Gm42803
0	NA	NA	NA	NA	NA	Mir7025
0	NA	NA	NA	NA	NA	Gm42799
0	NA	NA	NA	NA	NA	Gm18345
0	NA	NA	NA	NA	NA	Gm22084
0	NA	NA	NA	NA	NA	Gm42800
0	NA	NA	NA	NA	NA	Gm24502
0	NA	NA	NA	NA	NA	Gm43100
0	NA	NA	NA	NA	NA	Gm38180
0	NA	NA	NA	NA	NA	Gm28865
0	NA	NA	NA	NA	NA	Gm25374
0	NA	NA	NA	NA	NA	Gm24738
0	NA	NA	NA	NA	NA	Gm32780
0	NA	NA	NA	NA	NA	Gm43658
0	NA	NA	NA	NA	NA	Pdcl2
0	NA	NA	NA	NA	NA	Nmu
0	NA	NA	NA	NA	NA	Gm7494
0	NA	NA	NA	NA	NA	1700112J05Rik
0	NA	NA	NA	NA	NA	Thegl
0	NA	NA	NA	NA	NA	Gm15831
0	NA	NA	NA	NA	NA	Gm19060
0	NA	NA	NA	NA	NA	Mir5098
0	NA	NA	NA	NA	NA	Gm34648
0	NA	NA	NA	NA	NA	Gm34728
0	NA	NA	NA	NA	NA	1700017L05Rik
0	NA	NA	NA	NA	NA	Gm42761
0	NA	NA	NA	NA	NA	Pea15b
0	NA	NA	NA	NA	NA	Gm22011
0	NA	NA	NA	NA	NA	Gm31049
0	NA	NA	NA	NA	NA	Gm42673
0	NA	NA	NA	NA	NA	Mthfr-ps1
0	NA	NA	NA	NA	NA	Gm43232
0	NA	NA	NA	NA	NA	Gm25756
0	NA	NA	NA	NA	NA	Gm43234
0	NA	NA	NA	NA	NA	Gm18452
0	NA	NA	NA	NA	NA	Gm22553
0	NA	NA	NA	NA	NA	Gm23429
0	NA	NA	NA	NA	NA	Gm24304
0	NA	NA	NA	NA	NA	Gm22974
0	NA	NA	NA	NA	NA	Gm43084
0	NA	NA	NA	NA	NA	Gm22048
0	NA	NA	NA	NA	NA	1700008H02Rik
0	NA	NA	NA	NA	NA	1700031L13Rik
0	NA	NA	NA	NA	NA	Mir1187
0	NA	NA	NA	NA	NA	Gm24129
0	NA	NA	NA	NA	NA	Gm43217
0	NA	NA	NA	NA	NA	Tecrl
0	NA	NA	NA	NA	NA	Gm15626
0	NA	NA	NA	NA	NA	Gm44303
0	NA	NA	NA	NA	NA	Gm25765
0	NA	NA	NA	NA	NA	Gm25806
0	NA	NA	NA	NA	NA	Gm24792
0	NA	NA	NA	NA	NA	Hmgn2-ps1
0	NA	NA	NA	NA	NA	Gm43532
0	NA	NA	NA	NA	NA	Gm43531
0	NA	NA	NA	NA	NA	Gm21006
0	NA	NA	NA	NA	NA	Gm43567
0	NA	NA	NA	NA	NA	Gm24626
0	NA	NA	NA	NA	NA	Gm43564
0	NA	NA	NA	NA	NA	Gm24524
0	NA	NA	NA	NA	NA	Gnrhr
0	NA	NA	NA	NA	NA	Gm25473
0	NA	NA	NA	NA	NA	Tmprss11a
0	NA	NA	NA	NA	NA	Tmprss11g
0	NA	NA	NA	NA	NA	Tmprss11f
0	NA	NA	NA	NA	NA	Gm43056
0	NA	NA	NA	NA	NA	Gm16579
0	NA	NA	NA	NA	NA	Gm43055
0	NA	NA	NA	NA	NA	Gm43057
0	NA	NA	NA	NA	NA	Gm21461
0	NA	NA	NA	NA	NA	Ugt2b34
0	NA	NA	NA	NA	NA	Gm25211
0	NA	NA	NA	NA	NA	Ugt2b1
0	NA	NA	NA	NA	NA	Gm24121
0	NA	NA	NA	NA	NA	Gm20121
0	NA	NA	NA	NA	NA	AC160532.1
0	NA	NA	NA	NA	NA	Gm7631
0	NA	NA	NA	NA	NA	Ugt2b35
0	NA	NA	NA	NA	NA	Gm18635
0	NA	NA	NA	NA	NA	Gm42465
0	NA	NA	NA	NA	NA	Ugt2b36
0	NA	NA	NA	NA	NA	Gm31230
0	NA	NA	NA	NA	NA	Gm42795
0	NA	NA	NA	NA	NA	Ugt2b5
0	NA	NA	NA	NA	NA	Gm5717
0	NA	NA	NA	NA	NA	Gm43369
0	NA	NA	NA	NA	NA	Gm19418
0	NA	NA	NA	NA	NA	Ugt2b37
0	NA	NA	NA	NA	NA	Gm7646
0	NA	NA	NA	NA	NA	Ugt2a3
0	NA	NA	NA	NA	NA	Gm7652
0	NA	NA	NA	NA	NA	Gm42796
0	NA	NA	NA	NA	NA	Gm21049
0	NA	NA	NA	NA	NA	Gm43370
0	NA	NA	NA	NA	NA	Ugt2b38
0	NA	NA	NA	NA	NA	Ugt2a2
0	NA	NA	NA	NA	NA	Ugt2a1
0	NA	NA	NA	NA	NA	Gm43638
0	NA	NA	NA	NA	NA	Sult1b1
0	NA	NA	NA	NA	NA	Sult1d1
0	NA	NA	NA	NA	NA	Sult1e1
0	NA	NA	NA	NA	NA	Mir3969
0	NA	NA	NA	NA	NA	Gm21043
0	NA	NA	NA	NA	NA	Csn2
0	NA	NA	NA	NA	NA	Gm25066
0	NA	NA	NA	NA	NA	Gm42845
0	NA	NA	NA	NA	NA	Gm24314
0	NA	NA	NA	NA	NA	Csn1s2b
0	NA	NA	NA	NA	NA	Prr27
0	NA	NA	NA	NA	NA	Gm42794
0	NA	NA	NA	NA	NA	Gm7337
0	NA	NA	NA	NA	NA	Odam
0	NA	NA	NA	NA	NA	1700066N21Rik
0	NA	NA	NA	NA	NA	BC037156
0	NA	NA	NA	NA	NA	Csn3
0	NA	NA	NA	NA	NA	BC051076
0	NA	NA	NA	NA	NA	Gm28434
0	NA	NA	NA	NA	NA	Cabs1
0	NA	NA	NA	NA	NA	Smr3a
0	NA	NA	NA	NA	NA	Gm7709
0	NA	NA	NA	NA	NA	Gm42623
0	NA	NA	NA	NA	NA	Gm11116
0	NA	NA	NA	NA	NA	Gm11115
0	NA	NA	NA	NA	NA	Gm7048
0	NA	NA	NA	NA	NA	Prol1
0	NA	NA	NA	NA	NA	Amtn
0	NA	NA	NA	NA	NA	Gm43431
0	NA	NA	NA	NA	NA	Gm7721
0	NA	NA	NA	NA	NA	Ambn
0	NA	NA	NA	NA	NA	Enam
0	NA	NA	NA	NA	NA	Gm42912
0	NA	NA	NA	NA	NA	Gm42911
0	NA	NA	NA	NA	NA	Gm6366
0	NA	NA	NA	NA	NA	Gm43515
0	NA	NA	NA	NA	NA	Gm25320
0	NA	NA	NA	NA	NA	Gm25758
0	NA	NA	NA	NA	NA	Gm43363
0	NA	NA	NA	NA	NA	Alb
0	NA	NA	NA	NA	NA	Gm43449
0	NA	NA	NA	NA	NA	Gm2602
0	NA	NA	NA	NA	NA	Gm43090
0	NA	NA	NA	NA	NA	Ppbp
0	NA	NA	NA	NA	NA	Pf4
0	NA	NA	NA	NA	NA	Cxcl3
0	NA	NA	NA	NA	NA	Cxcl15
0	NA	NA	NA	NA	NA	Gm24322
0	NA	NA	NA	NA	NA	Gm43085
0	NA	NA	NA	NA	NA	Gm43086
0	NA	NA	NA	NA	NA	Gm22816
0	NA	NA	NA	NA	NA	Gm42530
0	NA	NA	NA	NA	NA	Epgn
0	NA	NA	NA	NA	NA	Ereg
0	NA	NA	NA	NA	NA	Gm23092
0	NA	NA	NA	NA	NA	Trmt112-ps1
0	NA	NA	NA	NA	NA	1700063O14Rik
0	NA	NA	NA	NA	NA	Gm19649
0	NA	NA	NA	NA	NA	Gm43596
0	NA	NA	NA	NA	NA	Gm43688
0	NA	NA	NA	NA	NA	Gm24113
0	NA	NA	NA	NA	NA	Gm24931
0	NA	NA	NA	NA	NA	Gm43040
0	NA	NA	NA	NA	NA	Gm25290
0	NA	NA	NA	NA	NA	U90926
0	NA	NA	NA	NA	NA	Gm23031
0	NA	NA	NA	NA	NA	Gm26039
0	NA	NA	NA	NA	NA	Mir6415
0	NA	NA	NA	NA	NA	Gm20500
0	NA	NA	NA	NA	NA	Mir1961
0	NA	NA	NA	NA	NA	Gm6450
0	NA	NA	NA	NA	NA	Gm25521
0	NA	NA	NA	NA	NA	Gm22915
0	NA	NA	NA	NA	NA	Gm18118
0	NA	NA	NA	NA	NA	Gm43224
0	NA	NA	NA	NA	NA	Gm16427
0	NA	NA	NA	NA	NA	C87414
0	NA	NA	NA	NA	NA	Gm43225
0	NA	NA	NA	NA	NA	Gm43226
0	NA	NA	NA	NA	NA	Gm7919
0	NA	NA	NA	NA	NA	Gm43227
0	NA	NA	NA	NA	NA	Gm7792
0	NA	NA	NA	NA	NA	Gm16429
0	NA	NA	NA	NA	NA	Gm6346
0	NA	NA	NA	NA	NA	Gm3089
0	NA	NA	NA	NA	NA	BC061212
0	NA	NA	NA	NA	NA	Gm6351
0	NA	NA	NA	NA	NA	Gm3106
0	NA	NA	NA	NA	NA	A430089I19Rik
0	NA	NA	NA	NA	NA	Gm6502
0	NA	NA	NA	NA	NA	AA792892
0	NA	NA	NA	NA	NA	BC080696
0	NA	NA	NA	NA	NA	Gm7682
0	NA	NA	NA	NA	NA	Gm3139
0	NA	NA	NA	NA	NA	Gm3147
0	NA	NA	NA	NA	NA	Gm6509
0	NA	NA	NA	NA	NA	Gm6205
0	NA	NA	NA	NA	NA	Gm42561
0	NA	NA	NA	NA	NA	Gm7663
0	NA	NA	NA	NA	NA	Gm3183
0	NA	NA	NA	NA	NA	Gm3176
0	NA	NA	NA	NA	NA	Gm7647
0	NA	NA	NA	NA	NA	Gm6367
0	NA	NA	NA	NA	NA	Gm42661
0	NA	NA	NA	NA	NA	Gm7939
0	NA	NA	NA	NA	NA	Gm7942
0	NA	NA	NA	NA	NA	Gm16513
0	NA	NA	NA	NA	NA	Gm10424
0	NA	NA	NA	NA	NA	Gm6468
0	NA	NA	NA	NA	NA	Gm3259
0	NA	NA	NA	NA	NA	Gm32072
0	NA	NA	NA	NA	NA	Gm7961
0	NA	NA	NA	NA	NA	Gm42662
0	NA	NA	NA	NA	NA	D5Ertd577e
0	NA	NA	NA	NA	NA	Gm3286
0	NA	NA	NA	NA	NA	Gm7971
0	NA	NA	NA	NA	NA	Gm6348
0	NA	NA	NA	NA	NA	Gm3302
0	NA	NA	NA	NA	NA	Gm7978
0	NA	NA	NA	NA	NA	Gm7982
0	NA	NA	NA	NA	NA	E330014E10Rik
0	NA	NA	NA	NA	NA	Gm42714
0	NA	NA	NA	NA	NA	Gm25937
0	NA	NA	NA	NA	NA	Cxcl13
0	NA	NA	NA	NA	NA	Gm2840
0	NA	NA	NA	NA	NA	Gm33050
0	NA	NA	NA	NA	NA	Gm42605
0	NA	NA	NA	NA	NA	Gm42604
0	NA	NA	NA	NA	NA	Gm42603
0	NA	NA	NA	NA	NA	1700016F12Rik
0	NA	NA	NA	NA	NA	Gm42601
0	NA	NA	NA	NA	NA	Gm42602
0	NA	NA	NA	NA	NA	Gm24623
0	NA	NA	NA	NA	NA	Gm33370
0	NA	NA	NA	NA	NA	Gm43147
0	NA	NA	NA	NA	NA	Gm43144
0	NA	NA	NA	NA	NA	Gm33609
0	NA	NA	NA	NA	NA	Gm33969
0	NA	NA	NA	NA	NA	Naa11
0	NA	NA	NA	NA	NA	4930467D21Rik
0	NA	NA	NA	NA	NA	Gk2
0	NA	NA	NA	NA	NA	Gm42760
0	NA	NA	NA	NA	NA	Gm8041
0	NA	NA	NA	NA	NA	Gm43767
0	NA	NA	NA	NA	NA	Gm24279
0	NA	NA	NA	NA	NA	Gm11111
0	NA	NA	NA	NA	NA	Gm3470
0	NA	NA	NA	NA	NA	Gm35394
0	NA	NA	NA	NA	NA	Gm35172
0	NA	NA	NA	NA	NA	Gm16227
0	NA	NA	NA	NA	NA	Gm16228
0	NA	NA	NA	NA	NA	4930405H06Rik
0	NA	NA	NA	NA	NA	Gm25969
0	NA	NA	NA	NA	NA	Gm16226
0	NA	NA	NA	NA	NA	4930522N08Rik
0	NA	NA	NA	NA	NA	Gm43249
0	NA	NA	NA	NA	NA	Gm26252
0	NA	NA	NA	NA	NA	Gm22838
0	NA	NA	NA	NA	NA	Gm26363
0	NA	NA	NA	NA	NA	Gm27997
0	NA	NA	NA	NA	NA	Gm19620
0	NA	NA	NA	NA	NA	Gm23173
0	NA	NA	NA	NA	NA	Gm43510
0	NA	NA	NA	NA	NA	Gm26286
0	NA	NA	NA	NA	NA	Gm36793
0	NA	NA	NA	NA	NA	Cycs-ps2
0	NA	NA	NA	NA	NA	Gm43103
0	NA	NA	NA	NA	NA	Gm20484
0	NA	NA	NA	NA	NA	Nkx6-1
0	NA	NA	NA	NA	NA	Gm42133
0	NA	NA	NA	NA	NA	Gm17978
0	NA	NA	NA	NA	NA	Gm42933
0	NA	NA	NA	NA	NA	Gm42932
0	NA	NA	NA	NA	NA	Gm18702
0	NA	NA	NA	NA	NA	Gm42619
0	NA	NA	NA	NA	NA	1700021F02Rik
0	NA	NA	NA	NA	NA	Gm23085
0	NA	NA	NA	NA	NA	Gm15844
0	NA	NA	NA	NA	NA	Gm43546
0	NA	NA	NA	NA	NA	Gm25721
0	NA	NA	NA	NA	NA	Gm24897
0	NA	NA	NA	NA	NA	Gm8200
0	NA	NA	NA	NA	NA	Gm43333
0	NA	NA	NA	NA	NA	Gm17660
0	NA	NA	NA	NA	NA	Dspp
0	NA	NA	NA	NA	NA	Gm31048
0	NA	NA	NA	NA	NA	Gm23616
0	NA	NA	NA	NA	NA	Mepe
0	NA	NA	NA	NA	NA	Gm42793
0	NA	NA	NA	NA	NA	Gm24097
0	NA	NA	NA	NA	NA	Gm43856
0	NA	NA	NA	NA	NA	Gm43855
0	NA	NA	NA	NA	NA	Gm5870
0	NA	NA	NA	NA	NA	Gbp8
0	NA	NA	NA	NA	NA	Gm43302
0	NA	NA	NA	NA	NA	Lrrc8dos
0	NA	NA	NA	NA	NA	Gm43818
0	NA	NA	NA	NA	NA	Gm19566
0	NA	NA	NA	NA	NA	Gm25672
0	NA	NA	NA	NA	NA	Gm32736
0	NA	NA	NA	NA	NA	Gm38433
0	NA	NA	NA	NA	NA	Gm32921
0	NA	NA	NA	NA	NA	4930458A03Rik
0	NA	NA	NA	NA	NA	Gm42915
0	NA	NA	NA	NA	NA	4930432H08Rik
0	NA	NA	NA	NA	NA	Gm42916
0	NA	NA	NA	NA	NA	Gm28039
0	NA	NA	NA	NA	NA	Gm29464
0	NA	NA	NA	NA	NA	Gm17304
0	NA	NA	NA	NA	NA	Gm17937
0	NA	NA	NA	NA	NA	Gm24191
0	NA	NA	NA	NA	NA	Gm27527
0	NA	NA	NA	NA	NA	Olfr719-ps
0	NA	NA	NA	NA	NA	Gm8145
0	NA	NA	NA	NA	NA	Gm22557
0	NA	NA	NA	NA	NA	Gm8152
0	NA	NA	NA	NA	NA	n-R5s173
0	NA	NA	NA	NA	NA	Lpcat2b
0	NA	NA	NA	NA	NA	4930428O21Rik
0	NA	NA	NA	NA	NA	A430072P03Rik
0	NA	NA	NA	NA	NA	Ube2d2b
0	NA	NA	NA	NA	NA	Gm16007
0	NA	NA	NA	NA	NA	Snord21
0	NA	NA	NA	NA	NA	Gm9850
0	NA	NA	NA	NA	NA	Rps19-ps8
0	NA	NA	NA	NA	NA	Gm8190
0	NA	NA	NA	NA	NA	Gm43083
0	NA	NA	NA	NA	NA	1700047L14Rik
0	NA	NA	NA	NA	NA	Tmed11
0	NA	NA	NA	NA	NA	Vmn2r8
0	NA	NA	NA	NA	NA	Gm18594
0	NA	NA	NA	NA	NA	Vmn2r9
0	NA	NA	NA	NA	NA	Gm10417
0	NA	NA	NA	NA	NA	Vmn2r-ps21
0	NA	NA	NA	NA	NA	Gm42627
0	NA	NA	NA	NA	NA	Gm18971
0	NA	NA	NA	NA	NA	Gm18595
0	NA	NA	NA	NA	NA	Vmn2r10
0	NA	NA	NA	NA	NA	Gm5871
0	NA	NA	NA	NA	NA	Vmn2r11
0	NA	NA	NA	NA	NA	Vmn2r12
0	NA	NA	NA	NA	NA	Vmn2r13
0	NA	NA	NA	NA	NA	Vmn2r14
0	NA	NA	NA	NA	NA	Gm8473
0	NA	NA	NA	NA	NA	Vmn2r15
0	NA	NA	NA	NA	NA	Vmn2r16
0	NA	NA	NA	NA	NA	Gm7171
0	NA	NA	NA	NA	NA	Gm18555
0	NA	NA	NA	NA	NA	Gm8488
0	NA	NA	NA	NA	NA	Gm28000
0	NA	NA	NA	NA	NA	Gm43136
0	NA	NA	NA	NA	NA	Gm15791
0	NA	NA	NA	NA	NA	Gm32996
0	NA	NA	NA	NA	NA	A630023P12Rik
0	NA	NA	NA	NA	NA	Gm26079
0	NA	NA	NA	NA	NA	Gm22583
0	NA	NA	NA	NA	NA	Gm42779
0	NA	NA	NA	NA	NA	Mir701
0	NA	NA	NA	NA	NA	Gm15988
0	NA	NA	NA	NA	NA	Gm42780
0	NA	NA	NA	NA	NA	Gm43677
0	NA	NA	NA	NA	NA	Gm43676
0	NA	NA	NA	NA	NA	Gm27602
0	NA	NA	NA	NA	NA	Gm27680
0	NA	NA	NA	NA	NA	Gm27680.1
0	NA	NA	NA	NA	NA	Gm43119
0	NA	NA	NA	NA	NA	C130026L21Rik
0	NA	NA	NA	NA	NA	Gm42489
0	NA	NA	NA	NA	NA	Gm26897
0	NA	NA	NA	NA	NA	E130006D01Rik
0	NA	NA	NA	NA	NA	Gm16019
0	NA	NA	NA	NA	NA	Gm36535
0	NA	NA	NA	NA	NA	Gm42488
0	NA	NA	NA	NA	NA	1700016B01Rik
0	NA	NA	NA	NA	NA	1700028D13Rik
0	NA	NA	NA	NA	NA	Gm27998
0	NA	NA	NA	NA	NA	Gm27882
0	NA	NA	NA	NA	NA	Gm27627
0	NA	NA	NA	NA	NA	Gm27357
0	NA	NA	NA	NA	NA	Gm6583
0	NA	NA	NA	NA	NA	Gm43758
0	NA	NA	NA	NA	NA	Gm6588
0	NA	NA	NA	NA	NA	4933415J04Rik
0	NA	NA	NA	NA	NA	Gm42864
0	NA	NA	NA	NA	NA	Gm42865
0	NA	NA	NA	NA	NA	1700095B10Rik
0	NA	NA	NA	NA	NA	Gm22740
0	NA	NA	NA	NA	NA	F830115B05Rik
0	NA	NA	NA	NA	NA	4930557B06Rik
0	NA	NA	NA	NA	NA	Gm42161
0	NA	NA	NA	NA	NA	Gm43094
0	NA	NA	NA	NA	NA	Mir7230
0	NA	NA	NA	NA	NA	Aym1
0	NA	NA	NA	NA	NA	Gm15736
0	NA	NA	NA	NA	NA	1700069L16Rik
0	NA	NA	NA	NA	NA	Gm3511
0	NA	NA	NA	NA	NA	Gm19931
0	NA	NA	NA	NA	NA	Gm13784
0	NA	NA	NA	NA	NA	Foxn4
0	NA	NA	NA	NA	NA	Mir7027
0	NA	NA	NA	NA	NA	Gm13790
0	NA	NA	NA	NA	NA	Gm13823
0	NA	NA	NA	NA	NA	Gm13822
0	NA	NA	NA	NA	NA	Hnf1aos1
0	NA	NA	NA	NA	NA	Hnf1aos2
0	NA	NA	NA	NA	NA	1810017P11Rik
0	NA	NA	NA	NA	NA	C730045M19Rik
0	NA	NA	NA	NA	NA	Gm13831
0	NA	NA	NA	NA	NA	Gm13829
0	NA	NA	NA	NA	NA	Gm42903
0	NA	NA	NA	NA	NA	Gm43231
0	NA	NA	NA	NA	NA	4930430O22Rik
0	NA	NA	NA	NA	NA	Pla2g1b
0	NA	NA	NA	NA	NA	Gm24265
0	NA	NA	NA	NA	NA	Gm13836
0	NA	NA	NA	NA	NA	Gm13840
0	NA	NA	NA	NA	NA	Mir7029
0	NA	NA	NA	NA	NA	Mir7030
0	NA	NA	NA	NA	NA	Gm13841
0	NA	NA	NA	NA	NA	Gm42473
0	NA	NA	NA	NA	NA	Gm42471
0	NA	NA	NA	NA	NA	Gm14508
0	NA	NA	NA	NA	NA	Gm17420
0	NA	NA	NA	NA	NA	4930562A09Rik
0	NA	NA	NA	NA	NA	4933430H06Rik
0	NA	NA	NA	NA	NA	Gm42854
0	NA	NA	NA	NA	NA	Gm29926
0	NA	NA	NA	NA	NA	4930569F06Rik
0	NA	NA	NA	NA	NA	n-R5s174
0	NA	NA	NA	NA	NA	Gm3786
0	NA	NA	NA	NA	NA	Gm42546
0	NA	NA	NA	NA	NA	BC051077
0	NA	NA	NA	NA	NA	Gm15727
0	NA	NA	NA	NA	NA	Gm42550
0	NA	NA	NA	NA	NA	Gm25343
0	NA	NA	NA	NA	NA	Gm42545
0	NA	NA	NA	NA	NA	Gm26411
0	NA	NA	NA	NA	NA	Gm24050
0	NA	NA	NA	NA	NA	Gm26455
0	NA	NA	NA	NA	NA	Gm15754
0	NA	NA	NA	NA	NA	Gm43785
0	NA	NA	NA	NA	NA	Gm43788
0	NA	NA	NA	NA	NA	Gm43275
0	NA	NA	NA	NA	NA	Gm43274
0	NA	NA	NA	NA	NA	Gm43051
0	NA	NA	NA	NA	NA	Gm43342
0	NA	NA	NA	NA	NA	4930413E15Rik
0	NA	NA	NA	NA	NA	Gm43784
0	NA	NA	NA	NA	NA	1700081H04Rik
0	NA	NA	NA	NA	NA	n-R5s175
0	NA	NA	NA	NA	NA	Gm31314
0	NA	NA	NA	NA	NA	Gm16063
0	NA	NA	NA	NA	NA	Gm16064
0	NA	NA	NA	NA	NA	1700021F13Rik
0	NA	NA	NA	NA	NA	Gm43050
0	NA	NA	NA	NA	NA	Gm43269
0	NA	NA	NA	NA	NA	Gm38554
0	NA	NA	NA	NA	NA	n-R5s176
0	NA	NA	NA	NA	NA	Gm26474
0	NA	NA	NA	NA	NA	Gm42654
0	NA	NA	NA	NA	NA	Gm27199
0	NA	NA	NA	NA	NA	Lhx5
0	NA	NA	NA	NA	NA	Gm42657
0	NA	NA	NA	NA	NA	Gm15749
0	NA	NA	NA	NA	NA	Gm43068
0	NA	NA	NA	NA	NA	Oas1f
0	NA	NA	NA	NA	NA	Gm22907
0	NA	NA	NA	NA	NA	Gm26205
0	NA	NA	NA	NA	NA	Gm24671
0	NA	NA	NA	NA	NA	Gm15546
0	NA	NA	NA	NA	NA	Gm42878
0	NA	NA	NA	NA	NA	Gm43571
0	NA	NA	NA	NA	NA	Gm16552
0	NA	NA	NA	NA	NA	Mir7031
0	NA	NA	NA	NA	NA	1700008B11Rik
0	NA	NA	NA	NA	NA	Gm3970
0	NA	NA	NA	NA	NA	Gm15481
0	NA	NA	NA	NA	NA	Gm15842
0	NA	NA	NA	NA	NA	Gm15846
0	NA	NA	NA	NA	NA	Gm43301
0	NA	NA	NA	NA	NA	Mir8115
0	NA	NA	NA	NA	NA	Gm10064
0	NA	NA	NA	NA	NA	Gm43684
0	NA	NA	NA	NA	NA	Gm43411
0	NA	NA	NA	NA	NA	Gm44574
0	NA	NA	NA	NA	NA	Hpd
0	NA	NA	NA	NA	NA	Gm43409
0	NA	NA	NA	NA	NA	Rpl35a-ps6
0	NA	NA	NA	NA	NA	Gm42908
0	NA	NA	NA	NA	NA	Rpl31-ps6
0	NA	NA	NA	NA	NA	Il31
0	NA	NA	NA	NA	NA	Lrrc43
0	NA	NA	NA	NA	NA	Gm24682
0	NA	NA	NA	NA	NA	Gm24840
0	NA	NA	NA	NA	NA	Hcar2
0	NA	NA	NA	NA	NA	Gm43518
0	NA	NA	NA	NA	NA	Mir7032
0	NA	NA	NA	NA	NA	Gm37939
0	NA	NA	NA	NA	NA	Pitpnm2os1
0	NA	NA	NA	NA	NA	Gm42425
0	NA	NA	NA	NA	NA	Gm23171
0	NA	NA	NA	NA	NA	Gm27486
0	NA	NA	NA	NA	NA	Gm24854
0	NA	NA	NA	NA	NA	Gm42633
0	NA	NA	NA	NA	NA	Gm40323
0	NA	NA	NA	NA	NA	Gm27551
0	NA	NA	NA	NA	NA	Gm4868
0	NA	NA	NA	NA	NA	1700048F04Rik
0	NA	NA	NA	NA	NA	Gm42945
0	NA	NA	NA	NA	NA	Gm42952
0	NA	NA	NA	NA	NA	Gm37700
0	NA	NA	NA	NA	NA	Gm40330
0	NA	NA	NA	NA	NA	Gm24839
0	NA	NA	NA	NA	NA	Gm33347
0	NA	NA	NA	NA	NA	Gm42953
0	NA	NA	NA	NA	NA	Gm42955
0	NA	NA	NA	NA	NA	4933438B17Rik
0	NA	NA	NA	NA	NA	Gm43475
0	NA	NA	NA	NA	NA	4930572K03Rik
0	NA	NA	NA	NA	NA	Gm43476
0	NA	NA	NA	NA	NA	Tmem132cos
0	NA	NA	NA	NA	NA	9430087B13Rik
0	NA	NA	NA	NA	NA	Gm42980
0	NA	NA	NA	NA	NA	Gm17132
0	NA	NA	NA	NA	NA	Gm17131
0	NA	NA	NA	NA	NA	Gm42497
0	NA	NA	NA	NA	NA	Gm42496
0	NA	NA	NA	NA	NA	Gm42817
0	NA	NA	NA	NA	NA	Gm42495
0	NA	NA	NA	NA	NA	Gm42500
0	NA	NA	NA	NA	NA	4930573I07Rik
0	NA	NA	NA	NA	NA	Gm42499
0	NA	NA	NA	NA	NA	Gm42498
0	NA	NA	NA	NA	NA	4930553I04Rik
0	NA	NA	NA	NA	NA	Gm42871
0	NA	NA	NA	NA	NA	45549
0	NA	NA	NA	NA	NA	Gm23245
0	NA	NA	NA	NA	NA	Snora15
0	NA	NA	NA	NA	NA	Gm42790
0	NA	NA	NA	NA	NA	A330070K13Rik
0	NA	NA	NA	NA	NA	Gm43418
0	NA	NA	NA	NA	NA	Gm23761
0	NA	NA	NA	NA	NA	Gm27266
0	NA	NA	NA	NA	NA	Gm42589
0	NA	NA	NA	NA	NA	Gm42588
0	NA	NA	NA	NA	NA	2810432F15Rik
0	NA	NA	NA	NA	NA	Gm42591
0	NA	NA	NA	NA	NA	Gm43483
0	NA	NA	NA	NA	NA	Gm42443
0	NA	NA	NA	NA	NA	Gm42442
0	NA	NA	NA	NA	NA	4930563F08Rik
0	NA	NA	NA	NA	NA	C230071H17Rik
0	NA	NA	NA	NA	NA	Gm42440
0	NA	NA	NA	NA	NA	Gm42439
0	NA	NA	NA	NA	NA	Gm42438
0	NA	NA	NA	NA	NA	2610011E03Rik
0	NA	NA	NA	NA	NA	Gm42995
0	NA	NA	NA	NA	NA	Gm42996
0	NA	NA	NA	NA	NA	Gm42989
0	NA	NA	NA	NA	NA	Gm43019
0	NA	NA	NA	NA	NA	Gm43187
0	NA	NA	NA	NA	NA	Gm43188
0	NA	NA	NA	NA	NA	Gm43186
0	NA	NA	NA	NA	NA	Gm28616
0	NA	NA	NA	NA	NA	Gm38373
0	NA	NA	NA	NA	NA	Gm25722
0	NA	NA	NA	NA	NA	Gm42625
0	NA	NA	NA	NA	NA	Gm17979
0	NA	NA	NA	NA	NA	Gm36667
0	NA	NA	NA	NA	NA	Gm2404
0	NA	NA	NA	NA	NA	1700030N18Rik
0	NA	NA	NA	NA	NA	Gm24139
0	NA	NA	NA	NA	NA	Gm43480
0	NA	NA	NA	NA	NA	Mir3965
0	NA	NA	NA	NA	NA	n-R5s178
0	NA	NA	NA	NA	NA	Gm26340
0	NA	NA	NA	NA	NA	Gm16020
0	NA	NA	NA	NA	NA	Mir7228
0	NA	NA	NA	NA	NA	Tmem270
0	NA	NA	NA	NA	NA	Cldn13
0	NA	NA	NA	NA	NA	AC079938.1
0	NA	NA	NA	NA	NA	4933439J24Rik
0	NA	NA	NA	NA	NA	Rps29-ps
0	NA	NA	NA	NA	NA	Gm43500
0	NA	NA	NA	NA	NA	Gm25315
0	NA	NA	NA	NA	NA	9430007M09Rik
0	NA	NA	NA	NA	NA	Trim50
0	NA	NA	NA	NA	NA	Mir7033
0	NA	NA	NA	NA	NA	Ccl26
0	NA	NA	NA	NA	NA	Gm43123
0	NA	NA	NA	NA	NA	Gm43091
0	NA	NA	NA	NA	NA	Gm16061
0	NA	NA	NA	NA	NA	Mir7034
0	NA	NA	NA	NA	NA	Gm23268
0	NA	NA	NA	NA	NA	Srrm3os
0	NA	NA	NA	NA	NA	Gm42533
0	NA	NA	NA	NA	NA	Upk3b
0	NA	NA	NA	NA	NA	Upk3bl
0	NA	NA	NA	NA	NA	Gm22214
0	NA	NA	NA	NA	NA	Mir7035
0	NA	NA	NA	NA	NA	Mir721
0	NA	NA	NA	NA	NA	Gm38082
0	NA	NA	NA	NA	NA	Myl10
0	NA	NA	NA	NA	NA	Gm43649
0	NA	NA	NA	NA	NA	Mir702
0	NA	NA	NA	NA	NA	Gm7284
0	NA	NA	NA	NA	NA	Gm26989
0	NA	NA	NA	NA	NA	Gm3054
0	NA	NA	NA	NA	NA	Gm40348
0	NA	NA	NA	NA	NA	Mir7036
0	NA	NA	NA	NA	NA	Gm43013
0	NA	NA	NA	NA	NA	Rpl36-ps9
0	NA	NA	NA	NA	NA	Epo
0	NA	NA	NA	NA	NA	Mir6418
0	NA	NA	NA	NA	NA	Sap25
0	NA	NA	NA	NA	NA	Gm15498
0	NA	NA	NA	NA	NA	Pilrb1
0	NA	NA	NA	NA	NA	Gm36551
0	NA	NA	NA	NA	NA	Pilrb2
0	NA	NA	NA	NA	NA	Gm43495
0	NA	NA	NA	NA	NA	Gm43494
0	NA	NA	NA	NA	NA	Gm3103
0	NA	NA	NA	NA	NA	Gm4963
0	NA	NA	NA	NA	NA	Gm29127
0	NA	NA	NA	NA	NA	Smok3a
0	NA	NA	NA	NA	NA	Smok3b
0	NA	NA	NA	NA	NA	Smok3c
0	NA	NA	NA	NA	NA	Gm43493
0	NA	NA	NA	NA	NA	Mir25
0	NA	NA	NA	NA	NA	Mir93
0	NA	NA	NA	NA	NA	Mir106b
0	NA	NA	NA	NA	NA	Gm454
0	NA	NA	NA	NA	NA	Gm43645
0	NA	NA	NA	NA	NA	Gm22956
0	NA	NA	NA	NA	NA	Gal3st4
0	NA	NA	NA	NA	NA	Gm43720
0	NA	NA	NA	NA	NA	Pvrig-ps
0	NA	NA	NA	NA	NA	Gm25525
0	NA	NA	NA	NA	NA	Cyp3a61-ps1
0	NA	NA	NA	NA	NA	Gm48029
0	NA	NA	NA	NA	NA	Vmn2r-ps24
0	NA	NA	NA	NA	NA	1700123K08Rik
0	NA	NA	NA	NA	NA	Gm38232
0	NA	NA	NA	NA	NA	Gm5294
0	NA	NA	NA	NA	NA	4930520M14Rik
0	NA	NA	NA	NA	NA	Gm27316
0	NA	NA	NA	NA	NA	Cyp2w1
0	NA	NA	NA	NA	NA	Mir339
0	NA	NA	NA	NA	NA	Gm26285
0	NA	NA	NA	NA	NA	Gm42424
0	NA	NA	NA	NA	NA	Mir7037
0	NA	NA	NA	NA	NA	Gm26938
0	NA	NA	NA	NA	NA	Gm24146
0	NA	NA	NA	NA	NA	Gm42423
0	NA	NA	NA	NA	NA	Gm43704
0	NA	NA	NA	NA	NA	Gm43702
0	NA	NA	NA	NA	NA	Gm16120
0	NA	NA	NA	NA	NA	Mir7038
0	NA	NA	NA	NA	NA	Gm42805
0	NA	NA	NA	NA	NA	Gm43703
0	NA	NA	NA	NA	NA	Gm44385
0	NA	NA	NA	NA	NA	Gm26113
0	NA	NA	NA	NA	NA	Gm43708
0	NA	NA	NA	NA	NA	Gm43556
0	NA	NA	NA	NA	NA	Gm43557
0	NA	NA	NA	NA	NA	Gm16035
0	NA	NA	NA	NA	NA	Gm24131
0	NA	NA	NA	NA	NA	Gm16036
0	NA	NA	NA	NA	NA	Gm26970
0	NA	NA	NA	NA	NA	Gm31274
0	NA	NA	NA	NA	NA	Gm43378
0	NA	NA	NA	NA	NA	Gm43380
0	NA	NA	NA	NA	NA	Olfr718-ps1
0	NA	NA	NA	NA	NA	Gm7291
0	NA	NA	NA	NA	NA	Gm44405
0	NA	NA	NA	NA	NA	Spdye4b
0	NA	NA	NA	NA	NA	4930448H16Rik
0	NA	NA	NA	NA	NA	Gm43397
0	NA	NA	NA	NA	NA	Gm4870
0	NA	NA	NA	NA	NA	Gm9497
0	NA	NA	NA	NA	NA	Fam220a
0	NA	NA	NA	NA	NA	Gm17135
0	NA	NA	NA	NA	NA	Gm42421
0	NA	NA	NA	NA	NA	Gm24311
0	NA	NA	NA	NA	NA	Ocm
0	NA	NA	NA	NA	NA	Gm43615
0	NA	NA	NA	NA	NA	Dmrt1i
0	NA	NA	NA	NA	NA	Gm15709
0	NA	NA	NA	NA	NA	Mir7039
0	NA	NA	NA	NA	NA	Gm43563
0	NA	NA	NA	NA	NA	Gm4871
0	NA	NA	NA	NA	NA	Gm43562
0	NA	NA	NA	NA	NA	Gm43561
0	NA	NA	NA	NA	NA	1700018F24Rik
0	NA	NA	NA	NA	NA	AC110556.1
0	NA	NA	NA	NA	NA	Gm9710
0	NA	NA	NA	NA	NA	Cyp3a57
0	NA	NA	NA	NA	NA	Gm2314
0	NA	NA	NA	NA	NA	Gm42859
0	NA	NA	NA	NA	NA	Cyp3a16
0	NA	NA	NA	NA	NA	Gm42863
0	NA	NA	NA	NA	NA	Cyp3a41b
0	NA	NA	NA	NA	NA	Gm43381
0	NA	NA	NA	NA	NA	Selenok-ps7
0	NA	NA	NA	NA	NA	Cyp3a63-ps
0	NA	NA	NA	NA	NA	Cyp3a41a
0	NA	NA	NA	NA	NA	Gm43626
0	NA	NA	NA	NA	NA	Cyp3a44
0	NA	NA	NA	NA	NA	Gm19089
0	NA	NA	NA	NA	NA	Cyp3a11
0	NA	NA	NA	NA	NA	Gm42431
0	NA	NA	NA	NA	NA	Gm43624
0	NA	NA	NA	NA	NA	Gm43115
0	NA	NA	NA	NA	NA	Cyp3a25
0	NA	NA	NA	NA	NA	Gm8454
0	NA	NA	NA	NA	NA	Gm43239
0	NA	NA	NA	NA	NA	Gm8458
0	NA	NA	NA	NA	NA	Cyp3a59
0	NA	NA	NA	NA	NA	Gm5565
0	NA	NA	NA	NA	NA	Gm6309
0	NA	NA	NA	NA	NA	1700001J03Rik
0	NA	NA	NA	NA	NA	Gm6408
0	NA	NA	NA	NA	NA	Gm6370
0	NA	NA	NA	NA	NA	4930449I24Rik
0	NA	NA	NA	NA	NA	Gm3402
0	NA	NA	NA	NA	NA	Gm3404
0	NA	NA	NA	NA	NA	Gm3409
0	NA	NA	NA	NA	NA	Gm3415
0	NA	NA	NA	NA	NA	Gm34333
0	NA	NA	NA	NA	NA	4930573C15Rik
0	NA	NA	NA	NA	NA	1700041I07Rik
0	NA	NA	NA	NA	NA	Gm25091
0	NA	NA	NA	NA	NA	Gm23202
0	NA	NA	NA	NA	NA	Gsx1
0	NA	NA	NA	NA	NA	Gm24556
0	NA	NA	NA	NA	NA	Plut
0	NA	NA	NA	NA	NA	Pdx1
0	NA	NA	NA	NA	NA	Gm27033
0	NA	NA	NA	NA	NA	Mir7k
0	NA	NA	NA	NA	NA	Cdx2
0	NA	NA	NA	NA	NA	Urad
0	NA	NA	NA	NA	NA	Gm29778
0	NA	NA	NA	NA	NA	Gm15721
0	NA	NA	NA	NA	NA	Gm43553
0	NA	NA	NA	NA	NA	Gm19617
0	NA	NA	NA	NA	NA	1700013A02Rik
0	NA	NA	NA	NA	NA	Gm29815
0	NA	NA	NA	NA	NA	Gm36186
0	NA	NA	NA	NA	NA	2210417A02Rik
0	NA	NA	NA	NA	NA	n-R5s179
0	NA	NA	NA	NA	NA	4930505K14Rik
0	NA	NA	NA	NA	NA	Gm15407
0	NA	NA	NA	NA	NA	Gm43600
0	NA	NA	NA	NA	NA	Gm15406
0	NA	NA	NA	NA	NA	8430423G03Rik
0	NA	NA	NA	NA	NA	Gm42787
0	NA	NA	NA	NA	NA	Gm23362
0	NA	NA	NA	NA	NA	Gm8615
0	NA	NA	NA	NA	NA	Gm43332
0	NA	NA	NA	NA	NA	Gm24105
0	NA	NA	NA	NA	NA	Gm24105.1
0	NA	NA	NA	NA	NA	n-R5s180
0	NA	NA	NA	NA	NA	Gm43151
0	NA	NA	NA	NA	NA	Gm43150
0	NA	NA	NA	NA	NA	Gm2566
0	NA	NA	NA	NA	NA	Gm20005
0	NA	NA	NA	NA	NA	Gm21221
0	NA	NA	NA	NA	NA	Gm43450
0	NA	NA	NA	NA	NA	Gm43452
0	NA	NA	NA	NA	NA	Gm21048
0	NA	NA	NA	NA	NA	Gm42558
0	NA	NA	NA	NA	NA	Gm42557
0	NA	NA	NA	NA	NA	Gm36378
0	NA	NA	NA	NA	NA	Gm42556
0	NA	NA	NA	NA	NA	AC154885.1
0	NA	NA	NA	NA	NA	Gm18753
0	NA	NA	NA	NA	NA	Zar1l
0	NA	NA	NA	NA	NA	Gm15933
0	NA	NA	NA	NA	NA	Gm25284
0	NA	NA	NA	NA	NA	Gm23641
0	NA	NA	NA	NA	NA	Gm24630
0	NA	NA	NA	NA	NA	Gm26013
0	NA	NA	NA	NA	NA	Gm43298
0	NA	NA	NA	NA	NA	Gm8675
0	NA	NA	NA	NA	NA	Vmn2r-ps25
0	NA	NA	NA	NA	NA	Vmn2r18
0	NA	NA	NA	NA	NA	AC120011.1
0	NA	NA	NA	NA	NA	Gm43038
0	NA	NA	NA	NA	NA	Gm43129
0	NA	NA	NA	NA	NA	Gm26463
0	NA	NA	NA	NA	NA	Gm23551
0	NA	NA	NA	NA	NA	Vmn1r-ps5
0	NA	NA	NA	NA	NA	Vmn1r-ps6
0	NA	NA	NA	NA	NA	Vmn1r-ps7
0	NA	NA	NA	NA	NA	Gm42642
0	NA	NA	NA	NA	NA	Gm42959
0	NA	NA	NA	NA	NA	Gm2651
0	NA	NA	NA	NA	NA	Gm42960
0	NA	NA	NA	NA	NA	Gm42961
0	NA	NA	NA	NA	NA	Gm8579
0	NA	NA	NA	NA	NA	Gm18222
0	NA	NA	NA	NA	NA	Calcr
0	NA	NA	NA	NA	NA	Mir653
0	NA	NA	NA	NA	NA	Mir489
0	NA	NA	NA	NA	NA	Gm44221
0	NA	NA	NA	NA	NA	Gngt1
0	NA	NA	NA	NA	NA	4930528H21Rik
0	NA	NA	NA	NA	NA	Gm44055
0	NA	NA	NA	NA	NA	Gm44057
0	NA	NA	NA	NA	NA	Gm8602
0	NA	NA	NA	NA	NA	Gm44379
0	NA	NA	NA	NA	NA	Gm24442
0	NA	NA	NA	NA	NA	Gm2522
0	NA	NA	NA	NA	NA	Gm37883
0	NA	NA	NA	NA	NA	Gm43921
0	NA	NA	NA	NA	NA	Gm18289
0	NA	NA	NA	NA	NA	Gm44121
0	NA	NA	NA	NA	NA	Gm20714
0	NA	NA	NA	NA	NA	Gm26828
0	NA	NA	NA	NA	NA	Gmfg-ps
0	NA	NA	NA	NA	NA	Gm26556
0	NA	NA	NA	NA	NA	Gm44424
0	NA	NA	NA	NA	NA	1700019G24Rik
0	NA	NA	NA	NA	NA	Gm20619
0	NA	NA	NA	NA	NA	Gm8649
0	NA	NA	NA	NA	NA	Gm27018
0	NA	NA	NA	NA	NA	Gm20685
0	NA	NA	NA	NA	NA	Gm20618
0	NA	NA	NA	NA	NA	Gm18006
0	NA	NA	NA	NA	NA	Dlx6os1
0	NA	NA	NA	NA	NA	Gm27699
0	NA	NA	NA	NA	NA	Gm27905
0	NA	NA	NA	NA	NA	Gm44094
0	NA	NA	NA	NA	NA	Dlx6
0	NA	NA	NA	NA	NA	Dlx6os2
0	NA	NA	NA	NA	NA	Dlx6os1.1
0	NA	NA	NA	NA	NA	Dlx5
0	NA	NA	NA	NA	NA	Gm22155
0	NA	NA	NA	NA	NA	Gm26774
0	NA	NA	NA	NA	NA	Gm27190
0	NA	NA	NA	NA	NA	Gm8669
0	NA	NA	NA	NA	NA	Gm19272
0	NA	NA	NA	NA	NA	Gm44046
0	NA	NA	NA	NA	NA	Gm44048
0	NA	NA	NA	NA	NA	1700012J15Rik
0	NA	NA	NA	NA	NA	Gm8686
0	NA	NA	NA	NA	NA	Gm43962
0	NA	NA	NA	NA	NA	Gm22276
0	NA	NA	NA	NA	NA	Gm45062
0	NA	NA	NA	NA	NA	Gm8428
0	NA	NA	NA	NA	NA	Gm16043
0	NA	NA	NA	NA	NA	Gm24059
0	NA	NA	NA	NA	NA	Gm26075
0	NA	NA	NA	NA	NA	Gm35736
0	NA	NA	NA	NA	NA	Gm5110
0	NA	NA	NA	NA	NA	Gm18421
0	NA	NA	NA	NA	NA	Gm2691
0	NA	NA	NA	NA	NA	Gm43960
0	NA	NA	NA	NA	NA	Gm27894
0	NA	NA	NA	NA	NA	Gm8744
0	NA	NA	NA	NA	NA	Gm35822
0	NA	NA	NA	NA	NA	AA545190
0	NA	NA	NA	NA	NA	Gm6578
0	NA	NA	NA	NA	NA	Gm32222
0	NA	NA	NA	NA	NA	Gm16123
0	NA	NA	NA	NA	NA	Gm44129
0	NA	NA	NA	NA	NA	n-R5s160
0	NA	NA	NA	NA	NA	Gm15529
0	NA	NA	NA	NA	NA	Gm44472
0	NA	NA	NA	NA	NA	Gm24985
0	NA	NA	NA	NA	NA	AC121573.1
0	NA	NA	NA	NA	NA	1700016P04Rik
0	NA	NA	NA	NA	NA	Gm25737
0	NA	NA	NA	NA	NA	Gm44412
0	NA	NA	NA	NA	NA	Gm44411
0	NA	NA	NA	NA	NA	Gm19252
0	NA	NA	NA	NA	NA	Gm23760
0	NA	NA	NA	NA	NA	Gm8820
0	NA	NA	NA	NA	NA	Gm23013
0	NA	NA	NA	NA	NA	Gm44446
0	NA	NA	NA	NA	NA	Gm25470
0	NA	NA	NA	NA	NA	Gm44039
0	NA	NA	NA	NA	NA	Gm43991
0	NA	NA	NA	NA	NA	Gm43993
0	NA	NA	NA	NA	NA	Gm3148
0	NA	NA	NA	NA	NA	Gm36406
0	NA	NA	NA	NA	NA	Gm36503
0	NA	NA	NA	NA	NA	Gm36669
0	NA	NA	NA	NA	NA	D830026I12Rik
0	NA	NA	NA	NA	NA	Gm15581
0	NA	NA	NA	NA	NA	Gm29591
0	NA	NA	NA	NA	NA	Gm25021
0	NA	NA	NA	NA	NA	Gm27755
0	NA	NA	NA	NA	NA	Gm27762
0	NA	NA	NA	NA	NA	Gm27960
0	NA	NA	NA	NA	NA	Gm27365
0	NA	NA	NA	NA	NA	Gm27542
0	NA	NA	NA	NA	NA	Gm28008
0	NA	NA	NA	NA	NA	Gm13898
0	NA	NA	NA	NA	NA	Gm13899
0	NA	NA	NA	NA	NA	Gm42852
0	NA	NA	NA	NA	NA	Gm27444
0	NA	NA	NA	NA	NA	Gm43845
0	NA	NA	NA	NA	NA	Gm15596
0	NA	NA	NA	NA	NA	Gm15592
0	NA	NA	NA	NA	NA	Gm15595
0	NA	NA	NA	NA	NA	Gm15594
0	NA	NA	NA	NA	NA	Gm26233
0	NA	NA	NA	NA	NA	Gm23648
0	NA	NA	NA	NA	NA	Gm43228
0	NA	NA	NA	NA	NA	Ankrd7
0	NA	NA	NA	NA	NA	Gm43498
0	NA	NA	NA	NA	NA	Gm22718
0	NA	NA	NA	NA	NA	Gm6655
0	NA	NA	NA	NA	NA	4930524B17Rik
0	NA	NA	NA	NA	NA	Eif3s6-ps4
0	NA	NA	NA	NA	NA	Gm24213
0	NA	NA	NA	NA	NA	Mir6370
0	NA	NA	NA	NA	NA	Gm22828
0	NA	NA	NA	NA	NA	Gm18482
0	NA	NA	NA	NA	NA	Gm43501
0	NA	NA	NA	NA	NA	Gm42581
0	NA	NA	NA	NA	NA	Gm19102
0	NA	NA	NA	NA	NA	Gm23960
0	NA	NA	NA	NA	NA	Gm26373
0	NA	NA	NA	NA	NA	Gm42583
0	NA	NA	NA	NA	NA	Gm42584
0	NA	NA	NA	NA	NA	5330437M03Rik
0	NA	NA	NA	NA	NA	Gm3289
0	NA	NA	NA	NA	NA	Gm43630
0	NA	NA	NA	NA	NA	Gm18861
0	NA	NA	NA	NA	NA	Gm23961
0	NA	NA	NA	NA	NA	Gm25942
0	NA	NA	NA	NA	NA	Gm43629
0	NA	NA	NA	NA	NA	Gm8945
0	NA	NA	NA	NA	NA	Gm5989
0	NA	NA	NA	NA	NA	Gm8950
0	NA	NA	NA	NA	NA	Gm5301
0	NA	NA	NA	NA	NA	Fezf1
0	NA	NA	NA	NA	NA	C130093G08Rik
0	NA	NA	NA	NA	NA	Gm27959
0	NA	NA	NA	NA	NA	Gm24217
0	NA	NA	NA	NA	NA	Rnf133
0	NA	NA	NA	NA	NA	Rnf148
0	NA	NA	NA	NA	NA	Tas2r118
0	NA	NA	NA	NA	NA	Slc13a1
0	NA	NA	NA	NA	NA	Gm20706
0	NA	NA	NA	NA	NA	Gm26386
0	NA	NA	NA	NA	NA	Gm42689
0	NA	NA	NA	NA	NA	Lmod2
0	NA	NA	NA	NA	NA	Hyal6
0	NA	NA	NA	NA	NA	Hyal4
0	NA	NA	NA	NA	NA	Spam1
0	NA	NA	NA	NA	NA	Gm18327
0	NA	NA	NA	NA	NA	Hyal5
0	NA	NA	NA	NA	NA	Gm22267
0	NA	NA	NA	NA	NA	Gm5302
0	NA	NA	NA	NA	NA	Gm24443
0	NA	NA	NA	NA	NA	Gm22529
0	NA	NA	NA	NA	NA	Gm20756
0	NA	NA	NA	NA	NA	Gm6719
0	NA	NA	NA	NA	NA	Gm24691
0	NA	NA	NA	NA	NA	Gm42474
0	NA	NA	NA	NA	NA	Gm42801
0	NA	NA	NA	NA	NA	Gm26310
0	NA	NA	NA	NA	NA	Mir592
0	NA	NA	NA	NA	NA	Gm5303
0	NA	NA	NA	NA	NA	Pax4
0	NA	NA	NA	NA	NA	Gm43264
0	NA	NA	NA	NA	NA	Gm37978
0	NA	NA	NA	NA	NA	Mir129-1
0	NA	NA	NA	NA	NA	Lep
0	NA	NA	NA	NA	NA	Gm25589
0	NA	NA	NA	NA	NA	Gm24303
0	NA	NA	NA	NA	NA	Gm26021
0	NA	NA	NA	NA	NA	Gm17172
0	NA	NA	NA	NA	NA	Gm26220
0	NA	NA	NA	NA	NA	Gm26627
0	NA	NA	NA	NA	NA	Gm13724
0	NA	NA	NA	NA	NA	Gm24536
0	NA	NA	NA	NA	NA	Gm13725
0	NA	NA	NA	NA	NA	Gm23049
0	NA	NA	NA	NA	NA	Gm25580
0	NA	NA	NA	NA	NA	Mir182
0	NA	NA	NA	NA	NA	Mir96
0	NA	NA	NA	NA	NA	Mir183
0	NA	NA	NA	NA	NA	1700095J07Rik
0	NA	NA	NA	NA	NA	Gm25625
0	NA	NA	NA	NA	NA	n-R5s161
0	NA	NA	NA	NA	NA	1700012C14Rik
0	NA	NA	NA	NA	NA	Cpa5
0	NA	NA	NA	NA	NA	Cpa1
0	NA	NA	NA	NA	NA	Gm14528
0	NA	NA	NA	NA	NA	Gm27522
0	NA	NA	NA	NA	NA	Gm44296
0	NA	NA	NA	NA	NA	Gm27568
0	NA	NA	NA	NA	NA	Mir335
0	NA	NA	NA	NA	NA	4930412F09Rik
0	NA	NA	NA	NA	NA	Tsga13
0	NA	NA	NA	NA	NA	Klf14
0	NA	NA	NA	NA	NA	Mir29a
0	NA	NA	NA	NA	NA	Mir29b-1
0	NA	NA	NA	NA	NA	Gm13833
0	NA	NA	NA	NA	NA	Gm6117
0	NA	NA	NA	NA	NA	Gm43293
0	NA	NA	NA	NA	NA	Gm13849
0	NA	NA	NA	NA	NA	1700012A03Rik
0	NA	NA	NA	NA	NA	Gm13850
0	NA	NA	NA	NA	NA	Plxna4os2
0	NA	NA	NA	NA	NA	Plxna4os1
0	NA	NA	NA	NA	NA	Gm13852
0	NA	NA	NA	NA	NA	BC049739
0	NA	NA	NA	NA	NA	Gm14540
0	NA	NA	NA	NA	NA	Gm42895
0	NA	NA	NA	NA	NA	Gm22321
0	NA	NA	NA	NA	NA	Gm1401
0	NA	NA	NA	NA	NA	Gm13854
0	NA	NA	NA	NA	NA	Gm43168
0	NA	NA	NA	NA	NA	Gm43164
0	NA	NA	NA	NA	NA	Gm13859
0	NA	NA	NA	NA	NA	Gm13858
0	NA	NA	NA	NA	NA	Gm13860
0	NA	NA	NA	NA	NA	Npn2
0	NA	NA	NA	NA	NA	Gm14547
0	NA	NA	NA	NA	NA	Gm13864
0	NA	NA	NA	NA	NA	Gm13862
0	NA	NA	NA	NA	NA	Gm13863
0	NA	NA	NA	NA	NA	Gm43748
0	NA	NA	NA	NA	NA	Stra8
0	NA	NA	NA	NA	NA	Gm23435
0	NA	NA	NA	NA	NA	Fam180a
0	NA	NA	NA	NA	NA	1700065J11Rik
0	NA	NA	NA	NA	NA	Gm23053
0	NA	NA	NA	NA	NA	Gm42931
0	NA	NA	NA	NA	NA	Gm23273
0	NA	NA	NA	NA	NA	Mir490
0	NA	NA	NA	NA	NA	Gm43441
0	NA	NA	NA	NA	NA	Gm2189
0	NA	NA	NA	NA	NA	Gm25111
0	NA	NA	NA	NA	NA	1700111E14Rik
0	NA	NA	NA	NA	NA	Akr1d1
0	NA	NA	NA	NA	NA	Gm7463
0	NA	NA	NA	NA	NA	Gm7492
0	NA	NA	NA	NA	NA	Tmem213
0	NA	NA	NA	NA	NA	Gm23231
0	NA	NA	NA	NA	NA	Gm7504
0	NA	NA	NA	NA	NA	Gm43578
0	NA	NA	NA	NA	NA	Rpl30-ps1
0	NA	NA	NA	NA	NA	Gm16563
0	NA	NA	NA	NA	NA	Mir7670
0	NA	NA	NA	NA	NA	Gm23010
0	NA	NA	NA	NA	NA	Gm26008
0	NA	NA	NA	NA	NA	Gm25402
0	NA	NA	NA	NA	NA	Gm42420
0	NA	NA	NA	NA	NA	Gm7554
0	NA	NA	NA	NA	NA	Gm26638
0	NA	NA	NA	NA	NA	Tas2r137
0	NA	NA	NA	NA	NA	Tas2r108
0	NA	NA	NA	NA	NA	Prss37
0	NA	NA	NA	NA	NA	Gm43295
0	NA	NA	NA	NA	NA	Olfr461
0	NA	NA	NA	NA	NA	Olfr460
0	NA	NA	NA	NA	NA	Clec5a
0	NA	NA	NA	NA	NA	Tas2r138
0	NA	NA	NA	NA	NA	Mgam2-ps
0	NA	NA	NA	NA	NA	Moxd2
0	NA	NA	NA	NA	NA	Gm38276
0	NA	NA	NA	NA	NA	Trbv1
0	NA	NA	NA	NA	NA	Prss58
0	NA	NA	NA	NA	NA	1700074P13Rik
0	NA	NA	NA	NA	NA	Gm4744
0	NA	NA	NA	NA	NA	Gm29588
0	NA	NA	NA	NA	NA	1810009J06Rik
0	NA	NA	NA	NA	NA	Gm2663
0	NA	NA	NA	NA	NA	Gm38015
0	NA	NA	NA	NA	NA	Gm37878
0	NA	NA	NA	NA	NA	Gm38294
0	NA	NA	NA	NA	NA	2210010C04Rik
0	NA	NA	NA	NA	NA	Trbv2
0	NA	NA	NA	NA	NA	Trbv3
0	NA	NA	NA	NA	NA	5830405F06Rik
0	NA	NA	NA	NA	NA	Trbv4
0	NA	NA	NA	NA	NA	Trbv5
0	NA	NA	NA	NA	NA	Trbv6
0	NA	NA	NA	NA	NA	Trbv7
0	NA	NA	NA	NA	NA	Gm49885
0	NA	NA	NA	NA	NA	Trbv8
0	NA	NA	NA	NA	NA	Trbv9
0	NA	NA	NA	NA	NA	Trbv10
0	NA	NA	NA	NA	NA	Trbv11
0	NA	NA	NA	NA	NA	Trbv12-1
0	NA	NA	NA	NA	NA	Trbv13-1
0	NA	NA	NA	NA	NA	Trbv12-3
0	NA	NA	NA	NA	NA	Trbv13-3
0	NA	NA	NA	NA	NA	Trbv15
0	NA	NA	NA	NA	NA	Trbv16
0	NA	NA	NA	NA	NA	Trbv17
0	NA	NA	NA	NA	NA	Trbv18
0	NA	NA	NA	NA	NA	Trbv20
0	NA	NA	NA	NA	NA	Trbv21
0	NA	NA	NA	NA	NA	Trbv22
0	NA	NA	NA	NA	NA	Trbv23
0	NA	NA	NA	NA	NA	Trbv24
0	NA	NA	NA	NA	NA	Trbv25
0	NA	NA	NA	NA	NA	Trbv26
0	NA	NA	NA	NA	NA	Trbv27
0	NA	NA	NA	NA	NA	Trbv28
0	NA	NA	NA	NA	NA	Trbv29
0	NA	NA	NA	NA	NA	Trbv30
0	NA	NA	NA	NA	NA	Try4
0	NA	NA	NA	NA	NA	Gm18964
0	NA	NA	NA	NA	NA	Try5
0	NA	NA	NA	NA	NA	Try10
0	NA	NA	NA	NA	NA	Prss3
0	NA	NA	NA	NA	NA	Gm5771
0	NA	NA	NA	NA	NA	Gm38306
0	NA	NA	NA	NA	NA	Gm5409
0	NA	NA	NA	NA	NA	Gm10334
0	NA	NA	NA	NA	NA	Prss1
0	NA	NA	NA	NA	NA	Gm37301
0	NA	NA	NA	NA	NA	Gm29813
0	NA	NA	NA	NA	NA	Gm37841
0	NA	NA	NA	NA	NA	Gm38018
0	NA	NA	NA	NA	NA	Prss2
0	NA	NA	NA	NA	NA	Trbd1
0	NA	NA	NA	NA	NA	Trbj1-1
0	NA	NA	NA	NA	NA	Trbj1-2
0	NA	NA	NA	NA	NA	Trbj1-3
0	NA	NA	NA	NA	NA	Trbj1-4
0	NA	NA	NA	NA	NA	Trbj1-5
0	NA	NA	NA	NA	NA	Trbj1-6
0	NA	NA	NA	NA	NA	Trbj1-7
0	NA	NA	NA	NA	NA	Trbc1
0	NA	NA	NA	NA	NA	Trbd2
0	NA	NA	NA	NA	NA	Trbj2-1
0	NA	NA	NA	NA	NA	Trbj2-2
0	NA	NA	NA	NA	NA	Trbj2-3
0	NA	NA	NA	NA	NA	Trbj2-4
0	NA	NA	NA	NA	NA	Trbj2-5
0	NA	NA	NA	NA	NA	Trbj2-6
0	NA	NA	NA	NA	NA	Trbj2-7
0	NA	NA	NA	NA	NA	Trbv31
0	NA	NA	NA	NA	NA	Gm27549
0	NA	NA	NA	NA	NA	Trpv5
0	NA	NA	NA	NA	NA	Llcfc1
0	NA	NA	NA	NA	NA	Kel
0	NA	NA	NA	NA	NA	Gm37527
0	NA	NA	NA	NA	NA	Olfr459
0	NA	NA	NA	NA	NA	Pip
0	NA	NA	NA	NA	NA	Sval2
0	NA	NA	NA	NA	NA	Sval1
0	NA	NA	NA	NA	NA	Sval3
0	NA	NA	NA	NA	NA	Sva
0	NA	NA	NA	NA	NA	Gm34701
0	NA	NA	NA	NA	NA	Tas2r139
0	NA	NA	NA	NA	NA	Tas2r144
0	NA	NA	NA	NA	NA	Gm25108
0	NA	NA	NA	NA	NA	Gm24611
0	NA	NA	NA	NA	NA	2010310C07Rik
0	NA	NA	NA	NA	NA	Tas2r143
0	NA	NA	NA	NA	NA	Tas2r126
0	NA	NA	NA	NA	NA	Gm44470
0	NA	NA	NA	NA	NA	Olfr458
0	NA	NA	NA	NA	NA	Olfr457
0	NA	NA	NA	NA	NA	Olfr456
0	NA	NA	NA	NA	NA	Gm4877
0	NA	NA	NA	NA	NA	Olfr455
0	NA	NA	NA	NA	NA	Tcaf3
0	NA	NA	NA	NA	NA	Olfr454-ps1
0	NA	NA	NA	NA	NA	Gm44030
0	NA	NA	NA	NA	NA	Gm44032
0	NA	NA	NA	NA	NA	Olfr453
0	NA	NA	NA	NA	NA	Gm44034
0	NA	NA	NA	NA	NA	Olfr38
0	NA	NA	NA	NA	NA	Gm22363
0	NA	NA	NA	NA	NA	Olfr452
0	NA	NA	NA	NA	NA	Olfr451-ps1
0	NA	NA	NA	NA	NA	Olfr450
0	NA	NA	NA	NA	NA	Gm23982
0	NA	NA	NA	NA	NA	Olfr449
0	NA	NA	NA	NA	NA	Olfr448
0	NA	NA	NA	NA	NA	Olfr447
0	NA	NA	NA	NA	NA	Olfr446
0	NA	NA	NA	NA	NA	Olrf445-ps1
0	NA	NA	NA	NA	NA	Olfr444
0	NA	NA	NA	NA	NA	Gm17472
0	NA	NA	NA	NA	NA	Olfr443-ps1
0	NA	NA	NA	NA	NA	Gm20730
0	NA	NA	NA	NA	NA	Olfr442-ps1
0	NA	NA	NA	NA	NA	Olfr441
0	NA	NA	NA	NA	NA	Olfr440-ps1
0	NA	NA	NA	NA	NA	Olfr439-ps1
0	NA	NA	NA	NA	NA	Olfr237-ps1
0	NA	NA	NA	NA	NA	Olfr437
0	NA	NA	NA	NA	NA	Olfr13
0	NA	NA	NA	NA	NA	Olfr436-ps1
0	NA	NA	NA	NA	NA	Olfr435
0	NA	NA	NA	NA	NA	Gm21827
0	NA	NA	NA	NA	NA	Olfr434
0	NA	NA	NA	NA	NA	Olfr47
0	NA	NA	NA	NA	NA	Gm44731
0	NA	NA	NA	NA	NA	Gm44253
0	NA	NA	NA	NA	NA	Gm15550
0	NA	NA	NA	NA	NA	9430018G01Rik
0	NA	NA	NA	NA	NA	Gm7783
0	NA	NA	NA	NA	NA	Gm22939
0	NA	NA	NA	NA	NA	Gm35216
0	NA	NA	NA	NA	NA	Gm44211
0	NA	NA	NA	NA	NA	Gm44212
0	NA	NA	NA	NA	NA	Gm44213
0	NA	NA	NA	NA	NA	B230112I24Rik
0	NA	NA	NA	NA	NA	Gm43885
0	NA	NA	NA	NA	NA	6330419E04Rik
0	NA	NA	NA	NA	NA	Gm43884
0	NA	NA	NA	NA	NA	Gm43880
0	NA	NA	NA	NA	NA	Gm43886
0	NA	NA	NA	NA	NA	Gm22839
0	NA	NA	NA	NA	NA	Gm25161
0	NA	NA	NA	NA	NA	Gm18484
0	NA	NA	NA	NA	NA	Gm35931
0	NA	NA	NA	NA	NA	Gm43883
0	NA	NA	NA	NA	NA	Gm44282
0	NA	NA	NA	NA	NA	Gm44141
0	NA	NA	NA	NA	NA	Gm25283
0	NA	NA	NA	NA	NA	Rpl31-ps7
0	NA	NA	NA	NA	NA	Mir704
0	NA	NA	NA	NA	NA	Gm6443
0	NA	NA	NA	NA	NA	Gm24563
0	NA	NA	NA	NA	NA	Gm22122
0	NA	NA	NA	NA	NA	1700026J14Rik
0	NA	NA	NA	NA	NA	Gm45021
0	NA	NA	NA	NA	NA	Gm44965
0	NA	NA	NA	NA	NA	Gm44262
0	NA	NA	NA	NA	NA	Gm28053
0	NA	NA	NA	NA	NA	Gm44226
0	NA	NA	NA	NA	NA	Gm30781
0	NA	NA	NA	NA	NA	Gm17834
0	NA	NA	NA	NA	NA	Gm24348
0	NA	NA	NA	NA	NA	Gm10242
0	NA	NA	NA	NA	NA	Gm18538
0	NA	NA	NA	NA	NA	Gm19172
0	NA	NA	NA	NA	NA	Doxl2
0	NA	NA	NA	NA	NA	Gm18539
0	NA	NA	NA	NA	NA	4930563H07Rik
0	NA	NA	NA	NA	NA	Svs1
0	NA	NA	NA	NA	NA	Gm19173
0	NA	NA	NA	NA	NA	Gm19253
0	NA	NA	NA	NA	NA	Gm7890
0	NA	NA	NA	NA	NA	Gm18010
0	NA	NA	NA	NA	NA	Gm18011
0	NA	NA	NA	NA	NA	Gm17060
0	NA	NA	NA	NA	NA	Gm5305
0	NA	NA	NA	NA	NA	Gm44219
0	NA	NA	NA	NA	NA	Gm18007
0	NA	NA	NA	NA	NA	Gm3455
0	NA	NA	NA	NA	NA	Gm26289
0	NA	NA	NA	NA	NA	Mir6371
0	NA	NA	NA	NA	NA	Gm44054
0	NA	NA	NA	NA	NA	Gm4782
0	NA	NA	NA	NA	NA	Gm8035
0	NA	NA	NA	NA	NA	Gm8038
0	NA	NA	NA	NA	NA	Gm8039
0	NA	NA	NA	NA	NA	Gm18765
0	NA	NA	NA	NA	NA	Gm3017
0	NA	NA	NA	NA	NA	G930045G22Rik
0	NA	NA	NA	NA	NA	Gm44402
0	NA	NA	NA	NA	NA	Mir148a
0	NA	NA	NA	NA	NA	Gm32479
0	NA	NA	NA	NA	NA	Gm22914
0	NA	NA	NA	NA	NA	Gm44077
0	NA	NA	NA	NA	NA	Rps8-ps3
0	NA	NA	NA	NA	NA	Rps19-ps14
0	NA	NA	NA	NA	NA	Gm27867
0	NA	NA	NA	NA	NA	Gm27868
0	NA	NA	NA	NA	NA	Gm28308
0	NA	NA	NA	NA	NA	Hoxa6
0	NA	NA	NA	NA	NA	Hoxa7
0	NA	NA	NA	NA	NA	Mir196b
0	NA	NA	NA	NA	NA	Hoxa11
0	NA	NA	NA	NA	NA	Hoxa11os
0	NA	NA	NA	NA	NA	Gm28032
0	NA	NA	NA	NA	NA	Gm27492
0	NA	NA	NA	NA	NA	Gm27695
0	NA	NA	NA	NA	NA	Gm27817
0	NA	NA	NA	NA	NA	Gm27454
0	NA	NA	NA	NA	NA	Gm27543
0	NA	NA	NA	NA	NA	9530018H14Rik
0	NA	NA	NA	NA	NA	Hoxa13
0	NA	NA	NA	NA	NA	Gm27280
0	NA	NA	NA	NA	NA	Gm27985
0	NA	NA	NA	NA	NA	Hottip
0	NA	NA	NA	NA	NA	Gm27383
0	NA	NA	NA	NA	NA	Gm27866
0	NA	NA	NA	NA	NA	Gm44294
0	NA	NA	NA	NA	NA	Evx1os
0	NA	NA	NA	NA	NA	Evx1
0	NA	NA	NA	NA	NA	Gm15054
0	NA	NA	NA	NA	NA	1700094M24Rik
0	NA	NA	NA	NA	NA	Gm44028
0	NA	NA	NA	NA	NA	Gm44445
0	NA	NA	NA	NA	NA	Gm24355
0	NA	NA	NA	NA	NA	Gm43967
0	NA	NA	NA	NA	NA	Gm15572
0	NA	NA	NA	NA	NA	Gm26215
0	NA	NA	NA	NA	NA	Gm8143
0	NA	NA	NA	NA	NA	Gm4872
0	NA	NA	NA	NA	NA	Gm25818
0	NA	NA	NA	NA	NA	Gm44080
0	NA	NA	NA	NA	NA	Gm5306
0	NA	NA	NA	NA	NA	Gm22910
0	NA	NA	NA	NA	NA	4921529L05Rik
0	NA	NA	NA	NA	NA	Gm15526
0	NA	NA	NA	NA	NA	Gm44185
0	NA	NA	NA	NA	NA	Gm24230
0	NA	NA	NA	NA	NA	Gm44073
0	NA	NA	NA	NA	NA	Gm25458
0	NA	NA	NA	NA	NA	Ghrhr
0	NA	NA	NA	NA	NA	Gm44352
0	NA	NA	NA	NA	NA	Neurod6
0	NA	NA	NA	NA	NA	Gm3279
0	NA	NA	NA	NA	NA	Ppp1r17
0	NA	NA	NA	NA	NA	Gm44413
0	NA	NA	NA	NA	NA	Gm24709
0	NA	NA	NA	NA	NA	Gm22493
0	NA	NA	NA	NA	NA	Gm3793
0	NA	NA	NA	NA	NA	Gm44049
0	NA	NA	NA	NA	NA	Vmn1r6
0	NA	NA	NA	NA	NA	Vmn1r7
0	NA	NA	NA	NA	NA	Vmn1r8
0	NA	NA	NA	NA	NA	Vmn1r9
0	NA	NA	NA	NA	NA	Vmn1r10
0	NA	NA	NA	NA	NA	Vmn1r11
0	NA	NA	NA	NA	NA	Vmn1r12
0	NA	NA	NA	NA	NA	Vmn1r-ps8
0	NA	NA	NA	NA	NA	Vmn1r13
0	NA	NA	NA	NA	NA	Vmn1r14
0	NA	NA	NA	NA	NA	Vmn1r15
0	NA	NA	NA	NA	NA	Vmn1r-ps9
0	NA	NA	NA	NA	NA	Vmn1r-ps10
0	NA	NA	NA	NA	NA	Vmn1r16
0	NA	NA	NA	NA	NA	Vmn1r17
0	NA	NA	NA	NA	NA	Vmn1r18
0	NA	NA	NA	NA	NA	Vmn1r19
0	NA	NA	NA	NA	NA	Vmn1r20
0	NA	NA	NA	NA	NA	Vmn1r-ps11
0	NA	NA	NA	NA	NA	4930533I22Rik
0	NA	NA	NA	NA	NA	Gm45193
0	NA	NA	NA	NA	NA	Gm27896
0	NA	NA	NA	NA	NA	Gm19244
0	NA	NA	NA	NA	NA	Gm26712
0	NA	NA	NA	NA	NA	Vmn1r21
0	NA	NA	NA	NA	NA	Gm25726
0	NA	NA	NA	NA	NA	Vmn1r-ps12
0	NA	NA	NA	NA	NA	Vmn1r22
0	NA	NA	NA	NA	NA	Vmn1r23
0	NA	NA	NA	NA	NA	Gm20660
0	NA	NA	NA	NA	NA	Vmn1r24
0	NA	NA	NA	NA	NA	Vmn1r25
0	NA	NA	NA	NA	NA	Vmn1r-ps13
0	NA	NA	NA	NA	NA	Vmn1r26
0	NA	NA	NA	NA	NA	Vmn1r-ps14
0	NA	NA	NA	NA	NA	Vmn1r-ps15
0	NA	NA	NA	NA	NA	Vmn1r-ps16
0	NA	NA	NA	NA	NA	Vmn1r-ps17
0	NA	NA	NA	NA	NA	Gm20718
0	NA	NA	NA	NA	NA	Gm43994
0	NA	NA	NA	NA	NA	Vmn1r-ps18
0	NA	NA	NA	NA	NA	Vmn1r27
0	NA	NA	NA	NA	NA	Vmn1r-ps19
0	NA	NA	NA	NA	NA	Vmn1r28
0	NA	NA	NA	NA	NA	Vmn1r29
0	NA	NA	NA	NA	NA	Gm20674
0	NA	NA	NA	NA	NA	Vmn1r-ps20
0	NA	NA	NA	NA	NA	Vmn1r30
0	NA	NA	NA	NA	NA	Gm44016
0	NA	NA	NA	NA	NA	Vmn1r-ps21
0	NA	NA	NA	NA	NA	Gm35077
0	NA	NA	NA	NA	NA	Gm20673
0	NA	NA	NA	NA	NA	Vmn1r31
0	NA	NA	NA	NA	NA	Vmn1r-ps22
0	NA	NA	NA	NA	NA	Vmn1r-ps23
0	NA	NA	NA	NA	NA	Gm20672
0	NA	NA	NA	NA	NA	Gm43899
0	NA	NA	NA	NA	NA	Gm19165
0	NA	NA	NA	NA	NA	Gm22367
0	NA	NA	NA	NA	NA	Gm43905
0	NA	NA	NA	NA	NA	Gm22622
0	NA	NA	NA	NA	NA	Gm18012
0	NA	NA	NA	NA	NA	Gm5570
0	NA	NA	NA	NA	NA	Gm22723
0	NA	NA	NA	NA	NA	n-R5s162
0	NA	NA	NA	NA	NA	A530053G22Rik
0	NA	NA	NA	NA	NA	Gm44389
0	NA	NA	NA	NA	NA	Gm44410
0	NA	NA	NA	NA	NA	Gm35386
0	NA	NA	NA	NA	NA	Mageb16-ps2
0	NA	NA	NA	NA	NA	Gm43864
0	NA	NA	NA	NA	NA	Gm43867
0	NA	NA	NA	NA	NA	Mmrn1
0	NA	NA	NA	NA	NA	Gm18838
0	NA	NA	NA	NA	NA	Gm43892
0	NA	NA	NA	NA	NA	Gm43893
0	NA	NA	NA	NA	NA	Gm43894
0	NA	NA	NA	NA	NA	Gm43898
0	NA	NA	NA	NA	NA	Gm43896
0	NA	NA	NA	NA	NA	Gm43897
0	NA	NA	NA	NA	NA	Gm43895
0	NA	NA	NA	NA	NA	Gm19237
0	NA	NA	NA	NA	NA	Gm44088
0	NA	NA	NA	NA	NA	Gm44092
0	NA	NA	NA	NA	NA	Gm18540
0	NA	NA	NA	NA	NA	Gm5001
0	NA	NA	NA	NA	NA	Gm19131
0	NA	NA	NA	NA	NA	Nasp-ps1
0	NA	NA	NA	NA	NA	Gm22212
0	NA	NA	NA	NA	NA	Gm44071
0	NA	NA	NA	NA	NA	Gm44072
0	NA	NA	NA	NA	NA	Gm20144
0	NA	NA	NA	NA	NA	Gm25205
0	NA	NA	NA	NA	NA	Atoh1
0	NA	NA	NA	NA	NA	Gm18839
0	NA	NA	NA	NA	NA	Gm44038
0	NA	NA	NA	NA	NA	Gm15534
0	NA	NA	NA	NA	NA	Gm44419
0	NA	NA	NA	NA	NA	Gm3549
0	NA	NA	NA	NA	NA	Gm44058
0	NA	NA	NA	NA	NA	Gm44059
0	NA	NA	NA	NA	NA	Gm20177
0	NA	NA	NA	NA	NA	Gm44060
0	NA	NA	NA	NA	NA	Gm44061
0	NA	NA	NA	NA	NA	Gm8479
0	NA	NA	NA	NA	NA	Gm18716
0	NA	NA	NA	NA	NA	Tnip3
0	NA	NA	NA	NA	NA	Gm15490
0	NA	NA	NA	NA	NA	Gm16838
0	NA	NA	NA	NA	NA	Gm23543
0	NA	NA	NA	NA	NA	Gm20445
0	NA	NA	NA	NA	NA	4930544G11Rik
0	NA	NA	NA	NA	NA	Gm44404
0	NA	NA	NA	NA	NA	Gm23625
0	NA	NA	NA	NA	NA	Gm44289
0	NA	NA	NA	NA	NA	Gm44281
0	NA	NA	NA	NA	NA	Gm44233
0	NA	NA	NA	NA	NA	Gm19764
0	NA	NA	NA	NA	NA	Gm6786
0	NA	NA	NA	NA	NA	Vmn1r32
0	NA	NA	NA	NA	NA	Gm5307
0	NA	NA	NA	NA	NA	Vmn1r33
0	NA	NA	NA	NA	NA	Vmn1r34
0	NA	NA	NA	NA	NA	Vmn1r35
0	NA	NA	NA	NA	NA	Gm6794
0	NA	NA	NA	NA	NA	Vmn1r36
0	NA	NA	NA	NA	NA	Vmn1r37
0	NA	NA	NA	NA	NA	Vmn1r-ps24
0	NA	NA	NA	NA	NA	Vmn1r38
0	NA	NA	NA	NA	NA	Vmn1r39
0	NA	NA	NA	NA	NA	Gm36816
0	NA	NA	NA	NA	NA	Gm29848
0	NA	NA	NA	NA	NA	Gm25260
0	NA	NA	NA	NA	NA	Gm38825
0	NA	NA	NA	NA	NA	Gm8574
0	NA	NA	NA	NA	NA	Gm44208
0	NA	NA	NA	NA	NA	Gm4761
0	NA	NA	NA	NA	NA	Gm44083
0	NA	NA	NA	NA	NA	Gm42889
0	NA	NA	NA	NA	NA	Tacstd2
0	NA	NA	NA	NA	NA	Igkv2-137
0	NA	NA	NA	NA	NA	4930515G16Rik
0	NA	NA	NA	NA	NA	Igkv1-136
0	NA	NA	NA	NA	NA	Igkv1-135
0	NA	NA	NA	NA	NA	Rpl18a-ps2
0	NA	NA	NA	NA	NA	Igkv14-134-1
0	NA	NA	NA	NA	NA	Igkv17-134
0	NA	NA	NA	NA	NA	Igkv1-133
0	NA	NA	NA	NA	NA	Rpl18a-ps3
0	NA	NA	NA	NA	NA	Gm43284
0	NA	NA	NA	NA	NA	Igkv1-132
0	NA	NA	NA	NA	NA	Igkv1-131
0	NA	NA	NA	NA	NA	Igkv14-130
0	NA	NA	NA	NA	NA	Gm22425
0	NA	NA	NA	NA	NA	Gm24911
0	NA	NA	NA	NA	NA	Igkv9-129
0	NA	NA	NA	NA	NA	Igkv9-128
0	NA	NA	NA	NA	NA	Igkv17-127
0	NA	NA	NA	NA	NA	Igkv14-126-1
0	NA	NA	NA	NA	NA	Gm9729
0	NA	NA	NA	NA	NA	Igkv14-126
0	NA	NA	NA	NA	NA	Gm25910
0	NA	NA	NA	NA	NA	Igkv11-125
0	NA	NA	NA	NA	NA	Igkv9-124
0	NA	NA	NA	NA	NA	Igkv9-123
0	NA	NA	NA	NA	NA	Igkv1-122
0	NA	NA	NA	NA	NA	Igkv17-121
0	NA	NA	NA	NA	NA	Igkv9-120
0	NA	NA	NA	NA	NA	Igkv9-119
0	NA	NA	NA	NA	NA	Igkv14-118-2
0	NA	NA	NA	NA	NA	Igkv14-118-1
0	NA	NA	NA	NA	NA	Gm43739
0	NA	NA	NA	NA	NA	Gm5309
0	NA	NA	NA	NA	NA	Igkv11-118
0	NA	NA	NA	NA	NA	Igkv1-117
0	NA	NA	NA	NA	NA	Gm43171
0	NA	NA	NA	NA	NA	Gm43170
0	NA	NA	NA	NA	NA	Igkv2-116
0	NA	NA	NA	NA	NA	Igkv1-115
0	NA	NA	NA	NA	NA	Igkv11-114
0	NA	NA	NA	NA	NA	Igkv2-113
0	NA	NA	NA	NA	NA	Gm4873
0	NA	NA	NA	NA	NA	Igkv2-112
0	NA	NA	NA	NA	NA	Igkv14-111
0	NA	NA	NA	NA	NA	Gm25436
0	NA	NA	NA	NA	NA	Igkv1-110
0	NA	NA	NA	NA	NA	Gm43007
0	NA	NA	NA	NA	NA	Gm42612
0	NA	NA	NA	NA	NA	Igkv2-109
0	NA	NA	NA	NA	NA	Igkv1-108
0	NA	NA	NA	NA	NA	Igkv2-107
0	NA	NA	NA	NA	NA	Igkv11-106
0	NA	NA	NA	NA	NA	Igkv2-105
0	NA	NA	NA	NA	NA	Gm5310
0	NA	NA	NA	NA	NA	Igkv16-104
0	NA	NA	NA	NA	NA	Igkv15-103
0	NA	NA	NA	NA	NA	Igkv15-102
0	NA	NA	NA	NA	NA	Igkv20-101-2
0	NA	NA	NA	NA	NA	Igkv15-101-1
0	NA	NA	NA	NA	NA	Igkv15-101
0	NA	NA	NA	NA	NA	Igkv14-100
0	NA	NA	NA	NA	NA	Gm25833
0	NA	NA	NA	NA	NA	Igkv1-99
0	NA	NA	NA	NA	NA	Igkv12-98
0	NA	NA	NA	NA	NA	Igkv15-97
0	NA	NA	NA	NA	NA	Igkv10-96
0	NA	NA	NA	NA	NA	Igkv2-95-2
0	NA	NA	NA	NA	NA	Igkv2-95-1
0	NA	NA	NA	NA	NA	Igkv10-95
0	NA	NA	NA	NA	NA	Igkv10-94
0	NA	NA	NA	NA	NA	Igkv2-93-1
0	NA	NA	NA	NA	NA	Gm40414
0	NA	NA	NA	NA	NA	Igkv19-93
0	NA	NA	NA	NA	NA	Igkv4-92
0	NA	NA	NA	NA	NA	Gm42925
0	NA	NA	NA	NA	NA	Igkv4-91
0	NA	NA	NA	NA	NA	Igkv4-90
0	NA	NA	NA	NA	NA	Gm42924
0	NA	NA	NA	NA	NA	Igkv12-89
0	NA	NA	NA	NA	NA	Igkv1-88
0	NA	NA	NA	NA	NA	Gm42539
0	NA	NA	NA	NA	NA	Gm42543
0	NA	NA	NA	NA	NA	Gm42542
0	NA	NA	NA	NA	NA	Igkv13-87
0	NA	NA	NA	NA	NA	Gm43710
0	NA	NA	NA	NA	NA	Igkv4-86
0	NA	NA	NA	NA	NA	Igkv13-85
0	NA	NA	NA	NA	NA	Igkv13-84
0	NA	NA	NA	NA	NA	Igkv4-83
0	NA	NA	NA	NA	NA	Igkv13-82
0	NA	NA	NA	NA	NA	Igkv4-81
0	NA	NA	NA	NA	NA	Igkv13-80-1
0	NA	NA	NA	NA	NA	Igkv4-80
0	NA	NA	NA	NA	NA	Igkv4-79
0	NA	NA	NA	NA	NA	Igkv13-78-1
0	NA	NA	NA	NA	NA	Igkv4-78
0	NA	NA	NA	NA	NA	Gm43583
0	NA	NA	NA	NA	NA	Igkv4-77
0	NA	NA	NA	NA	NA	Igkv13-76
0	NA	NA	NA	NA	NA	Igkv4-75
0	NA	NA	NA	NA	NA	Igkv13-74-1
0	NA	NA	NA	NA	NA	Igkv4-74
0	NA	NA	NA	NA	NA	Igkv13-73-1
0	NA	NA	NA	NA	NA	Igkv4-73
0	NA	NA	NA	NA	NA	Igkv4-72
0	NA	NA	NA	NA	NA	Igkv13-71-1
0	NA	NA	NA	NA	NA	Igkv4-71
0	NA	NA	NA	NA	NA	Igkv4-70
0	NA	NA	NA	NA	NA	Igkv4-69
0	NA	NA	NA	NA	NA	Igkv4-68
0	NA	NA	NA	NA	NA	Igkv12-67
0	NA	NA	NA	NA	NA	Rprl1
0	NA	NA	NA	NA	NA	Rprl1.1
0	NA	NA	NA	NA	NA	Igkv12-66
0	NA	NA	NA	NA	NA	Igkv4-65
0	NA	NA	NA	NA	NA	Igkv13-64
0	NA	NA	NA	NA	NA	Igkv13-62-1
0	NA	NA	NA	NA	NA	Igkv4-62
0	NA	NA	NA	NA	NA	Igkv13-61-1
0	NA	NA	NA	NA	NA	Igkv4-61
0	NA	NA	NA	NA	NA	Igkv4-59
0	NA	NA	NA	NA	NA	Igkv4-60
0	NA	NA	NA	NA	NA	Igkv4-58
0	NA	NA	NA	NA	NA	Rn7s6
0	NA	NA	NA	NA	NA	Gm47304
0	NA	NA	NA	NA	NA	Igkv13-57-2
0	NA	NA	NA	NA	NA	Igkv4-57-1
0	NA	NA	NA	NA	NA	Igkv13-57-1
0	NA	NA	NA	NA	NA	Igkv4-57
0	NA	NA	NA	NA	NA	Igkv13-56-1
0	NA	NA	NA	NA	NA	Igkv4-56
0	NA	NA	NA	NA	NA	Igkv13-55-1
0	NA	NA	NA	NA	NA	Igkv4-55
0	NA	NA	NA	NA	NA	Igkv13-54-1
0	NA	NA	NA	NA	NA	Igkv4-54
0	NA	NA	NA	NA	NA	Igkv4-53
0	NA	NA	NA	NA	NA	Gm42606
0	NA	NA	NA	NA	NA	Igkv4-51
0	NA	NA	NA	NA	NA	Gm42958
0	NA	NA	NA	NA	NA	Igkv4-50
0	NA	NA	NA	NA	NA	Igkv12-49
0	NA	NA	NA	NA	NA	Igkv5-48
0	NA	NA	NA	NA	NA	Igkv12-47
0	NA	NA	NA	NA	NA	Igkv12-46
0	NA	NA	NA	NA	NA	Igkv5-45
0	NA	NA	NA	NA	NA	Igkv12-44
0	NA	NA	NA	NA	NA	Igkv5-43
0	NA	NA	NA	NA	NA	Igkv12-42
0	NA	NA	NA	NA	NA	Igkv12-41
0	NA	NA	NA	NA	NA	Igkv5-40-1
0	NA	NA	NA	NA	NA	Igkv12-40
0	NA	NA	NA	NA	NA	Igkv5-39
0	NA	NA	NA	NA	NA	Gm43220
0	NA	NA	NA	NA	NA	Igkv12-38
0	NA	NA	NA	NA	NA	Igkv5-37
0	NA	NA	NA	NA	NA	Igkv18-36
0	NA	NA	NA	NA	NA	Igkv1-35
0	NA	NA	NA	NA	NA	Gm23694
0	NA	NA	NA	NA	NA	Gm43586
0	NA	NA	NA	NA	NA	Igkv8-34
0	NA	NA	NA	NA	NA	Igkv7-33
0	NA	NA	NA	NA	NA	Igkv6-32
0	NA	NA	NA	NA	NA	Igkv8-31
0	NA	NA	NA	NA	NA	Igkv8-30
0	NA	NA	NA	NA	NA	Gm42818
0	NA	NA	NA	NA	NA	Igkv6-29
0	NA	NA	NA	NA	NA	Igkv8-28
0	NA	NA	NA	NA	NA	Gm24096
0	NA	NA	NA	NA	NA	Igkv8-27
0	NA	NA	NA	NA	NA	Igkv8-26
0	NA	NA	NA	NA	NA	Gm8828
0	NA	NA	NA	NA	NA	Igkv6-25
0	NA	NA	NA	NA	NA	Igkv8-24
0	NA	NA	NA	NA	NA	Gm43218
0	NA	NA	NA	NA	NA	Igkv6-23
0	NA	NA	NA	NA	NA	Gm8836
0	NA	NA	NA	NA	NA	Gm11065
0	NA	NA	NA	NA	NA	Igkv8-22
0	NA	NA	NA	NA	NA	Igkv8-21
0	NA	NA	NA	NA	NA	Amd-ps5
0	NA	NA	NA	NA	NA	Igkv6-20
0	NA	NA	NA	NA	NA	Igkv8-19
0	NA	NA	NA	NA	NA	Igkv8-18
0	NA	NA	NA	NA	NA	Gm8848
0	NA	NA	NA	NA	NA	Igkv6-17
0	NA	NA	NA	NA	NA	Igkv8-16
0	NA	NA	NA	NA	NA	Gm42667
0	NA	NA	NA	NA	NA	Igkv6-15
0	NA	NA	NA	NA	NA	Gm8853
0	NA	NA	NA	NA	NA	Gm10360
0	NA	NA	NA	NA	NA	Gm6157
0	NA	NA	NA	NA	NA	Igkv6-14
0	NA	NA	NA	NA	NA	Gm8862
0	NA	NA	NA	NA	NA	Igkv6-13
0	NA	NA	NA	NA	NA	Gm8872
0	NA	NA	NA	NA	NA	Gm42720
0	NA	NA	NA	NA	NA	Gm42773
0	NA	NA	NA	NA	NA	Igkv3-12-1
0	NA	NA	NA	NA	NA	Igkv3-12
0	NA	NA	NA	NA	NA	Igkv3-11
0	NA	NA	NA	NA	NA	Igkv3-10
0	NA	NA	NA	NA	NA	Igkv3-9
0	NA	NA	NA	NA	NA	Igkv3-8
0	NA	NA	NA	NA	NA	Igkv3-7
0	NA	NA	NA	NA	NA	Igkv3-6
0	NA	NA	NA	NA	NA	Igkv3-5
0	NA	NA	NA	NA	NA	Igkv3-4
0	NA	NA	NA	NA	NA	Igkv3-3
0	NA	NA	NA	NA	NA	Igkv3-2
0	NA	NA	NA	NA	NA	Igkv3-1
0	NA	NA	NA	NA	NA	Gm30211
0	NA	NA	NA	NA	NA	Igkj1
0	NA	NA	NA	NA	NA	Igkj2
0	NA	NA	NA	NA	NA	Igkj3
0	NA	NA	NA	NA	NA	Igkj4
0	NA	NA	NA	NA	NA	Igkj5
0	NA	NA	NA	NA	NA	Igkc
0	NA	NA	NA	NA	NA	Gm23346
0	NA	NA	NA	NA	NA	Foxi3
0	NA	NA	NA	NA	NA	Gm23485
0	NA	NA	NA	NA	NA	Gm43906
0	NA	NA	NA	NA	NA	Rpl34-ps1
0	NA	NA	NA	NA	NA	Gm44427
0	NA	NA	NA	NA	NA	Fabp1
0	NA	NA	NA	NA	NA	Mir8112
0	NA	NA	NA	NA	NA	Cd8b1
0	NA	NA	NA	NA	NA	Gm44110
0	NA	NA	NA	NA	NA	Gm44111
0	NA	NA	NA	NA	NA	Gm44174
0	NA	NA	NA	NA	NA	Gm44172
0	NA	NA	NA	NA	NA	Gm44186
0	NA	NA	NA	NA	NA	Gm44194
0	NA	NA	NA	NA	NA	Rpl19-ps9
0	NA	NA	NA	NA	NA	Gm17825
0	NA	NA	NA	NA	NA	Gm22486
0	NA	NA	NA	NA	NA	Gm19078
0	NA	NA	NA	NA	NA	9130221F21Rik
0	NA	NA	NA	NA	NA	Gm8952
0	NA	NA	NA	NA	NA	Gm44604
0	NA	NA	NA	NA	NA	Gm29438
0	NA	NA	NA	NA	NA	4933431G14Rik
0	NA	NA	NA	NA	NA	Gm38832
0	NA	NA	NA	NA	NA	Sftpb
0	NA	NA	NA	NA	NA	Gm38320
0	NA	NA	NA	NA	NA	Gm15402
0	NA	NA	NA	NA	NA	Gm37736
0	NA	NA	NA	NA	NA	Gm26640
0	NA	NA	NA	NA	NA	Gm18402
0	NA	NA	NA	NA	NA	Gm20560
0	NA	NA	NA	NA	NA	Gm24533
0	NA	NA	NA	NA	NA	Gm44475
0	NA	NA	NA	NA	NA	Gm24370
0	NA	NA	NA	NA	NA	Olfr210-ps1
0	NA	NA	NA	NA	NA	1700065L07Rik
0	NA	NA	NA	NA	NA	4931417E11Rik
0	NA	NA	NA	NA	NA	Gm31747
0	NA	NA	NA	NA	NA	Gm44225
0	NA	NA	NA	NA	NA	Gm26179
0	NA	NA	NA	NA	NA	Gm22254
0	NA	NA	NA	NA	NA	Gm8992
0	NA	NA	NA	NA	NA	Gm8993
0	NA	NA	NA	NA	NA	Gm8999
0	NA	NA	NA	NA	NA	4933439N06Rik
0	NA	NA	NA	NA	NA	Gm44113
0	NA	NA	NA	NA	NA	Gm44334
0	NA	NA	NA	NA	NA	Gm22283
0	NA	NA	NA	NA	NA	Gm44163
0	NA	NA	NA	NA	NA	Gm44166
0	NA	NA	NA	NA	NA	Gm44255
0	NA	NA	NA	NA	NA	Gm21045
0	NA	NA	NA	NA	NA	Gm5576
0	NA	NA	NA	NA	NA	Reg3b
0	NA	NA	NA	NA	NA	Reg3d
0	NA	NA	NA	NA	NA	Reg3a
0	NA	NA	NA	NA	NA	Reg2
0	NA	NA	NA	NA	NA	Reg1
0	NA	NA	NA	NA	NA	Reg3g
0	NA	NA	NA	NA	NA	Gm21392
0	NA	NA	NA	NA	NA	Gm6072
0	NA	NA	NA	NA	NA	Gm23727
0	NA	NA	NA	NA	NA	Gm29005
0	NA	NA	NA	NA	NA	Gm20362
0	NA	NA	NA	NA	NA	Gm5311
0	NA	NA	NA	NA	NA	Gm6261
0	NA	NA	NA	NA	NA	Gm44271
0	NA	NA	NA	NA	NA	Gm20594
0	NA	NA	NA	NA	NA	Gm4409
0	NA	NA	NA	NA	NA	Gm20371
0	NA	NA	NA	NA	NA	Gm44241
0	NA	NA	NA	NA	NA	Gm44229
0	NA	NA	NA	NA	NA	Gm43900
0	NA	NA	NA	NA	NA	Gm43901
0	NA	NA	NA	NA	NA	Gm26264
0	NA	NA	NA	NA	NA	Gm38839
0	NA	NA	NA	NA	NA	Gm22530
0	NA	NA	NA	NA	NA	Gm4874
0	NA	NA	NA	NA	NA	Gm38840
0	NA	NA	NA	NA	NA	1700097M23Rik
0	NA	NA	NA	NA	NA	Mir7232
0	NA	NA	NA	NA	NA	Mir468
0	NA	NA	NA	NA	NA	1700009C05Rik
0	NA	NA	NA	NA	NA	Gm20383
0	NA	NA	NA	NA	NA	Gm44202
0	NA	NA	NA	NA	NA	Gm15864
0	NA	NA	NA	NA	NA	Gm44209
0	NA	NA	NA	NA	NA	Gm44145
0	NA	NA	NA	NA	NA	Gm17034
0	NA	NA	NA	NA	NA	Gm38843
0	NA	NA	NA	NA	NA	Gm6312
0	NA	NA	NA	NA	NA	Gm45145
0	NA	NA	NA	NA	NA	Gm19287
0	NA	NA	NA	NA	NA	Gm43985
0	NA	NA	NA	NA	NA	Gm43981
0	NA	NA	NA	NA	NA	Mir7040
0	NA	NA	NA	NA	NA	Lbx2
0	NA	NA	NA	NA	NA	Mir3470a
0	NA	NA	NA	NA	NA	Mir6374
0	NA	NA	NA	NA	NA	Gm18537
0	NA	NA	NA	NA	NA	Gm24990
0	NA	NA	NA	NA	NA	Clec4f
0	NA	NA	NA	NA	NA	Gm27772
0	NA	NA	NA	NA	NA	Gm27631
0	NA	NA	NA	NA	NA	Gm27893
0	NA	NA	NA	NA	NA	Vax2
0	NA	NA	NA	NA	NA	Gm25054
0	NA	NA	NA	NA	NA	Atp6v1b1
0	NA	NA	NA	NA	NA	Ankrd53
0	NA	NA	NA	NA	NA	Gm23014
0	NA	NA	NA	NA	NA	Gm6342
0	NA	NA	NA	NA	NA	Gm43919
0	NA	NA	NA	NA	NA	Gm44127
0	NA	NA	NA	NA	NA	Gm10445
0	NA	NA	NA	NA	NA	4930504D19Rik
0	NA	NA	NA	NA	NA	Gm44012
0	NA	NA	NA	NA	NA	Gm44011
0	NA	NA	NA	NA	NA	Gm26353
0	NA	NA	NA	NA	NA	Gm43954
0	NA	NA	NA	NA	NA	Gm43955
0	NA	NA	NA	NA	NA	Gm43957
0	NA	NA	NA	NA	NA	Gm43959
0	NA	NA	NA	NA	NA	Gm10444
0	NA	NA	NA	NA	NA	Gm44285
0	NA	NA	NA	NA	NA	Gm22893
0	NA	NA	NA	NA	NA	Emx1
0	NA	NA	NA	NA	NA	Mir705
0	NA	NA	NA	NA	NA	Noto
0	NA	NA	NA	NA	NA	Gm44023
0	NA	NA	NA	NA	NA	Nat8f7
0	NA	NA	NA	NA	NA	Nat8f3
0	NA	NA	NA	NA	NA	Gm27317
0	NA	NA	NA	NA	NA	Alms1-ps2
0	NA	NA	NA	NA	NA	Mir6375
0	NA	NA	NA	NA	NA	Nat8f6
0	NA	NA	NA	NA	NA	Nat8f5
0	NA	NA	NA	NA	NA	Nat8
0	NA	NA	NA	NA	NA	Gm43309
0	NA	NA	NA	NA	NA	Gm18290
0	NA	NA	NA	NA	NA	Nat8b-ps
0	NA	NA	NA	NA	NA	Gm19596
0	NA	NA	NA	NA	NA	Gm10443
0	NA	NA	NA	NA	NA	Gm18862
0	NA	NA	NA	NA	NA	Gm44790
0	NA	NA	NA	NA	NA	Gm28720
0	NA	NA	NA	NA	NA	Gm28719
0	NA	NA	NA	NA	NA	Gm22184
0	NA	NA	NA	NA	NA	Gm44369
0	NA	NA	NA	NA	NA	Gm44153
0	NA	NA	NA	NA	NA	Gm44152
0	NA	NA	NA	NA	NA	Gm44417
0	NA	NA	NA	NA	NA	n-R5s164
0	NA	NA	NA	NA	NA	9530013L04Rik
0	NA	NA	NA	NA	NA	Gkn1
0	NA	NA	NA	NA	NA	Gkn2
0	NA	NA	NA	NA	NA	Bmp10
0	NA	NA	NA	NA	NA	Gm44198
0	NA	NA	NA	NA	NA	Gm34312
0	NA	NA	NA	NA	NA	Gm43904
0	NA	NA	NA	NA	NA	Gp9
0	NA	NA	NA	NA	NA	Gm45140
0	NA	NA	NA	NA	NA	Rps19-ps9
0	NA	NA	NA	NA	NA	Gm47286
0	NA	NA	NA	NA	NA	4933412L11Rik
0	NA	NA	NA	NA	NA	Gm44388
0	NA	NA	NA	NA	NA	Dnajb8
0	NA	NA	NA	NA	NA	1700031F10Rik
0	NA	NA	NA	NA	NA	Gm44265
0	NA	NA	NA	NA	NA	Gm25178
0	NA	NA	NA	NA	NA	Gm44264
0	NA	NA	NA	NA	NA	Gm43937
0	NA	NA	NA	NA	NA	Gm36189
0	NA	NA	NA	NA	NA	4933427D06Rik
0	NA	NA	NA	NA	NA	Gm1965
0	NA	NA	NA	NA	NA	Gm6507
0	NA	NA	NA	NA	NA	Gm44203
0	NA	NA	NA	NA	NA	Gm839
0	NA	NA	NA	NA	NA	Gm25961
0	NA	NA	NA	NA	NA	Gm44204
0	NA	NA	NA	NA	NA	4930512J16Rik
0	NA	NA	NA	NA	NA	Gm44207
0	NA	NA	NA	NA	NA	Gm43903
0	NA	NA	NA	NA	NA	Vmn1r-ps25
0	NA	NA	NA	NA	NA	Vmn1r40
0	NA	NA	NA	NA	NA	Vmn1r41
0	NA	NA	NA	NA	NA	Vmn1r-ps26
0	NA	NA	NA	NA	NA	Vmn1r-ps27
0	NA	NA	NA	NA	NA	Vmn1r42
0	NA	NA	NA	NA	NA	Vmn1r44
0	NA	NA	NA	NA	NA	Vmn1r-ps28
0	NA	NA	NA	NA	NA	Vmn1r45
0	NA	NA	NA	NA	NA	Vmn1r46
0	NA	NA	NA	NA	NA	Vmn1r-ps29
0	NA	NA	NA	NA	NA	Vmn1r47
0	NA	NA	NA	NA	NA	Vmn1r48
0	NA	NA	NA	NA	NA	Vmn1r-ps31
0	NA	NA	NA	NA	NA	Gm20534
0	NA	NA	NA	NA	NA	Vmn1r50
0	NA	NA	NA	NA	NA	Vmn1r52
0	NA	NA	NA	NA	NA	V1ra8
0	NA	NA	NA	NA	NA	Vmn1r-ps34
0	NA	NA	NA	NA	NA	Vmn1r54
0	NA	NA	NA	NA	NA	Gm43891
0	NA	NA	NA	NA	NA	Gm44117
0	NA	NA	NA	NA	NA	Gm45901
0	NA	NA	NA	NA	NA	Gm44236
0	NA	NA	NA	NA	NA	Gm24816
0	NA	NA	NA	NA	NA	Gm44105
0	NA	NA	NA	NA	NA	Gm25185
0	NA	NA	NA	NA	NA	Gm44278
0	NA	NA	NA	NA	NA	Gm30437
0	NA	NA	NA	NA	NA	Gm44629
0	NA	NA	NA	NA	NA	Gm45215
0	NA	NA	NA	NA	NA	Gm45218
0	NA	NA	NA	NA	NA	Gm45217
0	NA	NA	NA	NA	NA	4930517G19Rik
0	NA	NA	NA	NA	NA	Gm45828
0	NA	NA	NA	NA	NA	Gm44981
0	NA	NA	NA	NA	NA	Gm44711
0	NA	NA	NA	NA	NA	4930466I24Rik
0	NA	NA	NA	NA	NA	Gm44803
0	NA	NA	NA	NA	NA	Gm44024
0	NA	NA	NA	NA	NA	Gm17797
0	NA	NA	NA	NA	NA	Gm43923
0	NA	NA	NA	NA	NA	Gm25094
0	NA	NA	NA	NA	NA	Gm44181
0	NA	NA	NA	NA	NA	Gm22312
0	NA	NA	NA	NA	NA	Gm23035
0	NA	NA	NA	NA	NA	Gm22840
0	NA	NA	NA	NA	NA	Gm44307
0	NA	NA	NA	NA	NA	Gm19908
0	NA	NA	NA	NA	NA	Gm7825
0	NA	NA	NA	NA	NA	Gm44315
0	NA	NA	NA	NA	NA	Mir7041
0	NA	NA	NA	NA	NA	Gm43997
0	NA	NA	NA	NA	NA	Gm23364
0	NA	NA	NA	NA	NA	Gm44100
0	NA	NA	NA	NA	NA	Gm17822
0	NA	NA	NA	NA	NA	Gm5723
0	NA	NA	NA	NA	NA	AY512915
0	NA	NA	NA	NA	NA	Gm10234
0	NA	NA	NA	NA	NA	Gm7838
0	NA	NA	NA	NA	NA	1700123L14Rik
0	NA	NA	NA	NA	NA	Gm22971
0	NA	NA	NA	NA	NA	Gm26011
0	NA	NA	NA	NA	NA	Gm19653
0	NA	NA	NA	NA	NA	Gm23510
0	NA	NA	NA	NA	NA	Gm44102
0	NA	NA	NA	NA	NA	Gm24565
0	NA	NA	NA	NA	NA	Gm23703
0	NA	NA	NA	NA	NA	Gm44196
0	NA	NA	NA	NA	NA	4930595L18Rik
0	NA	NA	NA	NA	NA	Gm32308
0	NA	NA	NA	NA	NA	Gm32381
0	NA	NA	NA	NA	NA	Gm49348
0	NA	NA	NA	NA	NA	Gm20696
0	NA	NA	NA	NA	NA	Gm20705
0	NA	NA	NA	NA	NA	Gm22328
0	NA	NA	NA	NA	NA	Gm24936
0	NA	NA	NA	NA	NA	Gm6681
0	NA	NA	NA	NA	NA	Gm24248
0	NA	NA	NA	NA	NA	Gm18422
0	NA	NA	NA	NA	NA	Gm44044
0	NA	NA	NA	NA	NA	Gm23234
0	NA	NA	NA	NA	NA	Gm44107
0	NA	NA	NA	NA	NA	1700049E22Rik
0	NA	NA	NA	NA	NA	Gm6565
0	NA	NA	NA	NA	NA	Gm44108
0	NA	NA	NA	NA	NA	Gm15576
0	NA	NA	NA	NA	NA	Gm19692
0	NA	NA	NA	NA	NA	4930595O18Rik
0	NA	NA	NA	NA	NA	Gm43941
0	NA	NA	NA	NA	NA	Gm43950
0	NA	NA	NA	NA	NA	Gm43948
0	NA	NA	NA	NA	NA	Gm43942
0	NA	NA	NA	NA	NA	Gm19726
0	NA	NA	NA	NA	NA	9530086O07Rik
0	NA	NA	NA	NA	NA	Gm43953
0	NA	NA	NA	NA	NA	Gm43947
0	NA	NA	NA	NA	NA	Gm43946
0	NA	NA	NA	NA	NA	Gm44169
0	NA	NA	NA	NA	NA	Gm44171
0	NA	NA	NA	NA	NA	Gm32453
0	NA	NA	NA	NA	NA	Gm9871
0	NA	NA	NA	NA	NA	Gm44176
0	NA	NA	NA	NA	NA	Gm44177
0	NA	NA	NA	NA	NA	Gm7924
0	NA	NA	NA	NA	NA	4930587E11Rik
0	NA	NA	NA	NA	NA	Mir6373
0	NA	NA	NA	NA	NA	Gm26022
0	NA	NA	NA	NA	NA	Gm44429
0	NA	NA	NA	NA	NA	Gm44449
0	NA	NA	NA	NA	NA	Gm44295
0	NA	NA	NA	NA	NA	Gm7946
0	NA	NA	NA	NA	NA	Gm24784
0	NA	NA	NA	NA	NA	Gm44436
0	NA	NA	NA	NA	NA	Gm25656
0	NA	NA	NA	NA	NA	Gm21054
0	NA	NA	NA	NA	NA	Gm18100
0	NA	NA	NA	NA	NA	Gm23339
0	NA	NA	NA	NA	NA	Gm25570
0	NA	NA	NA	NA	NA	Gm19757
0	NA	NA	NA	NA	NA	Gm4602
0	NA	NA	NA	NA	NA	Il5ra
0	NA	NA	NA	NA	NA	Gm22418
0	NA	NA	NA	NA	NA	Gm6064
0	NA	NA	NA	NA	NA	Gm44399
0	NA	NA	NA	NA	NA	Gm27690
0	NA	NA	NA	NA	NA	Gm44277
0	NA	NA	NA	NA	NA	Gm19177
0	NA	NA	NA	NA	NA	Gm44279
0	NA	NA	NA	NA	NA	Mir7661
0	NA	NA	NA	NA	NA	Gm38167
0	NA	NA	NA	NA	NA	Gm6749
0	NA	NA	NA	NA	NA	Gm29781
0	NA	NA	NA	NA	NA	Gm32858
0	NA	NA	NA	NA	NA	Gm44125
0	NA	NA	NA	NA	NA	Gm4605
0	NA	NA	NA	NA	NA	Gm44161
0	NA	NA	NA	NA	NA	Gm44162
0	NA	NA	NA	NA	NA	Gm19039
0	NA	NA	NA	NA	NA	Gm20386
0	NA	NA	NA	NA	NA	Gm22093
0	NA	NA	NA	NA	NA	Gm24005
0	NA	NA	NA	NA	NA	Gm26362
0	NA	NA	NA	NA	NA	Gm25454
0	NA	NA	NA	NA	NA	Gm44192
0	NA	NA	NA	NA	NA	1700054K19Rik
0	NA	NA	NA	NA	NA	n-R5s165
0	NA	NA	NA	NA	NA	Gm44193
0	NA	NA	NA	NA	NA	Gm27944
0	NA	NA	NA	NA	NA	Gm23002
0	NA	NA	NA	NA	NA	Gm6134
0	NA	NA	NA	NA	NA	Gm43865
0	NA	NA	NA	NA	NA	Gm8083
0	NA	NA	NA	NA	NA	Gm23244
0	NA	NA	NA	NA	NA	Gm22591
0	NA	NA	NA	NA	NA	Gm24387
0	NA	NA	NA	NA	NA	Gm43928
0	NA	NA	NA	NA	NA	Gm44232
0	NA	NA	NA	NA	NA	Gm43964
0	NA	NA	NA	NA	NA	Gm15082
0	NA	NA	NA	NA	NA	Gm43911
0	NA	NA	NA	NA	NA	Gm43932
0	NA	NA	NA	NA	NA	Gm8132
0	NA	NA	NA	NA	NA	AC122843.1
0	NA	NA	NA	NA	NA	Gm44331
0	NA	NA	NA	NA	NA	Gm24767
0	NA	NA	NA	NA	NA	Gm18325
0	NA	NA	NA	NA	NA	Gm17482
0	NA	NA	NA	NA	NA	Gm44079
0	NA	NA	NA	NA	NA	Gm44157
0	NA	NA	NA	NA	NA	Gm24008
0	NA	NA	NA	NA	NA	Gm27853
0	NA	NA	NA	NA	NA	Gm44180
0	NA	NA	NA	NA	NA	Mir7660
0	NA	NA	NA	NA	NA	Snora7a
0	NA	NA	NA	NA	NA	Gm43866
0	NA	NA	NA	NA	NA	Gm20404
0	NA	NA	NA	NA	NA	Gm44957
0	NA	NA	NA	NA	NA	Gm23527
0	NA	NA	NA	NA	NA	Gm44076
0	NA	NA	NA	NA	NA	Olfr211
0	NA	NA	NA	NA	NA	Olfr213
0	NA	NA	NA	NA	NA	Olfr214
0	NA	NA	NA	NA	NA	Olfr215
0	NA	NA	NA	NA	NA	Gm18485
0	NA	NA	NA	NA	NA	Mir7043
0	NA	NA	NA	NA	NA	Gm22882
0	NA	NA	NA	NA	NA	Gm43926
0	NA	NA	NA	NA	NA	Gm43929
0	NA	NA	NA	NA	NA	Gm43930
0	NA	NA	NA	NA	NA	D030044L04Rik
0	NA	NA	NA	NA	NA	Rpl28-ps4
0	NA	NA	NA	NA	NA	Gm4640
0	NA	NA	NA	NA	NA	6820426E19Rik
0	NA	NA	NA	NA	NA	Gm9946
0	NA	NA	NA	NA	NA	Gm45083
0	NA	NA	NA	NA	NA	1700030F04Rik
0	NA	NA	NA	NA	NA	Gemin6-ps
0	NA	NA	NA	NA	NA	Gm29509
0	NA	NA	NA	NA	NA	Gm25535
0	NA	NA	NA	NA	NA	Mir7044
0	NA	NA	NA	NA	NA	1700069P05Rik
0	NA	NA	NA	NA	NA	AC140192.1
0	NA	NA	NA	NA	NA	Gm25905
0	NA	NA	NA	NA	NA	Gm15532
0	NA	NA	NA	NA	NA	Gm16199
0	NA	NA	NA	NA	NA	Mir706
0	NA	NA	NA	NA	NA	Gm25327
0	NA	NA	NA	NA	NA	Gm24592
0	NA	NA	NA	NA	NA	Gm24391
0	NA	NA	NA	NA	NA	1700072O05Rik
0	NA	NA	NA	NA	NA	Gm44074
0	NA	NA	NA	NA	NA	Gm44124
0	NA	NA	NA	NA	NA	Gm17812
0	NA	NA	NA	NA	NA	Gm4651
0	NA	NA	NA	NA	NA	Minpp1-ps
0	NA	NA	NA	NA	NA	Gm44014
0	NA	NA	NA	NA	NA	Gm15856
0	NA	NA	NA	NA	NA	Gm24855
0	NA	NA	NA	NA	NA	Gm43922
0	NA	NA	NA	NA	NA	Gm43933
0	NA	NA	NA	NA	NA	Gm43934
0	NA	NA	NA	NA	NA	Gm43945
0	NA	NA	NA	NA	NA	Gm44018
0	NA	NA	NA	NA	NA	Mug1
0	NA	NA	NA	NA	NA	Gm44173
0	NA	NA	NA	NA	NA	Mug4-ps
0	NA	NA	NA	NA	NA	Mug2
0	NA	NA	NA	NA	NA	Gm44184
0	NA	NA	NA	NA	NA	Gm10319
0	NA	NA	NA	NA	NA	Mug-ps1
0	NA	NA	NA	NA	NA	Gm27703
0	NA	NA	NA	NA	NA	Gm6637
0	NA	NA	NA	NA	NA	Gm27826
0	NA	NA	NA	NA	NA	AC153579.1
0	NA	NA	NA	NA	NA	1700063H04Rik
0	NA	NA	NA	NA	NA	Gm19254
0	NA	NA	NA	NA	NA	Gm16556
0	NA	NA	NA	NA	NA	Gm16557
0	NA	NA	NA	NA	NA	Gm8459
0	NA	NA	NA	NA	NA	Gdf3
0	NA	NA	NA	NA	NA	Gm26168
0	NA	NA	NA	NA	NA	Dppa3
0	NA	NA	NA	NA	NA	Mir7231
0	NA	NA	NA	NA	NA	Gm5316
0	NA	NA	NA	NA	NA	Clec4a1
0	NA	NA	NA	NA	NA	Clec4a3
0	NA	NA	NA	NA	NA	Clec4a4
0	NA	NA	NA	NA	NA	Gm44132
0	NA	NA	NA	NA	NA	Gm44147
0	NA	NA	NA	NA	NA	Clec4b2
0	NA	NA	NA	NA	NA	Gm22946
0	NA	NA	NA	NA	NA	Clec4n
0	NA	NA	NA	NA	NA	Clec4d
0	NA	NA	NA	NA	NA	Clec4e
0	NA	NA	NA	NA	NA	Vmn2r19
0	NA	NA	NA	NA	NA	Vmn2r20
0	NA	NA	NA	NA	NA	Gm22833
0	NA	NA	NA	NA	NA	Vmn2r-ps31
0	NA	NA	NA	NA	NA	Vmn2r21
0	NA	NA	NA	NA	NA	Gm25891
0	NA	NA	NA	NA	NA	Gm22722
0	NA	NA	NA	NA	NA	Vmn2r-ps32
0	NA	NA	NA	NA	NA	Vmn2r22
0	NA	NA	NA	NA	NA	Gm25065
0	NA	NA	NA	NA	NA	Vmn2r23
0	NA	NA	NA	NA	NA	Gm22724
0	NA	NA	NA	NA	NA	Vmn2r24
0	NA	NA	NA	NA	NA	Gm23079
0	NA	NA	NA	NA	NA	Vmn2r25
0	NA	NA	NA	NA	NA	Gm5317
0	NA	NA	NA	NA	NA	Gm44823
0	NA	NA	NA	NA	NA	A330044P14Rik
0	NA	NA	NA	NA	NA	Gm22763
0	NA	NA	NA	NA	NA	Vmn2r26
0	NA	NA	NA	NA	NA	Gm24843
0	NA	NA	NA	NA	NA	Vmn2r-ps33
0	NA	NA	NA	NA	NA	Gm22916
0	NA	NA	NA	NA	NA	Vmn2r-ps34
0	NA	NA	NA	NA	NA	Gm23554
0	NA	NA	NA	NA	NA	Vmn2r27
0	NA	NA	NA	NA	NA	Gm6423
0	NA	NA	NA	NA	NA	Gm43971
0	NA	NA	NA	NA	NA	Gm6308
0	NA	NA	NA	NA	NA	Gm25311
0	NA	NA	NA	NA	NA	1700013D24Rik
0	NA	NA	NA	NA	NA	1700027F06Rik
0	NA	NA	NA	NA	NA	Gm44006
0	NA	NA	NA	NA	NA	AC161373.1
0	NA	NA	NA	NA	NA	Gm44096
0	NA	NA	NA	NA	NA	Gm16567
0	NA	NA	NA	NA	NA	Gm18840
0	NA	NA	NA	NA	NA	C1rb
0	NA	NA	NA	NA	NA	Gm23547
0	NA	NA	NA	NA	NA	Gm29008
0	NA	NA	NA	NA	NA	Mir141
0	NA	NA	NA	NA	NA	Mir200c
0	NA	NA	NA	NA	NA	Gm45234
0	NA	NA	NA	NA	NA	Rnu7
0	NA	NA	NA	NA	NA	Gm32536
0	NA	NA	NA	NA	NA	Gm23851
0	NA	NA	NA	NA	NA	4930557K07Rik
0	NA	NA	NA	NA	NA	Mir7045
0	NA	NA	NA	NA	NA	Scarna10
0	NA	NA	NA	NA	NA	Gm28967
0	NA	NA	NA	NA	NA	Mir3098
0	NA	NA	NA	NA	NA	Gm44487
0	NA	NA	NA	NA	NA	Mir8113
0	NA	NA	NA	NA	NA	Gm24175
0	NA	NA	NA	NA	NA	4930417O13Rik
0	NA	NA	NA	NA	NA	Tuba3a
0	NA	NA	NA	NA	NA	Gm16303
0	NA	NA	NA	NA	NA	Gm24947
0	NA	NA	NA	NA	NA	Gm10415
0	NA	NA	NA	NA	NA	Gm29009
0	NA	NA	NA	NA	NA	Gm44431
0	NA	NA	NA	NA	NA	AC124756.1
0	NA	NA	NA	NA	NA	Gm17808
0	NA	NA	NA	NA	NA	Gm43125
0	NA	NA	NA	NA	NA	Gm43124
0	NA	NA	NA	NA	NA	Gm18995
0	NA	NA	NA	NA	NA	Gm43635
0	NA	NA	NA	NA	NA	Gm38404
0	NA	NA	NA	NA	NA	Gm42458
0	NA	NA	NA	NA	NA	Gm43631
0	NA	NA	NA	NA	NA	Gm43634
0	NA	NA	NA	NA	NA	Gm42739
0	NA	NA	NA	NA	NA	Gm42738
0	NA	NA	NA	NA	NA	Gm42741
0	NA	NA	NA	NA	NA	4921513H07Rik
0	NA	NA	NA	NA	NA	Mir7233
0	NA	NA	NA	NA	NA	Gm23098
0	NA	NA	NA	NA	NA	Gm15870
0	NA	NA	NA	NA	NA	Gm26338
0	NA	NA	NA	NA	NA	Gm44056
0	NA	NA	NA	NA	NA	Gm19065
0	NA	NA	NA	NA	NA	Gm8703
0	NA	NA	NA	NA	NA	Gm21893
0	NA	NA	NA	NA	NA	Gm44371
0	NA	NA	NA	NA	NA	Gm44596
0	NA	NA	NA	NA	NA	Stambp-ps1
0	NA	NA	NA	NA	NA	Gm8719
0	NA	NA	NA	NA	NA	Gm5318
0	NA	NA	NA	NA	NA	Gm44009
0	NA	NA	NA	NA	NA	Klrb1a
0	NA	NA	NA	NA	NA	Gm44478
0	NA	NA	NA	NA	NA	Gm44420
0	NA	NA	NA	NA	NA	Clec2j
0	NA	NA	NA	NA	NA	Gm44216
0	NA	NA	NA	NA	NA	Clec2h
0	NA	NA	NA	NA	NA	Gm44215
0	NA	NA	NA	NA	NA	Gm43907
0	NA	NA	NA	NA	NA	Gm44511
0	NA	NA	NA	NA	NA	Klrb1b
0	NA	NA	NA	NA	NA	BC035044
0	NA	NA	NA	NA	NA	Gm44078
0	NA	NA	NA	NA	NA	Gm8774
0	NA	NA	NA	NA	NA	Gm44223
0	NA	NA	NA	NA	NA	Gm27336
0	NA	NA	NA	NA	NA	Clec2g
0	NA	NA	NA	NA	NA	Gm15987
0	NA	NA	NA	NA	NA	Mir7649
0	NA	NA	NA	NA	NA	Clec2f
0	NA	NA	NA	NA	NA	Gm16186
0	NA	NA	NA	NA	NA	Klrb1f
0	NA	NA	NA	NA	NA	Gm43992
0	NA	NA	NA	NA	NA	Gm44000
0	NA	NA	NA	NA	NA	Clec2e
0	NA	NA	NA	NA	NA	Klrb1-ps1
0	NA	NA	NA	NA	NA	Gm26160
0	NA	NA	NA	NA	NA	Gm27514
0	NA	NA	NA	NA	NA	Gm47861
0	NA	NA	NA	NA	NA	Cd69
0	NA	NA	NA	NA	NA	4922502D21Rik
0	NA	NA	NA	NA	NA	Clec12b
0	NA	NA	NA	NA	NA	Clec1b
0	NA	NA	NA	NA	NA	Clec9a
0	NA	NA	NA	NA	NA	Gm43914
0	NA	NA	NA	NA	NA	Tmem52b
0	NA	NA	NA	NA	NA	Gm44120
0	NA	NA	NA	NA	NA	Gm44251
0	NA	NA	NA	NA	NA	Klrd1
0	NA	NA	NA	NA	NA	Klrc3
0	NA	NA	NA	NA	NA	Klrc2
0	NA	NA	NA	NA	NA	Gm7309
0	NA	NA	NA	NA	NA	Mir680-1
0	NA	NA	NA	NA	NA	Gm44135
0	NA	NA	NA	NA	NA	Gm156
0	NA	NA	NA	NA	NA	Gm16242
0	NA	NA	NA	NA	NA	Gm44248
0	NA	NA	NA	NA	NA	Gm17631
0	NA	NA	NA	NA	NA	Gm23977
0	NA	NA	NA	NA	NA	Klra5
0	NA	NA	NA	NA	NA	Gm15854
0	NA	NA	NA	NA	NA	Gm22555
0	NA	NA	NA	NA	NA	Klra4
0	NA	NA	NA	NA	NA	Gm24676
0	NA	NA	NA	NA	NA	Klra11-ps
0	NA	NA	NA	NA	NA	Gm43988
0	NA	NA	NA	NA	NA	Gm22621
0	NA	NA	NA	NA	NA	Klra8
0	NA	NA	NA	NA	NA	Gm24712
0	NA	NA	NA	NA	NA	Klra14-ps
0	NA	NA	NA	NA	NA	Gm23552
0	NA	NA	NA	NA	NA	Klra10
0	NA	NA	NA	NA	NA	Klra13-ps
0	NA	NA	NA	NA	NA	Gm24072
0	NA	NA	NA	NA	NA	Klra3
0	NA	NA	NA	NA	NA	Klra1
0	NA	NA	NA	NA	NA	Gm6584
0	NA	NA	NA	NA	NA	Gm15861
0	NA	NA	NA	NA	NA	Gm6590
0	NA	NA	NA	NA	NA	Gm38706
0	NA	NA	NA	NA	NA	Gm27013
0	NA	NA	NA	NA	NA	Gm44526
0	NA	NA	NA	NA	NA	Gm8816
0	NA	NA	NA	NA	NA	Gm26996
0	NA	NA	NA	NA	NA	Gm26914
0	NA	NA	NA	NA	NA	Gm27047
0	NA	NA	NA	NA	NA	Gm27013.1
0	NA	NA	NA	NA	NA	Gm20997
0	NA	NA	NA	NA	NA	Gm44527
0	NA	NA	NA	NA	NA	Gm18423
0	NA	NA	NA	NA	NA	Gm44525
0	NA	NA	NA	NA	NA	Gm44118
0	NA	NA	NA	NA	NA	Gm21940
0	NA	NA	NA	NA	NA	Gm33962
0	NA	NA	NA	NA	NA	Gm44128
0	NA	NA	NA	NA	NA	Gm44988
0	NA	NA	NA	NA	NA	Gm44828
0	NA	NA	NA	NA	NA	Gm44989
0	NA	NA	NA	NA	NA	Gm44133
0	NA	NA	NA	NA	NA	Gm44134
0	NA	NA	NA	NA	NA	Gm44149
0	NA	NA	NA	NA	NA	Gm44150
0	NA	NA	NA	NA	NA	Gm8837
0	NA	NA	NA	NA	NA	Gm5581
0	NA	NA	NA	NA	NA	Gm44182
0	NA	NA	NA	NA	NA	Gm44958
0	NA	NA	NA	NA	NA	Gm6619
0	NA	NA	NA	NA	NA	5430401F13Rik
0	NA	NA	NA	NA	NA	Gm22190
0	NA	NA	NA	NA	NA	Gm16571
0	NA	NA	NA	NA	NA	Hmgb1l
0	NA	NA	NA	NA	NA	Gm43943
0	NA	NA	NA	NA	NA	Tas2r130
0	NA	NA	NA	NA	NA	Tas2r107
0	NA	NA	NA	NA	NA	Tas2r106
0	NA	NA	NA	NA	NA	Tas2r104
0	NA	NA	NA	NA	NA	Tas2r105
0	NA	NA	NA	NA	NA	Tas2r114
0	NA	NA	NA	NA	NA	Gm43973
0	NA	NA	NA	NA	NA	Gm43974
0	NA	NA	NA	NA	NA	Prb3-ps
0	NA	NA	NA	NA	NA	Gm43975
0	NA	NA	NA	NA	NA	Gm4736
0	NA	NA	NA	NA	NA	Gm43976
0	NA	NA	NA	NA	NA	Gm43978
0	NA	NA	NA	NA	NA	Prb1
0	NA	NA	NA	NA	NA	Gm44687
0	NA	NA	NA	NA	NA	Gm43979
0	NA	NA	NA	NA	NA	Prpmp5
0	NA	NA	NA	NA	NA	Gm44990
0	NA	NA	NA	NA	NA	Gm44727
0	NA	NA	NA	NA	NA	Gm8882
0	NA	NA	NA	NA	NA	Gm44726
0	NA	NA	NA	NA	NA	Gm44003
0	NA	NA	NA	NA	NA	Gm5154
0	NA	NA	NA	NA	NA	Gm45063
0	NA	NA	NA	NA	NA	Gm44952
0	NA	NA	NA	NA	NA	Gm44070
0	NA	NA	NA	NA	NA	n-R5s166
0	NA	NA	NA	NA	NA	Prh1
0	NA	NA	NA	NA	NA	n-R5s167
0	NA	NA	NA	NA	NA	Prp2
0	NA	NA	NA	NA	NA	A630073D07Rik
0	NA	NA	NA	NA	NA	Tas2r120
0	NA	NA	NA	NA	NA	Tas2r121
0	NA	NA	NA	NA	NA	Tas2r122
0	NA	NA	NA	NA	NA	Tas2r115
0	NA	NA	NA	NA	NA	Gm44137
0	NA	NA	NA	NA	NA	Tas2r124
0	NA	NA	NA	NA	NA	Gm44138
0	NA	NA	NA	NA	NA	Tas2r102
0	NA	NA	NA	NA	NA	Tas2r136
0	NA	NA	NA	NA	NA	Tas2r145-ps3
0	NA	NA	NA	NA	NA	Tas2r117
0	NA	NA	NA	NA	NA	Tas2r111-ps2
0	NA	NA	NA	NA	NA	Gm44139
0	NA	NA	NA	NA	NA	Tas2r116
0	NA	NA	NA	NA	NA	Gm44142
0	NA	NA	NA	NA	NA	Tas2r110
0	NA	NA	NA	NA	NA	Tas2r113
0	NA	NA	NA	NA	NA	Tas2r142-ps5
0	NA	NA	NA	NA	NA	Tas2r125
0	NA	NA	NA	NA	NA	Tas2r146-ps1
0	NA	NA	NA	NA	NA	Tas2r129
0	NA	NA	NA	NA	NA	Tas2r131
0	NA	NA	NA	NA	NA	Gm44425
0	NA	NA	NA	NA	NA	Tas2r109
0	NA	NA	NA	NA	NA	Gm44426
0	NA	NA	NA	NA	NA	Gm18689
0	NA	NA	NA	NA	NA	Gm18690
0	NA	NA	NA	NA	NA	Tas2r103
0	NA	NA	NA	NA	NA	Tas2r140
0	NA	NA	NA	NA	NA	Gm18691
0	NA	NA	NA	NA	NA	Gm8921
0	NA	NA	NA	NA	NA	Gm7039
0	NA	NA	NA	NA	NA	Gm23403
0	NA	NA	NA	NA	NA	Gm25019
0	NA	NA	NA	NA	NA	5530400C23Rik
0	NA	NA	NA	NA	NA	Gm34149
0	NA	NA	NA	NA	NA	Gm44239
0	NA	NA	NA	NA	NA	Gm5885
0	NA	NA	NA	NA	NA	Gm44245
0	NA	NA	NA	NA	NA	Gm34224
0	NA	NA	NA	NA	NA	Gm34314
0	NA	NA	NA	NA	NA	Gm44247
0	NA	NA	NA	NA	NA	Gm44252
0	NA	NA	NA	NA	NA	Gm23375
0	NA	NA	NA	NA	NA	Kap
0	NA	NA	NA	NA	NA	Gm43968
0	NA	NA	NA	NA	NA	Gm8956
0	NA	NA	NA	NA	NA	Gm43982
0	NA	NA	NA	NA	NA	Gm43984
0	NA	NA	NA	NA	NA	Gm17088
0	NA	NA	NA	NA	NA	1700051K13Rik
0	NA	NA	NA	NA	NA	Gm44448
0	NA	NA	NA	NA	NA	Gm43952
0	NA	NA	NA	NA	NA	Gm36328
0	NA	NA	NA	NA	NA	Gm44084
0	NA	NA	NA	NA	NA	Gm44238
0	NA	NA	NA	NA	NA	Gprc5d
0	NA	NA	NA	NA	NA	Gm29803
0	NA	NA	NA	NA	NA	Gm34391
0	NA	NA	NA	NA	NA	Gsg1
0	NA	NA	NA	NA	NA	Pbp2
0	NA	NA	NA	NA	NA	Gm44274
0	NA	NA	NA	NA	NA	Gm44275
0	NA	NA	NA	NA	NA	Gm25136
0	NA	NA	NA	NA	NA	4930425L21Rik
0	NA	NA	NA	NA	NA	Gm14329
0	NA	NA	NA	NA	NA	Gm22892
0	NA	NA	NA	NA	NA	Gm14330
0	NA	NA	NA	NA	NA	Gm26653
0	NA	NA	NA	NA	NA	Gm26105
0	NA	NA	NA	NA	NA	Gm8994
0	NA	NA	NA	NA	NA	Gm15476
0	NA	NA	NA	NA	NA	E330021D16Rik
0	NA	NA	NA	NA	NA	Gm25882
0	NA	NA	NA	NA	NA	Gm44131
0	NA	NA	NA	NA	NA	Gm44140
0	NA	NA	NA	NA	NA	Gm4714
0	NA	NA	NA	NA	NA	Hist4h4
0	NA	NA	NA	NA	NA	Gm43969
0	NA	NA	NA	NA	NA	Gm44069
0	NA	NA	NA	NA	NA	Erp27
0	NA	NA	NA	NA	NA	4930480K02Rik
0	NA	NA	NA	NA	NA	Gm44106
0	NA	NA	NA	NA	NA	Gm24308
0	NA	NA	NA	NA	NA	Gm30332
0	NA	NA	NA	NA	NA	B230110G15Rik
0	NA	NA	NA	NA	NA	Gm44266
0	NA	NA	NA	NA	NA	Igbp1b
0	NA	NA	NA	NA	NA	Gm9038
0	NA	NA	NA	NA	NA	Gm44267
0	NA	NA	NA	NA	NA	Gm44268
0	NA	NA	NA	NA	NA	Gm25434
0	NA	NA	NA	NA	NA	4922502N22Rik
0	NA	NA	NA	NA	NA	4930404I20Rik
0	NA	NA	NA	NA	NA	4930443G03Rik
0	NA	NA	NA	NA	NA	Gm37269
0	NA	NA	NA	NA	NA	Gm43940
0	NA	NA	NA	NA	NA	Gm44112
0	NA	NA	NA	NA	NA	Capza3
0	NA	NA	NA	NA	NA	Gm44155
0	NA	NA	NA	NA	NA	Gm44158
0	NA	NA	NA	NA	NA	Gm44159
0	NA	NA	NA	NA	NA	Gm24174
0	NA	NA	NA	NA	NA	Gm3961
0	NA	NA	NA	NA	NA	1700102F20Rik
0	NA	NA	NA	NA	NA	n-R5s168
0	NA	NA	NA	NA	NA	Gm44013
0	NA	NA	NA	NA	NA	Gm11077
0	NA	NA	NA	NA	NA	Gm43925
0	NA	NA	NA	NA	NA	Gm43927
0	NA	NA	NA	NA	NA	Gm7384
0	NA	NA	NA	NA	NA	Gm43958
0	NA	NA	NA	NA	NA	Slco1b2
0	NA	NA	NA	NA	NA	Gm5724
0	NA	NA	NA	NA	NA	Gm23069
0	NA	NA	NA	NA	NA	Gm30784
0	NA	NA	NA	NA	NA	Gm22036
0	NA	NA	NA	NA	NA	Gm6614
0	NA	NA	NA	NA	NA	Gm23775
0	NA	NA	NA	NA	NA	Gm18159
0	NA	NA	NA	NA	NA	Gm20400
0	NA	NA	NA	NA	NA	Gm25430
0	NA	NA	NA	NA	NA	Iapp
0	NA	NA	NA	NA	NA	5330439B14Rik
0	NA	NA	NA	NA	NA	Gm7468
0	NA	NA	NA	NA	NA	4930434O05Rik
0	NA	NA	NA	NA	NA	Gm44306
0	NA	NA	NA	NA	NA	Gm23272
0	NA	NA	NA	NA	NA	4930579D09Rik
0	NA	NA	NA	NA	NA	1700060C16Rik
0	NA	NA	NA	NA	NA	Gm44068
0	NA	NA	NA	NA	NA	Sox5os1
0	NA	NA	NA	NA	NA	Sox5it
0	NA	NA	NA	NA	NA	Sox5os3
0	NA	NA	NA	NA	NA	Sox5os4
0	NA	NA	NA	NA	NA	Sox5os5
0	NA	NA	NA	NA	NA	Gm22792
0	NA	NA	NA	NA	NA	Gm23071
0	NA	NA	NA	NA	NA	Gm15687
0	NA	NA	NA	NA	NA	Gm43910
0	NA	NA	NA	NA	NA	Gm22793
0	NA	NA	NA	NA	NA	Gm44428
0	NA	NA	NA	NA	NA	Gm15707
0	NA	NA	NA	NA	NA	1700073E17Rik
0	NA	NA	NA	NA	NA	Gm15499
0	NA	NA	NA	NA	NA	Gm25373
0	NA	NA	NA	NA	NA	Tuba3b
0	NA	NA	NA	NA	NA	Sspnos
0	NA	NA	NA	NA	NA	Gm44086
0	NA	NA	NA	NA	NA	Gm44087
0	NA	NA	NA	NA	NA	Gm6654
0	NA	NA	NA	NA	NA	4930447C11Rik
0	NA	NA	NA	NA	NA	1700034J05Rik
0	NA	NA	NA	NA	NA	Gm15766
0	NA	NA	NA	NA	NA	4933406L23Rik
0	NA	NA	NA	NA	NA	1700049E15Rik
0	NA	NA	NA	NA	NA	Gm15762
0	NA	NA	NA	NA	NA	Far2os1
0	NA	NA	NA	NA	NA	Gm17216
0	NA	NA	NA	NA	NA	Gm15763
0	NA	NA	NA	NA	NA	Gm6313
0	NA	NA	NA	NA	NA	Gm23456
0	NA	NA	NA	NA	NA	4930528G23Rik
0	NA	NA	NA	NA	NA	Gm15778
0	NA	NA	NA	NA	NA	Gm44115
0	NA	NA	NA	NA	NA	Gm43913
0	NA	NA	NA	NA	NA	Gm25539
0	NA	NA	NA	NA	NA	Gm15779
0	NA	NA	NA	NA	NA	Gm15781
0	NA	NA	NA	NA	NA	Gm22578
0	NA	NA	NA	NA	NA	Gm15780
0	NA	NA	NA	NA	NA	Gm23462
0	NA	NA	NA	NA	NA	Gm10203
0	NA	NA	NA	NA	NA	Gm10388
0	NA	NA	NA	NA	NA	Gm15784
0	NA	NA	NA	NA	NA	Gm15786
0	NA	NA	NA	NA	NA	Gm15783
0	NA	NA	NA	NA	NA	Gm24307
0	NA	NA	NA	NA	NA	Gm44473
0	NA	NA	NA	NA	NA	Gm3104
0	NA	NA	NA	NA	NA	Gm18198
0	NA	NA	NA	NA	NA	Gm6727
0	NA	NA	NA	NA	NA	Gm7353
0	NA	NA	NA	NA	NA	Gm44451
0	NA	NA	NA	NA	NA	Gm44459
0	NA	NA	NA	NA	NA	Speer9-ps1
0	NA	NA	NA	NA	NA	CAAA01093181.1
0	NA	NA	NA	NA	NA	AU018091
0	NA	NA	NA	NA	NA	Mir290a
0	NA	NA	NA	NA	NA	Mir290b
0	NA	NA	NA	NA	NA	Mir291a
0	NA	NA	NA	NA	NA	Mir292
0	NA	NA	NA	NA	NA	Mir292b
0	NA	NA	NA	NA	NA	Mir291b
0	NA	NA	NA	NA	NA	Mir293
0	NA	NA	NA	NA	NA	Mir294
0	NA	NA	NA	NA	NA	Mir295
0	NA	NA	NA	NA	NA	Gm5340
0	NA	NA	NA	NA	NA	Gm44257
0	NA	NA	NA	NA	NA	Gm44151
0	NA	NA	NA	NA	NA	Gm23450
0	NA	NA	NA	NA	NA	3300002P13Rik
0	NA	NA	NA	NA	NA	Cacng6
0	NA	NA	NA	NA	NA	Gm35037
0	NA	NA	NA	NA	NA	Tarm1
0	NA	NA	NA	NA	NA	Gm44165
0	NA	NA	NA	NA	NA	Gm44921
0	NA	NA	NA	NA	NA	Gm25100
0	NA	NA	NA	NA	NA	Gm44920
0	NA	NA	NA	NA	NA	Mir3572
0	NA	NA	NA	NA	NA	Gm15922
0	NA	NA	NA	NA	NA	Gm15930
0	NA	NA	NA	NA	NA	Gm15925
0	NA	NA	NA	NA	NA	Gm15448
0	NA	NA	NA	NA	NA	Pira2
0	NA	NA	NA	NA	NA	Gm10693
0	NA	NA	NA	NA	NA	Gm14548
0	NA	NA	NA	NA	NA	Lilra6
0	NA	NA	NA	NA	NA	Gm44581
0	NA	NA	NA	NA	NA	Gm44580
0	NA	NA	NA	NA	NA	Gm3189
0	NA	NA	NA	NA	NA	1700095K22Rik
0	NA	NA	NA	NA	NA	Gm15928
0	NA	NA	NA	NA	NA	Gm44807
0	NA	NA	NA	NA	NA	Gm15926
0	NA	NA	NA	NA	NA	Lilra5
0	NA	NA	NA	NA	NA	Gm15923
0	NA	NA	NA	NA	NA	Gm15931
0	NA	NA	NA	NA	NA	Gm44881
0	NA	NA	NA	NA	NA	Ncr1
0	NA	NA	NA	NA	NA	Gm45013
0	NA	NA	NA	NA	NA	Gp6
0	NA	NA	NA	NA	NA	Gm25349
0	NA	NA	NA	NA	NA	Gm24752
0	NA	NA	NA	NA	NA	Gm24605
0	NA	NA	NA	NA	NA	Gm23577
0	NA	NA	NA	NA	NA	Gm9463
0	NA	NA	NA	NA	NA	Gm18973
0	NA	NA	NA	NA	NA	Gm24537
0	NA	NA	NA	NA	NA	Fam71e2
0	NA	NA	NA	NA	NA	Tmem190
0	NA	NA	NA	NA	NA	Gm5320
0	NA	NA	NA	NA	NA	Gm44973
0	NA	NA	NA	NA	NA	4632433K11Rik
0	NA	NA	NA	NA	NA	Rfpl4
0	NA	NA	NA	NA	NA	Gm26217
0	NA	NA	NA	NA	NA	Vmn1r55
0	NA	NA	NA	NA	NA	Vmn1r56
0	NA	NA	NA	NA	NA	Vmn1r57
0	NA	NA	NA	NA	NA	Gm45146
0	NA	NA	NA	NA	NA	Gm23942
0	NA	NA	NA	NA	NA	Nlrp2
0	NA	NA	NA	NA	NA	Gm5065
0	NA	NA	NA	NA	NA	Gm45147
0	NA	NA	NA	NA	NA	Vmn1r58
0	NA	NA	NA	NA	NA	Gm44543
0	NA	NA	NA	NA	NA	Vmn1r59
0	NA	NA	NA	NA	NA	Vmn2r28
0	NA	NA	NA	NA	NA	Vmn1r60
0	NA	NA	NA	NA	NA	Vmn1r-ps40
0	NA	NA	NA	NA	NA	Vmn1r62
0	NA	NA	NA	NA	NA	Gm44821
0	NA	NA	NA	NA	NA	Vmn1r63
0	NA	NA	NA	NA	NA	Gm44820
0	NA	NA	NA	NA	NA	Vmn1r64
0	NA	NA	NA	NA	NA	Gm20399
0	NA	NA	NA	NA	NA	Vmn1r-ps45
0	NA	NA	NA	NA	NA	Vmn1r-ps46
0	NA	NA	NA	NA	NA	Vmn1r65
0	NA	NA	NA	NA	NA	4933402C05Rik
0	NA	NA	NA	NA	NA	Gm44733
0	NA	NA	NA	NA	NA	Nlrp4c
0	NA	NA	NA	NA	NA	Gm45841
0	NA	NA	NA	NA	NA	Galp
0	NA	NA	NA	NA	NA	Gm45069
0	NA	NA	NA	NA	NA	Gm16307
0	NA	NA	NA	NA	NA	Olfr1344
0	NA	NA	NA	NA	NA	Olfr1345-ps1
0	NA	NA	NA	NA	NA	Olfr1336
0	NA	NA	NA	NA	NA	Olfr1346
0	NA	NA	NA	NA	NA	Olfr5
0	NA	NA	NA	NA	NA	Olfr1347
0	NA	NA	NA	NA	NA	Olfr1348
0	NA	NA	NA	NA	NA	n-R5s150
0	NA	NA	NA	NA	NA	Olfr1349
0	NA	NA	NA	NA	NA	Gm7587
0	NA	NA	NA	NA	NA	Olfr1350
0	NA	NA	NA	NA	NA	Zim2
0	NA	NA	NA	NA	NA	Gm27675
0	NA	NA	NA	NA	NA	Mir3099
0	NA	NA	NA	NA	NA	Gm44585
0	NA	NA	NA	NA	NA	Gm44584
0	NA	NA	NA	NA	NA	Gm22649
0	NA	NA	NA	NA	NA	Gm44586
0	NA	NA	NA	NA	NA	Gm44587
0	NA	NA	NA	NA	NA	Aurkc
0	NA	NA	NA	NA	NA	Gm44583
0	NA	NA	NA	NA	NA	Vmn2r-ps35
0	NA	NA	NA	NA	NA	Mir5620
0	NA	NA	NA	NA	NA	Gm45415
0	NA	NA	NA	NA	NA	Gm45783
0	NA	NA	NA	NA	NA	Vmn2r-ps36
0	NA	NA	NA	NA	NA	Vmn2r33
0	NA	NA	NA	NA	NA	Gm7648
0	NA	NA	NA	NA	NA	Gm7651
0	NA	NA	NA	NA	NA	Vmn2r-ps37
0	NA	NA	NA	NA	NA	Vmn2r34
0	NA	NA	NA	NA	NA	Vmn2r-ps38
0	NA	NA	NA	NA	NA	Vmn2r35
0	NA	NA	NA	NA	NA	Vmn2r-ps40
0	NA	NA	NA	NA	NA	Vmn2r36
0	NA	NA	NA	NA	NA	Gm7230
0	NA	NA	NA	NA	NA	Gm3978
0	NA	NA	NA	NA	NA	Gm20438
0	NA	NA	NA	NA	NA	Gm18200
0	NA	NA	NA	NA	NA	Gm4073
0	NA	NA	NA	NA	NA	Gm3675
0	NA	NA	NA	NA	NA	2810047C21Rik1
0	NA	NA	NA	NA	NA	Gm3665
0	NA	NA	NA	NA	NA	Vmn2r41
0	NA	NA	NA	NA	NA	Vmn2r42
0	NA	NA	NA	NA	NA	Vmn2r43
0	NA	NA	NA	NA	NA	Vmn2r-ps45
0	NA	NA	NA	NA	NA	Gm7696
0	NA	NA	NA	NA	NA	Vmn2r44
0	NA	NA	NA	NA	NA	Vmn2r-ps46
0	NA	NA	NA	NA	NA	Vmn2r45
0	NA	NA	NA	NA	NA	Vmn2r-ps47
0	NA	NA	NA	NA	NA	Vmn2r-ps49
0	NA	NA	NA	NA	NA	Gm3584
0	NA	NA	NA	NA	NA	Gm3956
0	NA	NA	NA	NA	NA	Gm3585
0	NA	NA	NA	NA	NA	Gm3962
0	NA	NA	NA	NA	NA	Gm18191
0	NA	NA	NA	NA	NA	Vmn2r-ps44
0	NA	NA	NA	NA	NA	Gm48598
0	NA	NA	NA	NA	NA	Gm20482
0	NA	NA	NA	NA	NA	Vmn2r-ps43
0	NA	NA	NA	NA	NA	Vmn2r40
0	NA	NA	NA	NA	NA	Gm45530
0	NA	NA	NA	NA	NA	Vmn2r-ps42
0	NA	NA	NA	NA	NA	Vmn2r39
0	NA	NA	NA	NA	NA	Vmn2r38
0	NA	NA	NA	NA	NA	Gm5583
0	NA	NA	NA	NA	NA	Gm18201
0	NA	NA	NA	NA	NA	Vmn2r-ps41
0	NA	NA	NA	NA	NA	Vmn2r37
0	NA	NA	NA	NA	NA	Gm4011
0	NA	NA	NA	NA	NA	Gm3623
0	NA	NA	NA	NA	NA	Gm3616
0	NA	NA	NA	NA	NA	Gm20287
0	NA	NA	NA	NA	NA	Gm3611
0	NA	NA	NA	NA	NA	Gm3972
0	NA	NA	NA	NA	NA	Gm18199
0	NA	NA	NA	NA	NA	Gm10302
0	NA	NA	NA	NA	NA	Gm3683
0	NA	NA	NA	NA	NA	Gm20345
0	NA	NA	NA	NA	NA	Gm3690
0	NA	NA	NA	NA	NA	Vmn2r46
0	NA	NA	NA	NA	NA	Gm18192
0	NA	NA	NA	NA	NA	Vmn2r47
0	NA	NA	NA	NA	NA	Vmn2r-ps51
0	NA	NA	NA	NA	NA	Vmn2r-ps52
0	NA	NA	NA	NA	NA	Vmn2r48
0	NA	NA	NA	NA	NA	Gm3702
0	NA	NA	NA	NA	NA	Vmn2r49
0	NA	NA	NA	NA	NA	Vmn2r50
0	NA	NA	NA	NA	NA	Gm6850
0	NA	NA	NA	NA	NA	Vmn2r51
0	NA	NA	NA	NA	NA	Vmn2r52
0	NA	NA	NA	NA	NA	Gm20679
0	NA	NA	NA	NA	NA	Vmn1r66
0	NA	NA	NA	NA	NA	Vmn1r-ps47
0	NA	NA	NA	NA	NA	Vmn1r-ps48
0	NA	NA	NA	NA	NA	Gm45402
0	NA	NA	NA	NA	NA	Gm45400
0	NA	NA	NA	NA	NA	Gm45401
0	NA	NA	NA	NA	NA	Nlrp4d
0	NA	NA	NA	NA	NA	Gm3726
0	NA	NA	NA	NA	NA	Vmn1r67
0	NA	NA	NA	NA	NA	AC152938.1
0	NA	NA	NA	NA	NA	Gm18193
0	NA	NA	NA	NA	NA	Vmn1r68
0	NA	NA	NA	NA	NA	Vmn1r-ps49
0	NA	NA	NA	NA	NA	Vmn1r69
0	NA	NA	NA	NA	NA	Vmn1r-ps50
0	NA	NA	NA	NA	NA	Vmn1r70
0	NA	NA	NA	NA	NA	Vmn1r-ps51
0	NA	NA	NA	NA	NA	Vmn1r-ps52
0	NA	NA	NA	NA	NA	Nlrp4b
0	NA	NA	NA	NA	NA	Gm45379
0	NA	NA	NA	NA	NA	Vmn1r71
0	NA	NA	NA	NA	NA	Gm45438
0	NA	NA	NA	NA	NA	Zscan4a
0	NA	NA	NA	NA	NA	Gm18781
0	NA	NA	NA	NA	NA	Gm7203
0	NA	NA	NA	NA	NA	Gm4903
0	NA	NA	NA	NA	NA	Gm7836
0	NA	NA	NA	NA	NA	Gm18638
0	NA	NA	NA	NA	NA	Zscan4b
0	NA	NA	NA	NA	NA	Gm45279
0	NA	NA	NA	NA	NA	Mir297-1
0	NA	NA	NA	NA	NA	Gm7786
0	NA	NA	NA	NA	NA	Gm7789
0	NA	NA	NA	NA	NA	Gm18122
0	NA	NA	NA	NA	NA	Zscan4c
0	NA	NA	NA	NA	NA	Gm45327
0	NA	NA	NA	NA	NA	Gm45395
0	NA	NA	NA	NA	NA	Zscan4-ps1
0	NA	NA	NA	NA	NA	Gm33601
0	NA	NA	NA	NA	NA	Gm7151
0	NA	NA	NA	NA	NA	Gm4157
0	NA	NA	NA	NA	NA	Gm3774
0	NA	NA	NA	NA	NA	Gm38430
0	NA	NA	NA	NA	NA	Zscan4d
0	NA	NA	NA	NA	NA	Gm18204
0	NA	NA	NA	NA	NA	Gm6909
0	NA	NA	NA	NA	NA	Gm9689
0	NA	NA	NA	NA	NA	Gm39481
0	NA	NA	NA	NA	NA	Gm5996
0	NA	NA	NA	NA	NA	Gm9652
0	NA	NA	NA	NA	NA	Gm19683
0	NA	NA	NA	NA	NA	Gm26248
0	NA	NA	NA	NA	NA	Zscan4e
0	NA	NA	NA	NA	NA	Gm45870
0	NA	NA	NA	NA	NA	Gm23087
0	NA	NA	NA	NA	NA	Gm45596
0	NA	NA	NA	NA	NA	Gm45598
0	NA	NA	NA	NA	NA	Gm18123
0	NA	NA	NA	NA	NA	Zscan4f
0	NA	NA	NA	NA	NA	Gm18639
0	NA	NA	NA	NA	NA	Gm9604
0	NA	NA	NA	NA	NA	Gm7839
0	NA	NA	NA	NA	NA	Gm45382
0	NA	NA	NA	NA	NA	Gm7207
0	NA	NA	NA	NA	NA	Gm45550
0	NA	NA	NA	NA	NA	Gm45551
0	NA	NA	NA	NA	NA	Gm45549
0	NA	NA	NA	NA	NA	Gm18124
0	NA	NA	NA	NA	NA	Zscan4-ps2
0	NA	NA	NA	NA	NA	Gm18640
0	NA	NA	NA	NA	NA	Gm3816
0	NA	NA	NA	NA	NA	Gm7848
0	NA	NA	NA	NA	NA	Gm7210
0	NA	NA	NA	NA	NA	Gm45500
0	NA	NA	NA	NA	NA	Zscan4-ps3
0	NA	NA	NA	NA	NA	Gm18641
0	NA	NA	NA	NA	NA	Vmn1r-ps53
0	NA	NA	NA	NA	NA	Gm45283
0	NA	NA	NA	NA	NA	Vmn1r72
0	NA	NA	NA	NA	NA	Gm18850
0	NA	NA	NA	NA	NA	Gm19093
0	NA	NA	NA	NA	NA	Vmn1r73
0	NA	NA	NA	NA	NA	Gm45616
0	NA	NA	NA	NA	NA	Gm45617
0	NA	NA	NA	NA	NA	Vmn1r74
0	NA	NA	NA	NA	NA	Vmn1r-ps55
0	NA	NA	NA	NA	NA	Gm34779
0	NA	NA	NA	NA	NA	Vmn1r75
0	NA	NA	NA	NA	NA	Gm18851
0	NA	NA	NA	NA	NA	Vmn1r-ps56
0	NA	NA	NA	NA	NA	Vmn1r76
0	NA	NA	NA	NA	NA	Gm45387
0	NA	NA	NA	NA	NA	Vmn1r-ps57
0	NA	NA	NA	NA	NA	Gm24414
0	NA	NA	NA	NA	NA	Gm3836
0	NA	NA	NA	NA	NA	Vmn1r-ps58
0	NA	NA	NA	NA	NA	Gm17737
0	NA	NA	NA	NA	NA	Gm45429
0	NA	NA	NA	NA	NA	Vmn1r-ps59
0	NA	NA	NA	NA	NA	Gm18597
0	NA	NA	NA	NA	NA	Gm17850
0	NA	NA	NA	NA	NA	Vmn1r-ps60
0	NA	NA	NA	NA	NA	Gm18854
0	NA	NA	NA	NA	NA	Vmn1r77
0	NA	NA	NA	NA	NA	Vmn1r-ps61
0	NA	NA	NA	NA	NA	Gm45562
0	NA	NA	NA	NA	NA	Vmn1r-ps62
0	NA	NA	NA	NA	NA	Gm45498
0	NA	NA	NA	NA	NA	Vmn1r-ps63
0	NA	NA	NA	NA	NA	Vmn1r78
0	NA	NA	NA	NA	NA	Gm45365
0	NA	NA	NA	NA	NA	Vmn1r79
0	NA	NA	NA	NA	NA	Gm19201
0	NA	NA	NA	NA	NA	Vmn1r80
0	NA	NA	NA	NA	NA	Vmn1r-ps64
0	NA	NA	NA	NA	NA	Gm45364
0	NA	NA	NA	NA	NA	Vmn1r-ps65
0	NA	NA	NA	NA	NA	Gm45367
0	NA	NA	NA	NA	NA	Gm4224
0	NA	NA	NA	NA	NA	Vmn1r81
0	NA	NA	NA	NA	NA	Vmn1r82
0	NA	NA	NA	NA	NA	Vmn1r83
0	NA	NA	NA	NA	NA	Gm23521
0	NA	NA	NA	NA	NA	Vmn1r84
0	NA	NA	NA	NA	NA	Vmn1r-ps66
0	NA	NA	NA	NA	NA	Vmn1r-ps67
0	NA	NA	NA	NA	NA	Vmn1r-ps68
0	NA	NA	NA	NA	NA	Vmn2r-ps53
0	NA	NA	NA	NA	NA	2900092C05Rik
0	NA	NA	NA	NA	NA	Gm15877
0	NA	NA	NA	NA	NA	Gm45475
0	NA	NA	NA	NA	NA	Vmn2r53
0	NA	NA	NA	NA	NA	Vmn2r55
0	NA	NA	NA	NA	NA	Gm18205
0	NA	NA	NA	NA	NA	1700047O18Rik
0	NA	NA	NA	NA	NA	Gm45593
0	NA	NA	NA	NA	NA	Gm26325
0	NA	NA	NA	NA	NA	Gm29638
0	NA	NA	NA	NA	NA	Gm45436
0	NA	NA	NA	NA	NA	Vmn1r87
0	NA	NA	NA	NA	NA	Gm7965
0	NA	NA	NA	NA	NA	Gm4879
0	NA	NA	NA	NA	NA	Gm38947
0	NA	NA	NA	NA	NA	Gm45525
0	NA	NA	NA	NA	NA	Vmn1r-ps69
0	NA	NA	NA	NA	NA	Gm45268
0	NA	NA	NA	NA	NA	Gm23499
0	NA	NA	NA	NA	NA	Rpl7a-ps14
0	NA	NA	NA	NA	NA	Gm44254
0	NA	NA	NA	NA	NA	Bsph2-ps
0	NA	NA	NA	NA	NA	Bsph2
0	NA	NA	NA	NA	NA	Zbed4-ps1
0	NA	NA	NA	NA	NA	Tmem167-ps1
0	NA	NA	NA	NA	NA	Sult2a-ps1
0	NA	NA	NA	NA	NA	Sult2a2
0	NA	NA	NA	NA	NA	Zbed4-ps2
0	NA	NA	NA	NA	NA	Sult2a1
0	NA	NA	NA	NA	NA	Kat6b-ps2
0	NA	NA	NA	NA	NA	Sult2a-ps2
0	NA	NA	NA	NA	NA	Tmem167-ps2
0	NA	NA	NA	NA	NA	Sult2a4
0	NA	NA	NA	NA	NA	Zbed4-ps3
0	NA	NA	NA	NA	NA	Tmem167-ps3
0	NA	NA	NA	NA	NA	Sult2a3
0	NA	NA	NA	NA	NA	Sult2a-ps3
0	NA	NA	NA	NA	NA	Sult2a-ps4
0	NA	NA	NA	NA	NA	Rpap3-ps1
0	NA	NA	NA	NA	NA	Sult2a6
0	NA	NA	NA	NA	NA	Rpap3-ps2
0	NA	NA	NA	NA	NA	Obox8
0	NA	NA	NA	NA	NA	Mrps36-ps3
0	NA	NA	NA	NA	NA	Crs-ps
0	NA	NA	NA	NA	NA	Sult2a7
0	NA	NA	NA	NA	NA	Obox4-ps1
0	NA	NA	NA	NA	NA	Obox4-ps3
0	NA	NA	NA	NA	NA	Zfp-ps
0	NA	NA	NA	NA	NA	Ranbp2-ps1
0	NA	NA	NA	NA	NA	Obox7
0	NA	NA	NA	NA	NA	Obox3-ps1
0	NA	NA	NA	NA	NA	Obox4-ps4
0	NA	NA	NA	NA	NA	Gtpbp4-ps1
0	NA	NA	NA	NA	NA	Ranbp2-ps2
0	NA	NA	NA	NA	NA	Obox4-ps36
0	NA	NA	NA	NA	NA	Obox4-ps37
0	NA	NA	NA	NA	NA	Gm26056
0	NA	NA	NA	NA	NA	Obox3-ps2
0	NA	NA	NA	NA	NA	Obox4-ps5
0	NA	NA	NA	NA	NA	Gtpbp4-ps2
0	NA	NA	NA	NA	NA	Ranbp2-ps3
0	NA	NA	NA	NA	NA	Obox4-ps38
0	NA	NA	NA	NA	NA	Obox4-ps39
0	NA	NA	NA	NA	NA	Ranbp2-ps4
0	NA	NA	NA	NA	NA	Obox4-ps6
0	NA	NA	NA	NA	NA	Gm24701
0	NA	NA	NA	NA	NA	Obox3-ps3
0	NA	NA	NA	NA	NA	Obox4-ps7
0	NA	NA	NA	NA	NA	Gtpbp4-ps3
0	NA	NA	NA	NA	NA	Ranbp2-ps5
0	NA	NA	NA	NA	NA	Obox4-ps8
0	NA	NA	NA	NA	NA	Obox4-ps9
0	NA	NA	NA	NA	NA	Obox3-ps4
0	NA	NA	NA	NA	NA	Obox4-ps10
0	NA	NA	NA	NA	NA	Gtpbp4-ps4
0	NA	NA	NA	NA	NA	Ranbp2-ps6
0	NA	NA	NA	NA	NA	Obox4-ps11
0	NA	NA	NA	NA	NA	Obox4-ps12
0	NA	NA	NA	NA	NA	Obox4-ps13
0	NA	NA	NA	NA	NA	Obox4-ps14
0	NA	NA	NA	NA	NA	Obox4-ps15
0	NA	NA	NA	NA	NA	Obox4-ps16
0	NA	NA	NA	NA	NA	Obox4-ps17
0	NA	NA	NA	NA	NA	Obox4-ps18
0	NA	NA	NA	NA	NA	Obox4-ps19
0	NA	NA	NA	NA	NA	Obox4-ps20
0	NA	NA	NA	NA	NA	Obox4-ps21
0	NA	NA	NA	NA	NA	Obox4-ps22
0	NA	NA	NA	NA	NA	Obox4-ps23
0	NA	NA	NA	NA	NA	Obox3-ps5
0	NA	NA	NA	NA	NA	Obox4-ps24
0	NA	NA	NA	NA	NA	Gtpbp4-ps5
0	NA	NA	NA	NA	NA	Obox4-ps25
0	NA	NA	NA	NA	NA	Obox4-ps26
0	NA	NA	NA	NA	NA	Ranbp2-ps7
0	NA	NA	NA	NA	NA	Obox2
0	NA	NA	NA	NA	NA	Obox1
0	NA	NA	NA	NA	NA	Ranbp2-ps8
0	NA	NA	NA	NA	NA	Obox4-ps27
0	NA	NA	NA	NA	NA	Obox4-ps28
0	NA	NA	NA	NA	NA	Obox4-ps29
0	NA	NA	NA	NA	NA	Obox3
0	NA	NA	NA	NA	NA	Obox3-ps6
0	NA	NA	NA	NA	NA	Obox4-ps30
0	NA	NA	NA	NA	NA	Ranbp2-ps9
0	NA	NA	NA	NA	NA	Ranbp2-ps10
0	NA	NA	NA	NA	NA	Obox4-ps31
0	NA	NA	NA	NA	NA	Gm25354
0	NA	NA	NA	NA	NA	Obox4-ps32
0	NA	NA	NA	NA	NA	Gtpbp4-ps6
0	NA	NA	NA	NA	NA	Obox4-ps33
0	NA	NA	NA	NA	NA	Gm23714
0	NA	NA	NA	NA	NA	Obox4-ps34
0	NA	NA	NA	NA	NA	Ranbp2-ps11
0	NA	NA	NA	NA	NA	Obox5
0	NA	NA	NA	NA	NA	Ranbp2-ps12
0	NA	NA	NA	NA	NA	Gtpbp4-ps7
0	NA	NA	NA	NA	NA	Obox4-ps35
0	NA	NA	NA	NA	NA	Obox6
0	NA	NA	NA	NA	NA	Crxos
0	NA	NA	NA	NA	NA	Ass-ps1
0	NA	NA	NA	NA	NA	Snord23
0	NA	NA	NA	NA	NA	Gm24576
0	NA	NA	NA	NA	NA	Gm45409
0	NA	NA	NA	NA	NA	Gm26473
0	NA	NA	NA	NA	NA	C5ar1
0	NA	NA	NA	NA	NA	Gm45508
0	NA	NA	NA	NA	NA	Gm45510
0	NA	NA	NA	NA	NA	n-R5s151
0	NA	NA	NA	NA	NA	Gm17826
0	NA	NA	NA	NA	NA	Gm44589
0	NA	NA	NA	NA	NA	Gm29442
0	NA	NA	NA	NA	NA	Gm24708
0	NA	NA	NA	NA	NA	Gm29725
0	NA	NA	NA	NA	NA	Ceacam-ps1
0	NA	NA	NA	NA	NA	Gm8209
0	NA	NA	NA	NA	NA	Ceacam9
0	NA	NA	NA	NA	NA	2700080J24Rik
0	NA	NA	NA	NA	NA	4833404L02Rik
0	NA	NA	NA	NA	NA	Gm45219
0	NA	NA	NA	NA	NA	Ceacam3
0	NA	NA	NA	NA	NA	Gm45032
0	NA	NA	NA	NA	NA	Psg29
0	NA	NA	NA	NA	NA	Gm32772
0	NA	NA	NA	NA	NA	Gm32846
0	NA	NA	NA	NA	NA	Gm24520
0	NA	NA	NA	NA	NA	Gm25068
0	NA	NA	NA	NA	NA	Gm5418
0	NA	NA	NA	NA	NA	Gm9519
0	NA	NA	NA	NA	NA	Psg-ps1
0	NA	NA	NA	NA	NA	Gm45150
0	NA	NA	NA	NA	NA	Ceacam5
0	NA	NA	NA	NA	NA	Gm45149
0	NA	NA	NA	NA	NA	Ceacam14
0	NA	NA	NA	NA	NA	Gm5155
0	NA	NA	NA	NA	NA	Ceacam11
0	NA	NA	NA	NA	NA	Ceacam13
0	NA	NA	NA	NA	NA	Gm22414
0	NA	NA	NA	NA	NA	Ceacam12
0	NA	NA	NA	NA	NA	Gm44613
0	NA	NA	NA	NA	NA	Igfl3
0	NA	NA	NA	NA	NA	Gm9521
0	NA	NA	NA	NA	NA	Mill1
0	NA	NA	NA	NA	NA	Gm33626
0	NA	NA	NA	NA	NA	Psg18
0	NA	NA	NA	NA	NA	Gm5997
0	NA	NA	NA	NA	NA	Gm24715
0	NA	NA	NA	NA	NA	Psg28
0	NA	NA	NA	NA	NA	Gm44871
0	NA	NA	NA	NA	NA	Psg26
0	NA	NA	NA	NA	NA	Gm45156
0	NA	NA	NA	NA	NA	Psg25
0	NA	NA	NA	NA	NA	Gm26062
0	NA	NA	NA	NA	NA	Psg27
0	NA	NA	NA	NA	NA	Gm19091
0	NA	NA	NA	NA	NA	Gm44657
0	NA	NA	NA	NA	NA	Psg23
0	NA	NA	NA	NA	NA	Gm19092
0	NA	NA	NA	NA	NA	Gm44656
0	NA	NA	NA	NA	NA	Psg21
0	NA	NA	NA	NA	NA	Gm44654
0	NA	NA	NA	NA	NA	Psg20
0	NA	NA	NA	NA	NA	Gm44655
0	NA	NA	NA	NA	NA	Gm44563
0	NA	NA	NA	NA	NA	Psg22
0	NA	NA	NA	NA	NA	Gm44564
0	NA	NA	NA	NA	NA	Gm44566
0	NA	NA	NA	NA	NA	Gm44565
0	NA	NA	NA	NA	NA	Gm24464
0	NA	NA	NA	NA	NA	Gm44561
0	NA	NA	NA	NA	NA	Sycp1-ps1
0	NA	NA	NA	NA	NA	Psg19
0	NA	NA	NA	NA	NA	Gm18855
0	NA	NA	NA	NA	NA	Gm45058
0	NA	NA	NA	NA	NA	Foxa3
0	NA	NA	NA	NA	NA	Mir3100
0	NA	NA	NA	NA	NA	Mir330
0	NA	NA	NA	NA	NA	Gm23099
0	NA	NA	NA	NA	NA	Gm45167
0	NA	NA	NA	NA	NA	Apoc2
0	NA	NA	NA	NA	NA	Gm44805
0	NA	NA	NA	NA	NA	Apoc4
0	NA	NA	NA	NA	NA	Gm44659
0	NA	NA	NA	NA	NA	Ceacam19
0	NA	NA	NA	NA	NA	Gm44660
0	NA	NA	NA	NA	NA	Gm16251
0	NA	NA	NA	NA	NA	Igsf23
0	NA	NA	NA	NA	NA	Gm44651
0	NA	NA	NA	NA	NA	Nlrp9b
0	NA	NA	NA	NA	NA	n-R5s152
0	NA	NA	NA	NA	NA	Gm18877
0	NA	NA	NA	NA	NA	Vmn1r91
0	NA	NA	NA	NA	NA	Gm16442
0	NA	NA	NA	NA	NA	Vmn1r93
0	NA	NA	NA	NA	NA	Vmn1r94
0	NA	NA	NA	NA	NA	Gm44598
0	NA	NA	NA	NA	NA	Vmn1r95
0	NA	NA	NA	NA	NA	Gm6164
0	NA	NA	NA	NA	NA	Gm4498
0	NA	NA	NA	NA	NA	Gm18049
0	NA	NA	NA	NA	NA	Gm5890
0	NA	NA	NA	NA	NA	Gm18455
0	NA	NA	NA	NA	NA	Gm4501
0	NA	NA	NA	NA	NA	Gm4133
0	NA	NA	NA	NA	NA	Vmn1r-ps79
0	NA	NA	NA	NA	NA	Gm5728
0	NA	NA	NA	NA	NA	Vmn1r100
0	NA	NA	NA	NA	NA	Vmn1r101
0	NA	NA	NA	NA	NA	Gm10670
0	NA	NA	NA	NA	NA	Vmn1r103
0	NA	NA	NA	NA	NA	Vmn1r104
0	NA	NA	NA	NA	NA	Gm5726
0	NA	NA	NA	NA	NA	Gm4141
0	NA	NA	NA	NA	NA	Gm4513
0	NA	NA	NA	NA	NA	Gm8486
0	NA	NA	NA	NA	NA	Vmn1r107
0	NA	NA	NA	NA	NA	Vmn1r-ps71
0	NA	NA	NA	NA	NA	Vmn1r111
0	NA	NA	NA	NA	NA	Gm18052
0	NA	NA	NA	NA	NA	Gm10668
0	NA	NA	NA	NA	NA	Gm18458
0	NA	NA	NA	NA	NA	Vmn1r112
0	NA	NA	NA	NA	NA	Vmn1r113
0	NA	NA	NA	NA	NA	Vmn1r114
0	NA	NA	NA	NA	NA	Vmn1r115
0	NA	NA	NA	NA	NA	Vmn1r116
0	NA	NA	NA	NA	NA	Vmn1r117
0	NA	NA	NA	NA	NA	Vmn1r118
0	NA	NA	NA	NA	NA	Gm4526
0	NA	NA	NA	NA	NA	Gm4528
0	NA	NA	NA	NA	NA	Vmn1r119
0	NA	NA	NA	NA	NA	Vmn1r-ps73
0	NA	NA	NA	NA	NA	Vmn1r120
0	NA	NA	NA	NA	NA	Vmn1r-ps74
0	NA	NA	NA	NA	NA	Vmn1r121
0	NA	NA	NA	NA	NA	Vmn1r122
0	NA	NA	NA	NA	NA	Vmn1r123
0	NA	NA	NA	NA	NA	Gm18054
0	NA	NA	NA	NA	NA	Gm5157
0	NA	NA	NA	NA	NA	Gm18460
0	NA	NA	NA	NA	NA	Gm4536
0	NA	NA	NA	NA	NA	Vmn1r124
0	NA	NA	NA	NA	NA	Vmn1r125
0	NA	NA	NA	NA	NA	Vmn1r126
0	NA	NA	NA	NA	NA	Vmn1r127
0	NA	NA	NA	NA	NA	Vmn1r128
0	NA	NA	NA	NA	NA	Vmn1r129
0	NA	NA	NA	NA	NA	Vmn1r-ps75
0	NA	NA	NA	NA	NA	Gm18055
0	NA	NA	NA	NA	NA	Gm6882
0	NA	NA	NA	NA	NA	Gm18461
0	NA	NA	NA	NA	NA	Gm4541
0	NA	NA	NA	NA	NA	Vmn1r130
0	NA	NA	NA	NA	NA	Vmn1r-ps76
0	NA	NA	NA	NA	NA	Vmn1r131
0	NA	NA	NA	NA	NA	Gm18056
0	NA	NA	NA	NA	NA	Gm4545
0	NA	NA	NA	NA	NA	Gm18462
0	NA	NA	NA	NA	NA	Vmn1r132
0	NA	NA	NA	NA	NA	Gm8600
0	NA	NA	NA	NA	NA	Gm18463
0	NA	NA	NA	NA	NA	Gm4548
0	NA	NA	NA	NA	NA	Gm4175
0	NA	NA	NA	NA	NA	Gm4177
0	NA	NA	NA	NA	NA	Gm44554
0	NA	NA	NA	NA	NA	Vmn1r135
0	NA	NA	NA	NA	NA	Gm5725
0	NA	NA	NA	NA	NA	Vmn1r-ps77
0	NA	NA	NA	NA	NA	Gm18057
0	NA	NA	NA	NA	NA	Gm5891
0	NA	NA	NA	NA	NA	Gm18464
0	NA	NA	NA	NA	NA	Gm16443
0	NA	NA	NA	NA	NA	Vmn1r137
0	NA	NA	NA	NA	NA	Vmn1r-ps78
0	NA	NA	NA	NA	NA	Vmn1r138
0	NA	NA	NA	NA	NA	Gm18058
0	NA	NA	NA	NA	NA	Gm6176
0	NA	NA	NA	NA	NA	Gm18465
0	NA	NA	NA	NA	NA	Vmn1r139
0	NA	NA	NA	NA	NA	Gm16451
0	NA	NA	NA	NA	NA	Gm10666
0	NA	NA	NA	NA	NA	Vmn1r142
0	NA	NA	NA	NA	NA	Vmn1r143
0	NA	NA	NA	NA	NA	Gm8653
0	NA	NA	NA	NA	NA	Gm8453
0	NA	NA	NA	NA	NA	Gm18059
0	NA	NA	NA	NA	NA	Gm4557
0	NA	NA	NA	NA	NA	Gm18466
0	NA	NA	NA	NA	NA	Gm4558
0	NA	NA	NA	NA	NA	Gm4187
0	NA	NA	NA	NA	NA	Vmn1r-ps70
0	NA	NA	NA	NA	NA	Gm8660
0	NA	NA	NA	NA	NA	Vmn1r148
0	NA	NA	NA	NA	NA	Vmn1r149
0	NA	NA	NA	NA	NA	Gm10665
0	NA	NA	NA	NA	NA	Vmn1r151
0	NA	NA	NA	NA	NA	Vmn1r152
0	NA	NA	NA	NA	NA	Gm8677
0	NA	NA	NA	NA	NA	Gm4201
0	NA	NA	NA	NA	NA	Gm18060
0	NA	NA	NA	NA	NA	Gm4565
0	NA	NA	NA	NA	NA	Gm18467
0	NA	NA	NA	NA	NA	Gm8685
0	NA	NA	NA	NA	NA	Vmn1r155
0	NA	NA	NA	NA	NA	Vmn1r-ps80
0	NA	NA	NA	NA	NA	Gm8693
0	NA	NA	NA	NA	NA	Gm18061
0	NA	NA	NA	NA	NA	Gm4567
0	NA	NA	NA	NA	NA	Gm18468
0	NA	NA	NA	NA	NA	Vmn1r157
0	NA	NA	NA	NA	NA	Vmn1r158
0	NA	NA	NA	NA	NA	Gm4207
0	NA	NA	NA	NA	NA	Vmn1r159
0	NA	NA	NA	NA	NA	Gm44825
0	NA	NA	NA	NA	NA	Vmn1r160
0	NA	NA	NA	NA	NA	Gm19900
0	NA	NA	NA	NA	NA	Gm8708
0	NA	NA	NA	NA	NA	Gm18469
0	NA	NA	NA	NA	NA	Gm4574
0	NA	NA	NA	NA	NA	Gm4214
0	NA	NA	NA	NA	NA	Gm4216
0	NA	NA	NA	NA	NA	Vmn1r163
0	NA	NA	NA	NA	NA	Gm8720
0	NA	NA	NA	NA	NA	Gm16456
0	NA	NA	NA	NA	NA	Gm18062
0	NA	NA	NA	NA	NA	Gm10662
0	NA	NA	NA	NA	NA	Gm18470
0	NA	NA	NA	NA	NA	Gm8728
0	NA	NA	NA	NA	NA	Vmn1r165
0	NA	NA	NA	NA	NA	Vmn1r-ps83
0	NA	NA	NA	NA	NA	Vmn1r166
0	NA	NA	NA	NA	NA	Gm18063
0	NA	NA	NA	NA	NA	Gm6902
0	NA	NA	NA	NA	NA	Gm18471
0	NA	NA	NA	NA	NA	Nlrp4e
0	NA	NA	NA	NA	NA	Krt8-ps
0	NA	NA	NA	NA	NA	Nlrp5
0	NA	NA	NA	NA	NA	Gm25196
0	NA	NA	NA	NA	NA	Gm18598
0	NA	NA	NA	NA	NA	Gm18306
0	NA	NA	NA	NA	NA	Vmn1r-ps84
0	NA	NA	NA	NA	NA	Vmn1r167
0	NA	NA	NA	NA	NA	Gm8745
0	NA	NA	NA	NA	NA	Gm18195
0	NA	NA	NA	NA	NA	Vmn1r168
0	NA	NA	NA	NA	NA	Vmn1r169
0	NA	NA	NA	NA	NA	Vmn1r170
0	NA	NA	NA	NA	NA	Vmn1r171
0	NA	NA	NA	NA	NA	Vmn1r172
0	NA	NA	NA	NA	NA	Vmn1r173
0	NA	NA	NA	NA	NA	Vmn1r174
0	NA	NA	NA	NA	NA	Vmn1r-ps85
0	NA	NA	NA	NA	NA	Gm17780
0	NA	NA	NA	NA	NA	Gm44576
0	NA	NA	NA	NA	NA	Vmn1r175
0	NA	NA	NA	NA	NA	Vmn1r176
0	NA	NA	NA	NA	NA	Vmn1r177
0	NA	NA	NA	NA	NA	Gm18206
0	NA	NA	NA	NA	NA	Vmn1r178
0	NA	NA	NA	NA	NA	Vmn1r179
0	NA	NA	NA	NA	NA	Vmn1r180
0	NA	NA	NA	NA	NA	Gm5324
0	NA	NA	NA	NA	NA	Ptma-ps1
0	NA	NA	NA	NA	NA	Gm44943
0	NA	NA	NA	NA	NA	Gm44796
0	NA	NA	NA	NA	NA	Gm44513
0	NA	NA	NA	NA	NA	Gm15465
0	NA	NA	NA	NA	NA	AC159140.3
0	NA	NA	NA	NA	NA	Gm27592
0	NA	NA	NA	NA	NA	Lypd5
0	NA	NA	NA	NA	NA	Gm36159
0	NA	NA	NA	NA	NA	Gm26550
0	NA	NA	NA	NA	NA	Lypd3
0	NA	NA	NA	NA	NA	2200007N16Rik
0	NA	NA	NA	NA	NA	Tex101
0	NA	NA	NA	NA	NA	Gm44971
0	NA	NA	NA	NA	NA	Gm36776
0	NA	NA	NA	NA	NA	Lypd10
0	NA	NA	NA	NA	NA	Lypd11
0	NA	NA	NA	NA	NA	Gm44972
0	NA	NA	NA	NA	NA	Gm5893
0	NA	NA	NA	NA	NA	Gm18207
0	NA	NA	NA	NA	NA	Lypd4
0	NA	NA	NA	NA	NA	Dmrtc2
0	NA	NA	NA	NA	NA	Gm44970
0	NA	NA	NA	NA	NA	Mir7046
0	NA	NA	NA	NA	NA	Mir7047
0	NA	NA	NA	NA	NA	Mir6537
0	NA	NA	NA	NA	NA	Mir7048
0	NA	NA	NA	NA	NA	Cxcl17
0	NA	NA	NA	NA	NA	Ceacam2
0	NA	NA	NA	NA	NA	Gm29918
0	NA	NA	NA	NA	NA	Gm29763
0	NA	NA	NA	NA	NA	Gm45226
0	NA	NA	NA	NA	NA	Gm24865
0	NA	NA	NA	NA	NA	Gm30146
0	NA	NA	NA	NA	NA	Gm23921
0	NA	NA	NA	NA	NA	Gm45228
0	NA	NA	NA	NA	NA	Gm6434
0	NA	NA	NA	NA	NA	Gm45227
0	NA	NA	NA	NA	NA	Gm45225
0	NA	NA	NA	NA	NA	Cyp2b27-ps
0	NA	NA	NA	NA	NA	BC026762
0	NA	NA	NA	NA	NA	Cyp2b13
0	NA	NA	NA	NA	NA	Gm29920
0	NA	NA	NA	NA	NA	Cyp2b26-ps
0	NA	NA	NA	NA	NA	Cyp2b9
0	NA	NA	NA	NA	NA	Vmn1r-ps86
0	NA	NA	NA	NA	NA	Vmn1r184
0	NA	NA	NA	NA	NA	Gm44964
0	NA	NA	NA	NA	NA	Gm42375
0	NA	NA	NA	NA	NA	Cyp2a4
0	NA	NA	NA	NA	NA	Nlrp9c
0	NA	NA	NA	NA	NA	Nlrp4a
0	NA	NA	NA	NA	NA	Gm25947
0	NA	NA	NA	NA	NA	Nlrp9a
0	NA	NA	NA	NA	NA	Vmn1r185
0	NA	NA	NA	NA	NA	Cyp2b23
0	NA	NA	NA	NA	NA	Gm45034
0	NA	NA	NA	NA	NA	Cyp2b19
0	NA	NA	NA	NA	NA	Cyp2g1
0	NA	NA	NA	NA	NA	Cyp2a21-ps
0	NA	NA	NA	NA	NA	Api5-ps
0	NA	NA	NA	NA	NA	Cyp2a22
0	NA	NA	NA	NA	NA	Cyp2a12
0	NA	NA	NA	NA	NA	Gm4290
0	NA	NA	NA	NA	NA	AC157553.1
0	NA	NA	NA	NA	NA	Gm29754
0	NA	NA	NA	NA	NA	Gm15883
0	NA	NA	NA	NA	NA	Gm44640
0	NA	NA	NA	NA	NA	Gm21983
0	NA	NA	NA	NA	NA	Mir3101
0	NA	NA	NA	NA	NA	Mir1191
0	NA	NA	NA	NA	NA	Gm15570
0	NA	NA	NA	NA	NA	Gm20479
0	NA	NA	NA	NA	NA	Gm26891
0	NA	NA	NA	NA	NA	Gm44744
0	NA	NA	NA	NA	NA	Gm24356
0	NA	NA	NA	NA	NA	Gm45011
0	NA	NA	NA	NA	NA	Gmfg
0	NA	NA	NA	NA	NA	Gm6518
0	NA	NA	NA	NA	NA	Ifnl2
0	NA	NA	NA	NA	NA	AC136456.1
0	NA	NA	NA	NA	NA	Ifnl3
0	NA	NA	NA	NA	NA	Gm19880
0	NA	NA	NA	NA	NA	Sycn
0	NA	NA	NA	NA	NA	Mir7049
0	NA	NA	NA	NA	NA	Gm44617
0	NA	NA	NA	NA	NA	Gm38979
0	NA	NA	NA	NA	NA	Gm44408
0	NA	NA	NA	NA	NA	Gm26604
0	NA	NA	NA	NA	NA	Mir1963
0	NA	NA	NA	NA	NA	Gm16282
0	NA	NA	NA	NA	NA	Gm17113
0	NA	NA	NA	NA	NA	4930432E11Rik
0	NA	NA	NA	NA	NA	Gm29326
0	NA	NA	NA	NA	NA	A330087D11Rik
0	NA	NA	NA	NA	NA	n-R5s153
0	NA	NA	NA	NA	NA	Catsperg2
0	NA	NA	NA	NA	NA	Gm23103
0	NA	NA	NA	NA	NA	Mir1964
0	NA	NA	NA	NA	NA	Gm26554
0	NA	NA	NA	NA	NA	Mir7668
0	NA	NA	NA	NA	NA	Gm44873
0	NA	NA	NA	NA	NA	Gm26920
0	NA	NA	NA	NA	NA	Gm44872
0	NA	NA	NA	NA	NA	Gm23368
0	NA	NA	NA	NA	NA	Gm44600
0	NA	NA	NA	NA	NA	Rps12-ps5
0	NA	NA	NA	NA	NA	Gm24757
0	NA	NA	NA	NA	NA	4930479H17Rik
0	NA	NA	NA	NA	NA	Gm25259
0	NA	NA	NA	NA	NA	Gm30646
0	NA	NA	NA	NA	NA	Nphs1os
0	NA	NA	NA	NA	NA	Prodh2
0	NA	NA	NA	NA	NA	Gm38670
0	NA	NA	NA	NA	NA	Igflr1
0	NA	NA	NA	NA	NA	Etv2
0	NA	NA	NA	NA	NA	Gm21982
0	NA	NA	NA	NA	NA	Pmis2
0	NA	NA	NA	NA	NA	Gm4883
0	NA	NA	NA	NA	NA	Tmem147os.1
0	NA	NA	NA	NA	NA	Cd22
0	NA	NA	NA	NA	NA	Gm29439
0	NA	NA	NA	NA	NA	D7Ertd128e
0	NA	NA	NA	NA	NA	Hamp2
0	NA	NA	NA	NA	NA	Usf2-ps1
0	NA	NA	NA	NA	NA	Hamp
0	NA	NA	NA	NA	NA	Mir7050
0	NA	NA	NA	NA	NA	Gm9569
0	NA	NA	NA	NA	NA	Scgb1b1-ps
0	NA	NA	NA	NA	NA	Scgb2b1
0	NA	NA	NA	NA	NA	Scgb2b2
0	NA	NA	NA	NA	NA	Scgb1b2
0	NA	NA	NA	NA	NA	Scgb2b3
0	NA	NA	NA	NA	NA	Scgb1b3
0	NA	NA	NA	NA	NA	Scgb2b4-ps
0	NA	NA	NA	NA	NA	Scgb1b4-ps
0	NA	NA	NA	NA	NA	Scgb1b28-ps
0	NA	NA	NA	NA	NA	Gm29492
0	NA	NA	NA	NA	NA	Scgb2b5-ps
0	NA	NA	NA	NA	NA	Scgb1b5-ps
0	NA	NA	NA	NA	NA	Scgb2b28-ps
0	NA	NA	NA	NA	NA	Rpl23a-ps8
0	NA	NA	NA	NA	NA	Scgb2b6
0	NA	NA	NA	NA	NA	Scgb1b6-ps
0	NA	NA	NA	NA	NA	Rpl23a-ps9
0	NA	NA	NA	NA	NA	Scgb2b7
0	NA	NA	NA	NA	NA	Scgb1b7
0	NA	NA	NA	NA	NA	Gm29627
0	NA	NA	NA	NA	NA	Scgb2b8-ps
0	NA	NA	NA	NA	NA	Scgb1b8-ps
0	NA	NA	NA	NA	NA	Gm6669
0	NA	NA	NA	NA	NA	Gm9120
0	NA	NA	NA	NA	NA	Gm21673
0	NA	NA	NA	NA	NA	Scgb2b9-ps
0	NA	NA	NA	NA	NA	Scgb1b9-ps
0	NA	NA	NA	NA	NA	Gm5329
0	NA	NA	NA	NA	NA	Scgb2b29-ps
0	NA	NA	NA	NA	NA	Gm29262
0	NA	NA	NA	NA	NA	Gm29263
0	NA	NA	NA	NA	NA	Scgb2b10
0	NA	NA	NA	NA	NA	Scgb1b10
0	NA	NA	NA	NA	NA	Rpl23a-ps10
0	NA	NA	NA	NA	NA	Scgb2b30
0	NA	NA	NA	NA	NA	Gm9135
0	NA	NA	NA	NA	NA	Gm28256
0	NA	NA	NA	NA	NA	Gm28257
0	NA	NA	NA	NA	NA	Scgb2b11
0	NA	NA	NA	NA	NA	Scgb1b11
0	NA	NA	NA	NA	NA	Scgb2b12
0	NA	NA	NA	NA	NA	Scgb1b12
0	NA	NA	NA	NA	NA	Gm28862
0	NA	NA	NA	NA	NA	Rpl23a-ps11
0	NA	NA	NA	NA	NA	Scgb1b29
0	NA	NA	NA	NA	NA	Gm9146
0	NA	NA	NA	NA	NA	Gm5116
0	NA	NA	NA	NA	NA	Scgb2b13-ps
0	NA	NA	NA	NA	NA	Scgb1b13-ps
0	NA	NA	NA	NA	NA	Gm5327
0	NA	NA	NA	NA	NA	Gm9149
0	NA	NA	NA	NA	NA	Gm21135
0	NA	NA	NA	NA	NA	Scgb2b14-ps
0	NA	NA	NA	NA	NA	Scgb1b14-ps
0	NA	NA	NA	NA	NA	Gm24766
0	NA	NA	NA	NA	NA	Gm5058
0	NA	NA	NA	NA	NA	Gm29429
0	NA	NA	NA	NA	NA	Scgb2b31-ps
0	NA	NA	NA	NA	NA	Gm4398
0	NA	NA	NA	NA	NA	Gm29432
0	NA	NA	NA	NA	NA	Gm28408
0	NA	NA	NA	NA	NA	Scgb2b15
0	NA	NA	NA	NA	NA	Scgb1b15
0	NA	NA	NA	NA	NA	Scgb2b16-ps
0	NA	NA	NA	NA	NA	Scgb1b16-ps
0	NA	NA	NA	NA	NA	Gm25817
0	NA	NA	NA	NA	NA	Gm9156
0	NA	NA	NA	NA	NA	Gm28409
0	NA	NA	NA	NA	NA	Scgb2b32-ps
0	NA	NA	NA	NA	NA	Gm4405
0	NA	NA	NA	NA	NA	Gm28383
0	NA	NA	NA	NA	NA	Gm28384
0	NA	NA	NA	NA	NA	Scgb2b17
0	NA	NA	NA	NA	NA	Scgb1b17
0	NA	NA	NA	NA	NA	Gm28992
0	NA	NA	NA	NA	NA	Rpl23a-ps7
0	NA	NA	NA	NA	NA	Scgb2b33
0	NA	NA	NA	NA	NA	Gm28559
0	NA	NA	NA	NA	NA	Gm6003
0	NA	NA	NA	NA	NA	Scgb2b18
0	NA	NA	NA	NA	NA	Scgb1b18
0	NA	NA	NA	NA	NA	Scgb2b19
0	NA	NA	NA	NA	NA	Scgb1b19
0	NA	NA	NA	NA	NA	Scgb2b20
0	NA	NA	NA	NA	NA	Scgb1b20
0	NA	NA	NA	NA	NA	Gm28794
0	NA	NA	NA	NA	NA	Gm5731
0	NA	NA	NA	NA	NA	Scgb1b34-ps
0	NA	NA	NA	NA	NA	Scgb2b21
0	NA	NA	NA	NA	NA	Scgb1b21
0	NA	NA	NA	NA	NA	Gm12770
0	NA	NA	NA	NA	NA	Gm12771
0	NA	NA	NA	NA	NA	Scgb2b22-ps
0	NA	NA	NA	NA	NA	Scgb1b22-ps
0	NA	NA	NA	NA	NA	Scgb2b23-ps
0	NA	NA	NA	NA	NA	Scgb1b23-ps
0	NA	NA	NA	NA	NA	Gm12763
0	NA	NA	NA	NA	NA	Rpl23a-ps12
0	NA	NA	NA	NA	NA	Scgb2b24
0	NA	NA	NA	NA	NA	Scgb1b24
0	NA	NA	NA	NA	NA	Gm12782
0	NA	NA	NA	NA	NA	Gm28614
0	NA	NA	NA	NA	NA	Gm26443
0	NA	NA	NA	NA	NA	Gm12768
0	NA	NA	NA	NA	NA	Scgb2b25-ps
0	NA	NA	NA	NA	NA	Scgb1b25-ps
0	NA	NA	NA	NA	NA	Gm12757
0	NA	NA	NA	NA	NA	Gm28615
0	NA	NA	NA	NA	NA	Gm12765
0	NA	NA	NA	NA	NA	Scgb2b26
0	NA	NA	NA	NA	NA	Scgb1b26-ps
0	NA	NA	NA	NA	NA	Gm28184
0	NA	NA	NA	NA	NA	Gm12773
0	NA	NA	NA	NA	NA	Gm12755
0	NA	NA	NA	NA	NA	Scgb2b27
0	NA	NA	NA	NA	NA	Scgb1b27
0	NA	NA	NA	NA	NA	Gm12779
0	NA	NA	NA	NA	NA	Scgb1b30
0	NA	NA	NA	NA	NA	Gm12783
0	NA	NA	NA	NA	NA	Gm6096
0	NA	NA	NA	NA	NA	Gm12774
0	NA	NA	NA	NA	NA	Gm12780
0	NA	NA	NA	NA	NA	Gm25922
0	NA	NA	NA	NA	NA	Gm45096
0	NA	NA	NA	NA	NA	Gm25033
0	NA	NA	NA	NA	NA	Gm22535
0	NA	NA	NA	NA	NA	Gm35665
0	NA	NA	NA	NA	NA	Gm24505
0	NA	NA	NA	NA	NA	AC150683.1
0	NA	NA	NA	NA	NA	Gm44636
0	NA	NA	NA	NA	NA	Gm18254
0	NA	NA	NA	NA	NA	Slc7a9
0	NA	NA	NA	NA	NA	Gm18558
0	NA	NA	NA	NA	NA	Gm38991
0	NA	NA	NA	NA	NA	Rpl17-ps9
0	NA	NA	NA	NA	NA	Gm23292
0	NA	NA	NA	NA	NA	Gm25247
0	NA	NA	NA	NA	NA	Gm29129
0	NA	NA	NA	NA	NA	Gm24550
0	NA	NA	NA	NA	NA	Gm28078
0	NA	NA	NA	NA	NA	Gm28076
0	NA	NA	NA	NA	NA	Gm28075
0	NA	NA	NA	NA	NA	Gm28077
0	NA	NA	NA	NA	NA	6720469O03Rik
0	NA	NA	NA	NA	NA	Gm44882
0	NA	NA	NA	NA	NA	Gm44883
0	NA	NA	NA	NA	NA	4930505M18Rik
0	NA	NA	NA	NA	NA	Gm22302
0	NA	NA	NA	NA	NA	Gm30771
0	NA	NA	NA	NA	NA	Gm22203
0	NA	NA	NA	NA	NA	Gm28581
0	NA	NA	NA	NA	NA	Gm9220
0	NA	NA	NA	NA	NA	Gm4451
0	NA	NA	NA	NA	NA	Gm22638
0	NA	NA	NA	NA	NA	Gm28583
0	NA	NA	NA	NA	NA	Gm6819
0	NA	NA	NA	NA	NA	Gm29087
0	NA	NA	NA	NA	NA	Gm5591
0	NA	NA	NA	NA	NA	Gm4454
0	NA	NA	NA	NA	NA	Gm20749
0	NA	NA	NA	NA	NA	Gm29086
0	NA	NA	NA	NA	NA	Gm25286
0	NA	NA	NA	NA	NA	Gm21115
0	NA	NA	NA	NA	NA	Gm21276
0	NA	NA	NA	NA	NA	Gm21122
0	NA	NA	NA	NA	NA	Gm29085
0	NA	NA	NA	NA	NA	1700010N08Rik
0	NA	NA	NA	NA	NA	Gm24797
0	NA	NA	NA	NA	NA	Gm21129
0	NA	NA	NA	NA	NA	Gm21136
0	NA	NA	NA	NA	NA	Gm21142
0	NA	NA	NA	NA	NA	Gm21152
0	NA	NA	NA	NA	NA	Gm25671
0	NA	NA	NA	NA	NA	Gm28451
0	NA	NA	NA	NA	NA	Gm1982
0	NA	NA	NA	NA	NA	Gm1988
0	NA	NA	NA	NA	NA	Gm6124
0	NA	NA	NA	NA	NA	Gm16387
0	NA	NA	NA	NA	NA	Gm9226
0	NA	NA	NA	NA	NA	Gm23307
0	NA	NA	NA	NA	NA	Gm29258
0	NA	NA	NA	NA	NA	Gm9271
0	NA	NA	NA	NA	NA	Gm5114
0	NA	NA	NA	NA	NA	Gm27437
0	NA	NA	NA	NA	NA	Gm17983
0	NA	NA	NA	NA	NA	Gm26327
0	NA	NA	NA	NA	NA	Gm2021
0	NA	NA	NA	NA	NA	Gm9230
0	NA	NA	NA	NA	NA	Gm45839
0	NA	NA	NA	NA	NA	4930435C17Rik
0	NA	NA	NA	NA	NA	4930558N11Rik
0	NA	NA	NA	NA	NA	Gm37302
0	NA	NA	NA	NA	NA	Gm44992
0	NA	NA	NA	NA	NA	Gm38199
0	NA	NA	NA	NA	NA	4933404I11Rik
0	NA	NA	NA	NA	NA	Gm24910
0	NA	NA	NA	NA	NA	Gm28807
0	NA	NA	NA	NA	NA	AC120863.1
0	NA	NA	NA	NA	NA	Gm45008
0	NA	NA	NA	NA	NA	Gm28307
0	NA	NA	NA	NA	NA	Gm25784
0	NA	NA	NA	NA	NA	Gm29293
0	NA	NA	NA	NA	NA	4930433I11Rik
0	NA	NA	NA	NA	NA	Gm45171
0	NA	NA	NA	NA	NA	Gm38997
0	NA	NA	NA	NA	NA	Gm4884
0	NA	NA	NA	NA	NA	Gm45172
0	NA	NA	NA	NA	NA	1700110I07Rik
0	NA	NA	NA	NA	NA	Gm28061
0	NA	NA	NA	NA	NA	Gm44839
0	NA	NA	NA	NA	NA	Gm9239
0	NA	NA	NA	NA	NA	Gm6820
0	NA	NA	NA	NA	NA	Gm44748
0	NA	NA	NA	NA	NA	Gm5592
0	NA	NA	NA	NA	NA	Gm2128
0	NA	NA	NA	NA	NA	Gm28060
0	NA	NA	NA	NA	NA	Gm28667
0	NA	NA	NA	NA	NA	Gm5896
0	NA	NA	NA	NA	NA	Gm34811
0	NA	NA	NA	NA	NA	Gm6866
0	NA	NA	NA	NA	NA	Gm45691
0	NA	NA	NA	NA	NA	Gm9244
0	NA	NA	NA	NA	NA	Gm44520
0	NA	NA	NA	NA	NA	Topbp1-ps1
0	NA	NA	NA	NA	NA	Gm2108
0	NA	NA	NA	NA	NA	Gm17791
0	NA	NA	NA	NA	NA	Gm9246
0	NA	NA	NA	NA	NA	Gm44521
0	NA	NA	NA	NA	NA	Gm15470
0	NA	NA	NA	NA	NA	Gm17217
0	NA	NA	NA	NA	NA	Gm45078
0	NA	NA	NA	NA	NA	Gm9252
0	NA	NA	NA	NA	NA	Vmn2r-ps55
0	NA	NA	NA	NA	NA	Vmn2r-ps56
0	NA	NA	NA	NA	NA	Vmn2r58
0	NA	NA	NA	NA	NA	Vmn2r-ps57
0	NA	NA	NA	NA	NA	Gm7224
0	NA	NA	NA	NA	NA	Ccnb1-ps
0	NA	NA	NA	NA	NA	Gm44519
0	NA	NA	NA	NA	NA	Vmn2r61
0	NA	NA	NA	NA	NA	Vmn2r-ps58
0	NA	NA	NA	NA	NA	Gm5594
0	NA	NA	NA	NA	NA	Vmn2r-ps59
0	NA	NA	NA	NA	NA	Vmn2r-ps60
0	NA	NA	NA	NA	NA	4933421I07Rik
0	NA	NA	NA	NA	NA	Gm6887
0	NA	NA	NA	NA	NA	Gm19246
0	NA	NA	NA	NA	NA	Gm44523
0	NA	NA	NA	NA	NA	Gm24938
0	NA	NA	NA	NA	NA	Gm17067
0	NA	NA	NA	NA	NA	Gm18128
0	NA	NA	NA	NA	NA	Gm6004
0	NA	NA	NA	NA	NA	Vmn2r62
0	NA	NA	NA	NA	NA	Gm7211
0	NA	NA	NA	NA	NA	Vmn2r63
0	NA	NA	NA	NA	NA	Gm23256
0	NA	NA	NA	NA	NA	Vmn2r126
0	NA	NA	NA	NA	NA	Gm44538
0	NA	NA	NA	NA	NA	Gm17768
0	NA	NA	NA	NA	NA	Rpl18a-ps4
0	NA	NA	NA	NA	NA	Gm10351
0	NA	NA	NA	NA	NA	Zfp936
0	NA	NA	NA	NA	NA	Gm22707
0	NA	NA	NA	NA	NA	Gm44539
0	NA	NA	NA	NA	NA	Gm10298
0	NA	NA	NA	NA	NA	Gm44540
0	NA	NA	NA	NA	NA	Siglecg
0	NA	NA	NA	NA	NA	AC149091.1
0	NA	NA	NA	NA	NA	Lim2.1
0	NA	NA	NA	NA	NA	Etfbl
0	NA	NA	NA	NA	NA	Gm44816
0	NA	NA	NA	NA	NA	Gm2511
0	NA	NA	NA	NA	NA	Ceacam18
0	NA	NA	NA	NA	NA	Gm36546
0	NA	NA	NA	NA	NA	Klk14
0	NA	NA	NA	NA	NA	Gm44817
0	NA	NA	NA	NA	NA	2310002F09Rik
0	NA	NA	NA	NA	NA	Gm44814
0	NA	NA	NA	NA	NA	Klk12
0	NA	NA	NA	NA	NA	Klk11
0	NA	NA	NA	NA	NA	Klk9
0	NA	NA	NA	NA	NA	Klk7
0	NA	NA	NA	NA	NA	Klk6
0	NA	NA	NA	NA	NA	Gm44707
0	NA	NA	NA	NA	NA	Gm45173
0	NA	NA	NA	NA	NA	Klk4
0	NA	NA	NA	NA	NA	Klk15
0	NA	NA	NA	NA	NA	Gm44756
0	NA	NA	NA	NA	NA	Klk1b7-ps
0	NA	NA	NA	NA	NA	Gm44945
0	NA	NA	NA	NA	NA	Klk1b8
0	NA	NA	NA	NA	NA	Klk1b2-ps
0	NA	NA	NA	NA	NA	Klk1b1
0	NA	NA	NA	NA	NA	Gm45198
0	NA	NA	NA	NA	NA	Klk1b9
0	NA	NA	NA	NA	NA	Gm45135
0	NA	NA	NA	NA	NA	Klk1b10-ps
0	NA	NA	NA	NA	NA	Klk1b11
0	NA	NA	NA	NA	NA	Gm45195
0	NA	NA	NA	NA	NA	Klk1b12-ps
0	NA	NA	NA	NA	NA	Klk1b26
0	NA	NA	NA	NA	NA	Klk1b18-ps
0	NA	NA	NA	NA	NA	Klk1b28-ps
0	NA	NA	NA	NA	NA	Gm45196
0	NA	NA	NA	NA	NA	Klk1b19-ps
0	NA	NA	NA	NA	NA	Gm45197
0	NA	NA	NA	NA	NA	Klk1b14-ps
0	NA	NA	NA	NA	NA	Gm45026
0	NA	NA	NA	NA	NA	Klk1b15-ps
0	NA	NA	NA	NA	NA	Gm45125
0	NA	NA	NA	NA	NA	Klk1b21
0	NA	NA	NA	NA	NA	Gm45127
0	NA	NA	NA	NA	NA	Klk1b22
0	NA	NA	NA	NA	NA	Gm45126
0	NA	NA	NA	NA	NA	Gm45122
0	NA	NA	NA	NA	NA	Klk1b23-ps
0	NA	NA	NA	NA	NA	Klk1b16
0	NA	NA	NA	NA	NA	Gm45136
0	NA	NA	NA	NA	NA	Klk1b24
0	NA	NA	NA	NA	NA	Gm44779
0	NA	NA	NA	NA	NA	Klk1b3
0	NA	NA	NA	NA	NA	Gm44605
0	NA	NA	NA	NA	NA	Klk1b4
0	NA	NA	NA	NA	NA	Klk1b5
0	NA	NA	NA	NA	NA	Klk1
0	NA	NA	NA	NA	NA	Gm36864
0	NA	NA	NA	NA	NA	Gm25386
0	NA	NA	NA	NA	NA	Gm26247
0	NA	NA	NA	NA	NA	Snord88c
0	NA	NA	NA	NA	NA	Snord88a
0	NA	NA	NA	NA	NA	Gm23991
0	NA	NA	NA	NA	NA	Gm15517
0	NA	NA	NA	NA	NA	Gm18905
0	NA	NA	NA	NA	NA	Gm18307
0	NA	NA	NA	NA	NA	Gm7238
0	NA	NA	NA	NA	NA	Gm44757
0	NA	NA	NA	NA	NA	Mir7053
0	NA	NA	NA	NA	NA	Gm44833
0	NA	NA	NA	NA	NA	Gm18256
0	NA	NA	NA	NA	NA	Izumo2
0	NA	NA	NA	NA	NA	Gm29791
0	NA	NA	NA	NA	NA	Mir707
0	NA	NA	NA	NA	NA	Mir7054
0	NA	NA	NA	NA	NA	Mir150
0	NA	NA	NA	NA	NA	Snord35b
0	NA	NA	NA	NA	NA	Gm45713
0	NA	NA	NA	NA	NA	Snord33
0	NA	NA	NA	NA	NA	Mir5121
0	NA	NA	NA	NA	NA	Mir7055
0	NA	NA	NA	NA	NA	Pth2
0	NA	NA	NA	NA	NA	Gm23585
0	NA	NA	NA	NA	NA	Slc6a21
0	NA	NA	NA	NA	NA	Gm22478
0	NA	NA	NA	NA	NA	AC151602.1
0	NA	NA	NA	NA	NA	Lhb
0	NA	NA	NA	NA	NA	Gm22133
0	NA	NA	NA	NA	NA	Gm45808
0	NA	NA	NA	NA	NA	Gm45478
0	NA	NA	NA	NA	NA	Gm45564
0	NA	NA	NA	NA	NA	Fgf21
0	NA	NA	NA	NA	NA	Fut1
0	NA	NA	NA	NA	NA	Fut2
0	NA	NA	NA	NA	NA	Spaca4
0	NA	NA	NA	NA	NA	Gm22098
0	NA	NA	NA	NA	NA	Gm45442
0	NA	NA	NA	NA	NA	Gm9712
0	NA	NA	NA	NA	NA	Gm45674
0	NA	NA	NA	NA	NA	Gm18706
0	NA	NA	NA	NA	NA	Gm45487
0	NA	NA	NA	NA	NA	Gm45486
0	NA	NA	NA	NA	NA	1700025L06Rik
0	NA	NA	NA	NA	NA	Myod1
0	NA	NA	NA	NA	NA	Gm15700
0	NA	NA	NA	NA	NA	Gm45310
0	NA	NA	NA	NA	NA	Saa4
0	NA	NA	NA	NA	NA	Saa-ps
0	NA	NA	NA	NA	NA	Gm45308
0	NA	NA	NA	NA	NA	Ldhc
0	NA	NA	NA	NA	NA	Gm45628
0	NA	NA	NA	NA	NA	C86187
0	NA	NA	NA	NA	NA	Gm9999
0	NA	NA	NA	NA	NA	LOC102637012
0	NA	NA	NA	NA	NA	Mir7056
0	NA	NA	NA	NA	NA	Gm14377
0	NA	NA	NA	NA	NA	Mrgpra6
0	NA	NA	NA	NA	NA	Gm45085
0	NA	NA	NA	NA	NA	Gm25326
0	NA	NA	NA	NA	NA	Mrgprc4-ps
0	NA	NA	NA	NA	NA	Gm9322
0	NA	NA	NA	NA	NA	Gm2707
0	NA	NA	NA	NA	NA	Gm28288
0	NA	NA	NA	NA	NA	Mrgprc3-ps
0	NA	NA	NA	NA	NA	Gm5733
0	NA	NA	NA	NA	NA	Gm22427
0	NA	NA	NA	NA	NA	Gm18348
0	NA	NA	NA	NA	NA	Gm29563
0	NA	NA	NA	NA	NA	Mrgprc7-ps
0	NA	NA	NA	NA	NA	Mrgpra4
0	NA	NA	NA	NA	NA	Mrgprb7-ps
0	NA	NA	NA	NA	NA	Gm28666
0	NA	NA	NA	NA	NA	Gm18351
0	NA	NA	NA	NA	NA	Gm28665
0	NA	NA	NA	NA	NA	Gm18352
0	NA	NA	NA	NA	NA	Gm18357
0	NA	NA	NA	NA	NA	Mrgprb8
0	NA	NA	NA	NA	NA	Mrgprb1
0	NA	NA	NA	NA	NA	Mrgprx2
0	NA	NA	NA	NA	NA	Mrgprb2
0	NA	NA	NA	NA	NA	Mrgprb9-ps
0	NA	NA	NA	NA	NA	Gm18353
0	NA	NA	NA	NA	NA	Mrgprb3
0	NA	NA	NA	NA	NA	Mrgprb11-ps
0	NA	NA	NA	NA	NA	Gm45086
0	NA	NA	NA	NA	NA	Csrp3
0	NA	NA	NA	NA	NA	Gm2788
0	NA	NA	NA	NA	NA	Gm45282
0	NA	NA	NA	NA	NA	Gm18559
0	NA	NA	NA	NA	NA	Gm45207
0	NA	NA	NA	NA	NA	Gm32849
0	NA	NA	NA	NA	NA	Gm37613
0	NA	NA	NA	NA	NA	Dbx1
0	NA	NA	NA	NA	NA	Nell1os
0	NA	NA	NA	NA	NA	4933405O20Rik
0	NA	NA	NA	NA	NA	Gm9343
0	NA	NA	NA	NA	NA	Gm21032
0	NA	NA	NA	NA	NA	Gm21033
0	NA	NA	NA	NA	NA	Gm21034
0	NA	NA	NA	NA	NA	Gm21035
0	NA	NA	NA	NA	NA	Gm21036
0	NA	NA	NA	NA	NA	Gm21037
0	NA	NA	NA	NA	NA	Gm16478
0	NA	NA	NA	NA	NA	Gm45002
0	NA	NA	NA	NA	NA	Gm42402
0	NA	NA	NA	NA	NA	Gm29296
0	NA	NA	NA	NA	NA	Gm45001
0	NA	NA	NA	NA	NA	1700015G11Rik
0	NA	NA	NA	NA	NA	Gm9357
0	NA	NA	NA	NA	NA	Gm22211
0	NA	NA	NA	NA	NA	Gm44683
0	NA	NA	NA	NA	NA	Gm20074
0	NA	NA	NA	NA	NA	Gm6181
0	NA	NA	NA	NA	NA	Gm22444
0	NA	NA	NA	NA	NA	Mir6238
0	NA	NA	NA	NA	NA	Gm44682
0	NA	NA	NA	NA	NA	Gm27921
0	NA	NA	NA	NA	NA	Gm25956
0	NA	NA	NA	NA	NA	Gm6290
0	NA	NA	NA	NA	NA	Gm44895
0	NA	NA	NA	NA	NA	Gm44897
0	NA	NA	NA	NA	NA	Gm44896
0	NA	NA	NA	NA	NA	Gm17838
0	NA	NA	NA	NA	NA	Gm24116
0	NA	NA	NA	NA	NA	Gm9367
0	NA	NA	NA	NA	NA	Gm44615
0	NA	NA	NA	NA	NA	Gm26482
0	NA	NA	NA	NA	NA	Gm17907
0	NA	NA	NA	NA	NA	Gm15888
0	NA	NA	NA	NA	NA	Rps12l1
0	NA	NA	NA	NA	NA	Gm44506
0	NA	NA	NA	NA	NA	Gm44979
0	NA	NA	NA	NA	NA	Gm17984
0	NA	NA	NA	NA	NA	Gm44976
0	NA	NA	NA	NA	NA	Gm44977
0	NA	NA	NA	NA	NA	Gm17987
0	NA	NA	NA	NA	NA	Gm18642
0	NA	NA	NA	NA	NA	Mir6389
0	NA	NA	NA	NA	NA	Gm44853
0	NA	NA	NA	NA	NA	Gm5596
0	NA	NA	NA	NA	NA	Gm34272
0	NA	NA	NA	NA	NA	Gm18127
0	NA	NA	NA	NA	NA	Gm23911
0	NA	NA	NA	NA	NA	Gm26288
0	NA	NA	NA	NA	NA	Gm44852
0	NA	NA	NA	NA	NA	Gm45157
0	NA	NA	NA	NA	NA	Gm44936
0	NA	NA	NA	NA	NA	Gm44937
0	NA	NA	NA	NA	NA	Gm44938
0	NA	NA	NA	NA	NA	Gm18453
0	NA	NA	NA	NA	NA	Gm9375
0	NA	NA	NA	NA	NA	Gm45189
0	NA	NA	NA	NA	NA	Gm9377
0	NA	NA	NA	NA	NA	Gm44743
0	NA	NA	NA	NA	NA	Gm44559
0	NA	NA	NA	NA	NA	Gm25499
0	NA	NA	NA	NA	NA	Gm22496
0	NA	NA	NA	NA	NA	Gm25648
0	NA	NA	NA	NA	NA	Gm24306
0	NA	NA	NA	NA	NA	Gm25934
0	NA	NA	NA	NA	NA	Gm25156
0	NA	NA	NA	NA	NA	Gm26488
0	NA	NA	NA	NA	NA	Gm24220
0	NA	NA	NA	NA	NA	Gm24653
0	NA	NA	NA	NA	NA	Gm24969
0	NA	NA	NA	NA	NA	Gm24417
0	NA	NA	NA	NA	NA	Gm25121
0	NA	NA	NA	NA	NA	Gm24657
0	NA	NA	NA	NA	NA	Gm26230
0	NA	NA	NA	NA	NA	Gm23922
0	NA	NA	NA	NA	NA	Gm25314
0	NA	NA	NA	NA	NA	Gm26096
0	NA	NA	NA	NA	NA	Gm22996
0	NA	NA	NA	NA	NA	Gm26499
0	NA	NA	NA	NA	NA	Gm25646
0	NA	NA	NA	NA	NA	Gm23660
0	NA	NA	NA	NA	NA	Gm23933
0	NA	NA	NA	NA	NA	Gm24862
0	NA	NA	NA	NA	NA	Gm24866
0	NA	NA	NA	NA	NA	Gm22348
0	NA	NA	NA	NA	NA	Gm24799
0	NA	NA	NA	NA	NA	Gm25463
0	NA	NA	NA	NA	NA	Gm25229
0	NA	NA	NA	NA	NA	Gm24528
0	NA	NA	NA	NA	NA	Gm23356
0	NA	NA	NA	NA	NA	Gm25449
0	NA	NA	NA	NA	NA	Gm24872
0	NA	NA	NA	NA	NA	Gm26337
0	NA	NA	NA	NA	NA	Gm23145
0	NA	NA	NA	NA	NA	Gm22130
0	NA	NA	NA	NA	NA	Gm25988
0	NA	NA	NA	NA	NA	Gm25221
0	NA	NA	NA	NA	NA	Gm26389
0	NA	NA	NA	NA	NA	Gm23471
0	NA	NA	NA	NA	NA	Gm25120
0	NA	NA	NA	NA	NA	Gm24418
0	NA	NA	NA	NA	NA	Gm23687
0	NA	NA	NA	NA	NA	Gm22393
0	NA	NA	NA	NA	NA	Gm24639
0	NA	NA	NA	NA	NA	Gm24566
0	NA	NA	NA	NA	NA	Gm22111
0	NA	NA	NA	NA	NA	Gm23076
0	NA	NA	NA	NA	NA	Gm25874
0	NA	NA	NA	NA	NA	Gm22510
0	NA	NA	NA	NA	NA	Gm24027
0	NA	NA	NA	NA	NA	Gm22524
0	NA	NA	NA	NA	NA	Gm22630
0	NA	NA	NA	NA	NA	Gm25741
0	NA	NA	NA	NA	NA	Gm26059
0	NA	NA	NA	NA	NA	Gm25175
0	NA	NA	NA	NA	NA	Gm22511
0	NA	NA	NA	NA	NA	Gm25077
0	NA	NA	NA	NA	NA	Gm22834
0	NA	NA	NA	NA	NA	Gm24926
0	NA	NA	NA	NA	NA	Gm26200
0	NA	NA	NA	NA	NA	Gm22632
0	NA	NA	NA	NA	NA	Gm23254
0	NA	NA	NA	NA	NA	Gm26390
0	NA	NA	NA	NA	NA	Gm26366
0	NA	NA	NA	NA	NA	Gm26336
0	NA	NA	NA	NA	NA	Gm26283
0	NA	NA	NA	NA	NA	Gm25098
0	NA	NA	NA	NA	NA	Gm24702
0	NA	NA	NA	NA	NA	Gm26432
0	NA	NA	NA	NA	NA	Gm25462
0	NA	NA	NA	NA	NA	Gm24495
0	NA	NA	NA	NA	NA	Gm25523
0	NA	NA	NA	NA	NA	Gm22255
0	NA	NA	NA	NA	NA	Gm23449
0	NA	NA	NA	NA	NA	Gm23310
0	NA	NA	NA	NA	NA	Gm25461
0	NA	NA	NA	NA	NA	Gm24310
0	NA	NA	NA	NA	NA	Gm22909
0	NA	NA	NA	NA	NA	Gm25823
0	NA	NA	NA	NA	NA	Gm25647
0	NA	NA	NA	NA	NA	Gm22252
0	NA	NA	NA	NA	NA	Gm26392
0	NA	NA	NA	NA	NA	Gm24219
0	NA	NA	NA	NA	NA	Gm25230
0	NA	NA	NA	NA	NA	Gm22627
0	NA	NA	NA	NA	NA	Gm24585
0	NA	NA	NA	NA	NA	Gm23305
0	NA	NA	NA	NA	NA	Gm24206
0	NA	NA	NA	NA	NA	Gm25085
0	NA	NA	NA	NA	NA	Gm25209
0	NA	NA	NA	NA	NA	Gm23682
0	NA	NA	NA	NA	NA	Gm24654
0	NA	NA	NA	NA	NA	Gm26334
0	NA	NA	NA	NA	NA	Gm25742
0	NA	NA	NA	NA	NA	Gm25585
0	NA	NA	NA	NA	NA	Gm25840
0	NA	NA	NA	NA	NA	Gm25089
0	NA	NA	NA	NA	NA	Gm24040
0	NA	NA	NA	NA	NA	Gm22050
0	NA	NA	NA	NA	NA	Gm23286
0	NA	NA	NA	NA	NA	Gm24021
0	NA	NA	NA	NA	NA	Gm22274
0	NA	NA	NA	NA	NA	Gm24652
0	NA	NA	NA	NA	NA	Gm23618
0	NA	NA	NA	NA	NA	Gm23688
0	NA	NA	NA	NA	NA	Gm24570
0	NA	NA	NA	NA	NA	Gm26467
0	NA	NA	NA	NA	NA	Gm25194
0	NA	NA	NA	NA	NA	Gm22640
0	NA	NA	NA	NA	NA	Gm24952
0	NA	NA	NA	NA	NA	Gm25087
0	NA	NA	NA	NA	NA	Gm23944
0	NA	NA	NA	NA	NA	Gm22629
0	NA	NA	NA	NA	NA	Gm26374
0	NA	NA	NA	NA	NA	Gm26284
0	NA	NA	NA	NA	NA	Gm25452
0	NA	NA	NA	NA	NA	Gm25984
0	NA	NA	NA	NA	NA	Gm25146
0	NA	NA	NA	NA	NA	Gm24759
0	NA	NA	NA	NA	NA	Gm24100
0	NA	NA	NA	NA	NA	Gm22253
0	NA	NA	NA	NA	NA	Gm25017
0	NA	NA	NA	NA	NA	Gm23575
0	NA	NA	NA	NA	NA	Gm22391
0	NA	NA	NA	NA	NA	Gm22449
0	NA	NA	NA	NA	NA	Gm24137
0	NA	NA	NA	NA	NA	Gm22912
0	NA	NA	NA	NA	NA	Gm25710
0	NA	NA	NA	NA	NA	Gm26434
0	NA	NA	NA	NA	NA	Gm23560
0	NA	NA	NA	NA	NA	Gm25870
0	NA	NA	NA	NA	NA	Gm23862
0	NA	NA	NA	NA	NA	Gm26504
0	NA	NA	NA	NA	NA	Gm22285
0	NA	NA	NA	NA	NA	Gm22131
0	NA	NA	NA	NA	NA	Gm24153
0	NA	NA	NA	NA	NA	Gm24609
0	NA	NA	NA	NA	NA	Gm24264
0	NA	NA	NA	NA	NA	Gm25155
0	NA	NA	NA	NA	NA	Gm25816
0	NA	NA	NA	NA	NA	Gm23141
0	NA	NA	NA	NA	NA	Gm23767
0	NA	NA	NA	NA	NA	Gm22417
0	NA	NA	NA	NA	NA	Gm22584
0	NA	NA	NA	NA	NA	Gm26270
0	NA	NA	NA	NA	NA	Gm23089
0	NA	NA	NA	NA	NA	Gm24711
0	NA	NA	NA	NA	NA	Gm26188
0	NA	NA	NA	NA	NA	Gm23265
0	NA	NA	NA	NA	NA	Gm24518
0	NA	NA	NA	NA	NA	Gm25944
0	NA	NA	NA	NA	NA	Gm23047
0	NA	NA	NA	NA	NA	Gm23953
0	NA	NA	NA	NA	NA	Gm26332
0	NA	NA	NA	NA	NA	Gm26032
0	NA	NA	NA	NA	NA	Gm22863
0	NA	NA	NA	NA	NA	Gm24618
0	NA	NA	NA	NA	NA	Gm22046
0	NA	NA	NA	NA	NA	Gm24760
0	NA	NA	NA	NA	NA	Gm25350
0	NA	NA	NA	NA	NA	Gm26502
0	NA	NA	NA	NA	NA	Gm23313
0	NA	NA	NA	NA	NA	Gm25471
0	NA	NA	NA	NA	NA	Gm22776
0	NA	NA	NA	NA	NA	Gm23446
0	NA	NA	NA	NA	NA	Gm25210
0	NA	NA	NA	NA	NA	Gm22128
0	NA	NA	NA	NA	NA	Gm22851
0	NA	NA	NA	NA	NA	Gm25074
0	NA	NA	NA	NA	NA	Gm25157
0	NA	NA	NA	NA	NA	Gm22631
0	NA	NA	NA	NA	NA	Gm25474
0	NA	NA	NA	NA	NA	Gm22941
0	NA	NA	NA	NA	NA	Gm26246
0	NA	NA	NA	NA	NA	Gm22047
0	NA	NA	NA	NA	NA	Gm25597
0	NA	NA	NA	NA	NA	Gm26097
0	NA	NA	NA	NA	NA	Gm22258
0	NA	NA	NA	NA	NA	Gm26201
0	NA	NA	NA	NA	NA	Gm23619
0	NA	NA	NA	NA	NA	Gm22812
0	NA	NA	NA	NA	NA	Gm26433
0	NA	NA	NA	NA	NA	Snord116l17
0	NA	NA	NA	NA	NA	Gm25615
0	NA	NA	NA	NA	NA	Snord116l16
0	NA	NA	NA	NA	NA	Snord116l15
0	NA	NA	NA	NA	NA	Snord116l14
0	NA	NA	NA	NA	NA	Snord116l13
0	NA	NA	NA	NA	NA	Snord116l2
0	NA	NA	NA	NA	NA	Snord116l8
0	NA	NA	NA	NA	NA	Snord116l7
0	NA	NA	NA	NA	NA	Snord116l6
0	NA	NA	NA	NA	NA	Snord116l5
0	NA	NA	NA	NA	NA	Snord116l4
0	NA	NA	NA	NA	NA	Snord116l3
0	NA	NA	NA	NA	NA	Snord116l1
0	NA	NA	NA	NA	NA	Snord116l9
0	NA	NA	NA	NA	NA	Snord116l10
0	NA	NA	NA	NA	NA	Snord116l11
0	NA	NA	NA	NA	NA	Snord116l12
0	NA	NA	NA	NA	NA	Gm22373
0	NA	NA	NA	NA	NA	Snord64
0	NA	NA	NA	NA	NA	Snord107
0	NA	NA	NA	NA	NA	Snurf
0	NA	NA	NA	NA	NA	Gm7367
0	NA	NA	NA	NA	NA	Gm18129
0	NA	NA	NA	NA	NA	Gm30196
0	NA	NA	NA	NA	NA	Gm3198
0	NA	NA	NA	NA	NA	Gm7394
0	NA	NA	NA	NA	NA	Gm44643
0	NA	NA	NA	NA	NA	Gm38451
0	NA	NA	NA	NA	NA	Ube2nl
0	NA	NA	NA	NA	NA	Mir344d-1
0	NA	NA	NA	NA	NA	Mir344d-2
0	NA	NA	NA	NA	NA	Gm23490
0	NA	NA	NA	NA	NA	Gm22466
0	NA	NA	NA	NA	NA	Mir344d-3
0	NA	NA	NA	NA	NA	Gm23917
0	NA	NA	NA	NA	NA	Mir344e
0	NA	NA	NA	NA	NA	Mir344h-1
0	NA	NA	NA	NA	NA	Mir344h-2
0	NA	NA	NA	NA	NA	Mir344c
0	NA	NA	NA	NA	NA	Mir344
0	NA	NA	NA	NA	NA	Gm19032
0	NA	NA	NA	NA	NA	Mir344g
0	NA	NA	NA	NA	NA	Gm23431
0	NA	NA	NA	NA	NA	Mir344f
0	NA	NA	NA	NA	NA	Gm24923
0	NA	NA	NA	NA	NA	Vmn2r-ps61
0	NA	NA	NA	NA	NA	Gm22494
0	NA	NA	NA	NA	NA	Gm9445
0	NA	NA	NA	NA	NA	A26c2
0	NA	NA	NA	NA	NA	Gm32111
0	NA	NA	NA	NA	NA	Gm22228
0	NA	NA	NA	NA	NA	Gm7482
0	NA	NA	NA	NA	NA	Gm44720
0	NA	NA	NA	NA	NA	E030018B13Rik
0	NA	NA	NA	NA	NA	Gm45054
0	NA	NA	NA	NA	NA	Gm20670
0	NA	NA	NA	NA	NA	Gm44722
0	NA	NA	NA	NA	NA	Mir211
0	NA	NA	NA	NA	NA	Gm44719
0	NA	NA	NA	NA	NA	Mir6416
0	NA	NA	NA	NA	NA	Gm44765
0	NA	NA	NA	NA	NA	Gm45082
0	NA	NA	NA	NA	NA	Gm44721
0	NA	NA	NA	NA	NA	Gm25249
0	NA	NA	NA	NA	NA	Gm17908
0	NA	NA	NA	NA	NA	Gm17918
0	NA	NA	NA	NA	NA	1810049I09Rik
0	NA	NA	NA	NA	NA	Gm44794
0	NA	NA	NA	NA	NA	Gm44795
0	NA	NA	NA	NA	NA	Gm44792
0	NA	NA	NA	NA	NA	Gm7546
0	NA	NA	NA	NA	NA	Gm7551
0	NA	NA	NA	NA	NA	1810008I18Rik
0	NA	NA	NA	NA	NA	Gm20684
0	NA	NA	NA	NA	NA	Gm45213
0	NA	NA	NA	NA	NA	Gm45081
0	NA	NA	NA	NA	NA	Gm23042
0	NA	NA	NA	NA	NA	Gm18988
0	NA	NA	NA	NA	NA	Gm44752
0	NA	NA	NA	NA	NA	Gm10974
0	NA	NA	NA	NA	NA	Gm23957
0	NA	NA	NA	NA	NA	Mir7057
0	NA	NA	NA	NA	NA	Gm44753
0	NA	NA	NA	NA	NA	Gm44754
0	NA	NA	NA	NA	NA	Gm33570
0	NA	NA	NA	NA	NA	Gm10623
0	NA	NA	NA	NA	NA	Gm44755
0	NA	NA	NA	NA	NA	Gm45101
0	NA	NA	NA	NA	NA	Gm23233
0	NA	NA	NA	NA	NA	Gm32983
0	NA	NA	NA	NA	NA	Gm45100
0	NA	NA	NA	NA	NA	Gm23844
0	NA	NA	NA	NA	NA	Gm44666
0	NA	NA	NA	NA	NA	Gm16157
0	NA	NA	NA	NA	NA	Gm44888
0	NA	NA	NA	NA	NA	Gm16158
0	NA	NA	NA	NA	NA	Gm44889
0	NA	NA	NA	NA	NA	4933436H12Rik
0	NA	NA	NA	NA	NA	Gm34549
0	NA	NA	NA	NA	NA	Gm44886
0	NA	NA	NA	NA	NA	Gm44887
0	NA	NA	NA	NA	NA	Gm5334
0	NA	NA	NA	NA	NA	Gm44692
0	NA	NA	NA	NA	NA	Gm34664
0	NA	NA	NA	NA	NA	Gm23795
0	NA	NA	NA	NA	NA	Gm44533
0	NA	NA	NA	NA	NA	Gm23815
0	NA	NA	NA	NA	NA	Gm44535
0	NA	NA	NA	NA	NA	Gm44690
0	NA	NA	NA	NA	NA	4933423L19Rik
0	NA	NA	NA	NA	NA	Gm24120
0	NA	NA	NA	NA	NA	Gm29327
0	NA	NA	NA	NA	NA	Gm44948
0	NA	NA	NA	NA	NA	Gm28258
0	NA	NA	NA	NA	NA	Gm44532
0	NA	NA	NA	NA	NA	Gm44811
0	NA	NA	NA	NA	NA	Gm44813
0	NA	NA	NA	NA	NA	Gm44812
0	NA	NA	NA	NA	NA	Gm44809
0	NA	NA	NA	NA	NA	Gm44808
0	NA	NA	NA	NA	NA	Gm24880
0	NA	NA	NA	NA	NA	Gm42397
0	NA	NA	NA	NA	NA	Gm34783
0	NA	NA	NA	NA	NA	Gm36011
0	NA	NA	NA	NA	NA	Gm39033
0	NA	NA	NA	NA	NA	6030442E23Rik
0	NA	NA	NA	NA	NA	Gm29328
0	NA	NA	NA	NA	NA	Gm45066
0	NA	NA	NA	NA	NA	Gm10172
0	NA	NA	NA	NA	NA	Gm29295
0	NA	NA	NA	NA	NA	Gm44689
0	NA	NA	NA	NA	NA	Gm7675
0	NA	NA	NA	NA	NA	Gm44688
0	NA	NA	NA	NA	NA	Gm17988
0	NA	NA	NA	NA	NA	4930441H08Rik
0	NA	NA	NA	NA	NA	Gm36633
0	NA	NA	NA	NA	NA	1700011C11Rik
0	NA	NA	NA	NA	NA	Gm36696
0	NA	NA	NA	NA	NA	Gm45715
0	NA	NA	NA	NA	NA	Gm37620
0	NA	NA	NA	NA	NA	Gm28745
0	NA	NA	NA	NA	NA	Rpl17-ps10
0	NA	NA	NA	NA	NA	Gm28744
0	NA	NA	NA	NA	NA	Gm44725
0	NA	NA	NA	NA	NA	Gm6567
0	NA	NA	NA	NA	NA	4933435G04Rik
0	NA	NA	NA	NA	NA	Gm28746
0	NA	NA	NA	NA	NA	Gm20083
0	NA	NA	NA	NA	NA	Gm30075
0	NA	NA	NA	NA	NA	C130083A15Rik
0	NA	NA	NA	NA	NA	Gm44734
0	NA	NA	NA	NA	NA	Gm44738
0	NA	NA	NA	NA	NA	Gm26176
0	NA	NA	NA	NA	NA	Gm23020
0	NA	NA	NA	NA	NA	Gm44736
0	NA	NA	NA	NA	NA	Gm44739
0	NA	NA	NA	NA	NA	Gm4971
0	NA	NA	NA	NA	NA	Gm18805
0	NA	NA	NA	NA	NA	Gm45007
0	NA	NA	NA	NA	NA	Gm45005
0	NA	NA	NA	NA	NA	Gm10619
0	NA	NA	NA	NA	NA	Gm45006
0	NA	NA	NA	NA	NA	Mir7234
0	NA	NA	NA	NA	NA	Gm45003
0	NA	NA	NA	NA	NA	Gm38143
0	NA	NA	NA	NA	NA	Gm45004
0	NA	NA	NA	NA	NA	Gm27459
0	NA	NA	NA	NA	NA	Gm7580
0	NA	NA	NA	NA	NA	Gm7726
0	NA	NA	NA	NA	NA	Gm30459
0	NA	NA	NA	NA	NA	0610006L08Rik
0	NA	NA	NA	NA	NA	Gm44903
0	NA	NA	NA	NA	NA	Gm44902
0	NA	NA	NA	NA	NA	Gm22326
0	NA	NA	NA	NA	NA	4930533N22Rik
0	NA	NA	NA	NA	NA	Gm24858
0	NA	NA	NA	NA	NA	Gm10161
0	NA	NA	NA	NA	NA	Gm44962
0	NA	NA	NA	NA	NA	Gm44834
0	NA	NA	NA	NA	NA	Gm44695
0	NA	NA	NA	NA	NA	Gm44835
0	NA	NA	NA	NA	NA	Gm25282
0	NA	NA	NA	NA	NA	Gm23251
0	NA	NA	NA	NA	NA	Gm26729
0	NA	NA	NA	NA	NA	Gm45139
0	NA	NA	NA	NA	NA	Gm45211
0	NA	NA	NA	NA	NA	Gm5597
0	NA	NA	NA	NA	NA	2310001K20Rik
0	NA	NA	NA	NA	NA	Gm45210
0	NA	NA	NA	NA	NA	Gm44879
0	NA	NA	NA	NA	NA	Gm44608
0	NA	NA	NA	NA	NA	Gm23239
0	NA	NA	NA	NA	NA	Gm44358
0	NA	NA	NA	NA	NA	Gm44607
0	NA	NA	NA	NA	NA	4921513I08Rik
0	NA	NA	NA	NA	NA	Gm39038
0	NA	NA	NA	NA	NA	5330411O13Rik
0	NA	NA	NA	NA	NA	Gm44730
0	NA	NA	NA	NA	NA	Mir7-2
0	NA	NA	NA	NA	NA	Gm44815
0	NA	NA	NA	NA	NA	Gm26633
0	NA	NA	NA	NA	NA	Gm31510
0	NA	NA	NA	NA	NA	Gm24224
0	NA	NA	NA	NA	NA	Gm16017
0	NA	NA	NA	NA	NA	Mir9-3
0	NA	NA	NA	NA	NA	A330074H02Rik
0	NA	NA	NA	NA	NA	2900037B21Rik
0	NA	NA	NA	NA	NA	Gm37608
0	NA	NA	NA	NA	NA	Gm35040
0	NA	NA	NA	NA	NA	Rhcg
0	NA	NA	NA	NA	NA	Gm45170
0	NA	NA	NA	NA	NA	Gm44706
0	NA	NA	NA	NA	NA	Mesp1
0	NA	NA	NA	NA	NA	Gm44974
0	NA	NA	NA	NA	NA	Gm15504
0	NA	NA	NA	NA	NA	Alpk3
0	NA	NA	NA	NA	NA	Platr32
0	NA	NA	NA	NA	NA	Slc28a1
0	NA	NA	NA	NA	NA	Gm44968
0	NA	NA	NA	NA	NA	Rpl7a-ps9
0	NA	NA	NA	NA	NA	Mir1839
0	NA	NA	NA	NA	NA	Mir1839.1
0	NA	NA	NA	NA	NA	Gm26149
0	NA	NA	NA	NA	NA	Gm18806
0	NA	NA	NA	NA	NA	Gm45016
0	NA	NA	NA	NA	NA	Gm10160
0	NA	NA	NA	NA	NA	Gm45014
0	NA	NA	NA	NA	NA	Gm25907
0	NA	NA	NA	NA	NA	4833418N17Rik
0	NA	NA	NA	NA	NA	Gm20744
0	NA	NA	NA	NA	NA	Gm45056
0	NA	NA	NA	NA	NA	Gm32850
0	NA	NA	NA	NA	NA	Gm45090
0	NA	NA	NA	NA	NA	Gm44917
0	NA	NA	NA	NA	NA	Gm44916
0	NA	NA	NA	NA	NA	4933406J10Rik
0	NA	NA	NA	NA	NA	n-R5s154
0	NA	NA	NA	NA	NA	1700010L04Rik
0	NA	NA	NA	NA	NA	4933430H16Rik
0	NA	NA	NA	NA	NA	Gm6112
0	NA	NA	NA	NA	NA	Gm22934
0	NA	NA	NA	NA	NA	5930435M05Rik
0	NA	NA	NA	NA	NA	Gm44845
0	NA	NA	NA	NA	NA	Gm44724
0	NA	NA	NA	NA	NA	Gm44723
0	NA	NA	NA	NA	NA	Gm7957
0	NA	NA	NA	NA	NA	Gm44991
0	NA	NA	NA	NA	NA	Phgdh-ps1
0	NA	NA	NA	NA	NA	3110009M11Rik
0	NA	NA	NA	NA	NA	Gm44531
0	NA	NA	NA	NA	NA	Gm22177
0	NA	NA	NA	NA	NA	Gm44826
0	NA	NA	NA	NA	NA	Gm44827
0	NA	NA	NA	NA	NA	Gm25790
0	NA	NA	NA	NA	NA	Gm44933
0	NA	NA	NA	NA	NA	Gm45175
0	NA	NA	NA	NA	NA	Gm18958
0	NA	NA	NA	NA	NA	Vmn2r-ps62
0	NA	NA	NA	NA	NA	Olfr291
0	NA	NA	NA	NA	NA	Gm8018
0	NA	NA	NA	NA	NA	Olfr290
0	NA	NA	NA	NA	NA	Olfr290.1
0	NA	NA	NA	NA	NA	Gm18560
0	NA	NA	NA	NA	NA	Vmn2r65
0	NA	NA	NA	NA	NA	Vmn2r66
0	NA	NA	NA	NA	NA	Vmn2r-ps64
0	NA	NA	NA	NA	NA	Vmn2r-ps65
0	NA	NA	NA	NA	NA	Vmn2r-ps66
0	NA	NA	NA	NA	NA	Vmn2r-ps67
0	NA	NA	NA	NA	NA	Gm18358
0	NA	NA	NA	NA	NA	Vmn2r67
0	NA	NA	NA	NA	NA	Vmn2r-ps68
0	NA	NA	NA	NA	NA	Vmn2r68
0	NA	NA	NA	NA	NA	Gm20414
0	NA	NA	NA	NA	NA	Gm20415
0	NA	NA	NA	NA	NA	Vmn2r-ps69
0	NA	NA	NA	NA	NA	Vmn2r69
0	NA	NA	NA	NA	NA	Gm18359
0	NA	NA	NA	NA	NA	Gm44578
0	NA	NA	NA	NA	NA	Vmn2r-ps70
0	NA	NA	NA	NA	NA	Gm18360
0	NA	NA	NA	NA	NA	Vmn2r70
0	NA	NA	NA	NA	NA	Vmn2r71
0	NA	NA	NA	NA	NA	Vmn2r-ps72
0	NA	NA	NA	NA	NA	Vmn2r-ps73
0	NA	NA	NA	NA	NA	Vmn2r72
0	NA	NA	NA	NA	NA	Gm18779
0	NA	NA	NA	NA	NA	Gm18354
0	NA	NA	NA	NA	NA	Vmn2r-ps75
0	NA	NA	NA	NA	NA	Vmn2r-ps76
0	NA	NA	NA	NA	NA	Vmn2r-ps77
0	NA	NA	NA	NA	NA	Vmn2r73
0	NA	NA	NA	NA	NA	Vmn2r-ps78
0	NA	NA	NA	NA	NA	Vmn2r74
0	NA	NA	NA	NA	NA	Vmn2r-ps79
0	NA	NA	NA	NA	NA	Vmn2r-ps80
0	NA	NA	NA	NA	NA	Vmn2r-ps81
0	NA	NA	NA	NA	NA	Vmn2r-ps82
0	NA	NA	NA	NA	NA	Vmn2r-ps83
0	NA	NA	NA	NA	NA	Vmn2r-ps84
0	NA	NA	NA	NA	NA	Vmn2r75
0	NA	NA	NA	NA	NA	Vmn2r-ps85
0	NA	NA	NA	NA	NA	Vmn2r-ps86
0	NA	NA	NA	NA	NA	Vmn2r76
0	NA	NA	NA	NA	NA	Olfr310
0	NA	NA	NA	NA	NA	Gm20480
0	NA	NA	NA	NA	NA	Gm23192
0	NA	NA	NA	NA	NA	Olfr309
0	NA	NA	NA	NA	NA	Olfr308
0	NA	NA	NA	NA	NA	Olfr307
0	NA	NA	NA	NA	NA	Olfr306-ps1
0	NA	NA	NA	NA	NA	Olfr305
0	NA	NA	NA	NA	NA	Olfr304
0	NA	NA	NA	NA	NA	Olfr303
0	NA	NA	NA	NA	NA	Gm45541
0	NA	NA	NA	NA	NA	Olfr301
0	NA	NA	NA	NA	NA	Olfr300-ps1
0	NA	NA	NA	NA	NA	Olfr299
0	NA	NA	NA	NA	NA	Olfr298
0	NA	NA	NA	NA	NA	Olfr297
0	NA	NA	NA	NA	NA	Gm17919
0	NA	NA	NA	NA	NA	Olfr296-ps1
0	NA	NA	NA	NA	NA	Olfr295
0	NA	NA	NA	NA	NA	Olfr294
0	NA	NA	NA	NA	NA	Olfr293
0	NA	NA	NA	NA	NA	Olfr292
0	NA	NA	NA	NA	NA	Vmn2r77
0	NA	NA	NA	NA	NA	Vmn2r-ps87
0	NA	NA	NA	NA	NA	Gm19203
0	NA	NA	NA	NA	NA	Vmn2r78
0	NA	NA	NA	NA	NA	Gm44925
0	NA	NA	NA	NA	NA	Gm6230
0	NA	NA	NA	NA	NA	Tyr
0	NA	NA	NA	NA	NA	Gm44926
0	NA	NA	NA	NA	NA	Gm44927
0	NA	NA	NA	NA	NA	Gm44848
0	NA	NA	NA	NA	NA	Gm44847
0	NA	NA	NA	NA	NA	Gm24249
0	NA	NA	NA	NA	NA	Gm44846
0	NA	NA	NA	NA	NA	Gm25345
0	NA	NA	NA	NA	NA	Gm15661
0	NA	NA	NA	NA	NA	Gm8183
0	NA	NA	NA	NA	NA	Gm6240
0	NA	NA	NA	NA	NA	Gm24659
0	NA	NA	NA	NA	NA	Gm22171
0	NA	NA	NA	NA	NA	Gm45064
0	NA	NA	NA	NA	NA	Gm15744
0	NA	NA	NA	NA	NA	Gm45793
0	NA	NA	NA	NA	NA	Gm5341
0	NA	NA	NA	NA	NA	n-R5s155
0	NA	NA	NA	NA	NA	A930002H02Rik
0	NA	NA	NA	NA	NA	Gm45161
0	NA	NA	NA	NA	NA	Gm45178
0	NA	NA	NA	NA	NA	Gm27470
0	NA	NA	NA	NA	NA	Gm27660
0	NA	NA	NA	NA	NA	Gm45176
0	NA	NA	NA	NA	NA	Gm45177
0	NA	NA	NA	NA	NA	Gm45182
0	NA	NA	NA	NA	NA	Gm24552
0	NA	NA	NA	NA	NA	Gm45183
0	NA	NA	NA	NA	NA	Gm22080
0	NA	NA	NA	NA	NA	Gm44679
0	NA	NA	NA	NA	NA	Gm44680
0	NA	NA	NA	NA	NA	Gm44681
0	NA	NA	NA	NA	NA	Gm23928
0	NA	NA	NA	NA	NA	4931412I15Rik
0	NA	NA	NA	NA	NA	Gm45199
0	NA	NA	NA	NA	NA	Gm26981
0	NA	NA	NA	NA	NA	Gm31663
0	NA	NA	NA	NA	NA	Gm25860
0	NA	NA	NA	NA	NA	Gm44715
0	NA	NA	NA	NA	NA	Gm44947
0	NA	NA	NA	NA	NA	Gm45037
0	NA	NA	NA	NA	NA	Gm45038
0	NA	NA	NA	NA	NA	Gm8285
0	NA	NA	NA	NA	NA	Gm45039
0	NA	NA	NA	NA	NA	Bc1-ps1
0	NA	NA	NA	NA	NA	AC107736.1
0	NA	NA	NA	NA	NA	Gm5899
0	NA	NA	NA	NA	NA	Gm44601
0	NA	NA	NA	NA	NA	Gm44602
0	NA	NA	NA	NA	NA	Gm19761
0	NA	NA	NA	NA	NA	Gm23884
0	NA	NA	NA	NA	NA	Gm25684
0	NA	NA	NA	NA	NA	Gm44603
0	NA	NA	NA	NA	NA	Gm5037
0	NA	NA	NA	NA	NA	Mir708
0	NA	NA	NA	NA	NA	Mir6394
0	NA	NA	NA	NA	NA	Gm15412
0	NA	NA	NA	NA	NA	Rps11-ps5
0	NA	NA	NA	NA	NA	Gm15414
0	NA	NA	NA	NA	NA	Gm15416
0	NA	NA	NA	NA	NA	Gm44633
0	NA	NA	NA	NA	NA	Gm25712
0	NA	NA	NA	NA	NA	Gm22226
0	NA	NA	NA	NA	NA	Gm16053
0	NA	NA	NA	NA	NA	Gm24412
0	NA	NA	NA	NA	NA	Ywhaq-ps1
0	NA	NA	NA	NA	NA	Rsf1os1
0	NA	NA	NA	NA	NA	Gm45186
0	NA	NA	NA	NA	NA	Gm44590
0	NA	NA	NA	NA	NA	Gm44980
0	NA	NA	NA	NA	NA	Gm2926
0	NA	NA	NA	NA	NA	Gm44978
0	NA	NA	NA	NA	NA	Gm23040
0	NA	NA	NA	NA	NA	A630091E08Rik
0	NA	NA	NA	NA	NA	Gm45132
0	NA	NA	NA	NA	NA	Gm44934
0	NA	NA	NA	NA	NA	Gm8398
0	NA	NA	NA	NA	NA	Gm45188
0	NA	NA	NA	NA	NA	Gm23479
0	NA	NA	NA	NA	NA	Gm33882
0	NA	NA	NA	NA	NA	Gm45012
0	NA	NA	NA	NA	NA	Mogat2
0	NA	NA	NA	NA	NA	Snord15b
0	NA	NA	NA	NA	NA	Snord15a
0	NA	NA	NA	NA	NA	n-R5s156
0	NA	NA	NA	NA	NA	Mir326
0	NA	NA	NA	NA	NA	Gm44914
0	NA	NA	NA	NA	NA	Gm25409
0	NA	NA	NA	NA	NA	Gm34280
0	NA	NA	NA	NA	NA	Gm44551
0	NA	NA	NA	NA	NA	Olfr520
0	NA	NA	NA	NA	NA	Gm19182
0	NA	NA	NA	NA	NA	Olfr521
0	NA	NA	NA	NA	NA	F730035P03Rik
0	NA	NA	NA	NA	NA	Gm38405
0	NA	NA	NA	NA	NA	Gm18959
0	NA	NA	NA	NA	NA	Gm17931
0	NA	NA	NA	NA	NA	Gm44571
0	NA	NA	NA	NA	NA	Gm44648
0	NA	NA	NA	NA	NA	Gm45209
0	NA	NA	NA	NA	NA	Mir3102
0	NA	NA	NA	NA	NA	Gm44545
0	NA	NA	NA	NA	NA	Gm45070
0	NA	NA	NA	NA	NA	Gm47324
0	NA	NA	NA	NA	NA	Gm20476
0	NA	NA	NA	NA	NA	Gm45548
0	NA	NA	NA	NA	NA	Gm45837
0	NA	NA	NA	NA	NA	Mir139
0	NA	NA	NA	NA	NA	Art2a
0	NA	NA	NA	NA	NA	Folr2
0	NA	NA	NA	NA	NA	Gm45319
0	NA	NA	NA	NA	NA	Gm22655
0	NA	NA	NA	NA	NA	Gm45312
0	NA	NA	NA	NA	NA	Gm45313
0	NA	NA	NA	NA	NA	Trpc2
0	NA	NA	NA	NA	NA	AC139579.1
0	NA	NA	NA	NA	NA	Gm18255
0	NA	NA	NA	NA	NA	Olfr544
0	NA	NA	NA	NA	NA	Olfr545
0	NA	NA	NA	NA	NA	Olfr546-ps1
0	NA	NA	NA	NA	NA	Olfr547
0	NA	NA	NA	NA	NA	Olfr548-ps1
0	NA	NA	NA	NA	NA	Olfr549
0	NA	NA	NA	NA	NA	Gm5339
0	NA	NA	NA	NA	NA	Olfr551
0	NA	NA	NA	NA	NA	Olfr553
0	NA	NA	NA	NA	NA	Olfr554
0	NA	NA	NA	NA	NA	Olfr555
0	NA	NA	NA	NA	NA	Olfr556
0	NA	NA	NA	NA	NA	Gm45687
0	NA	NA	NA	NA	NA	Olfr557
0	NA	NA	NA	NA	NA	Gm45688
0	NA	NA	NA	NA	NA	Olfr33
0	NA	NA	NA	NA	NA	Olfr559
0	NA	NA	NA	NA	NA	Gm24210
0	NA	NA	NA	NA	NA	Olfr562-ps1
0	NA	NA	NA	NA	NA	Olfr563-ps1
0	NA	NA	NA	NA	NA	Olfr564
0	NA	NA	NA	NA	NA	Gm45689
0	NA	NA	NA	NA	NA	Olfr567-ps1
0	NA	NA	NA	NA	NA	Olfr568
0	NA	NA	NA	NA	NA	Olfr569
0	NA	NA	NA	NA	NA	Olfr570
0	NA	NA	NA	NA	NA	Olfr571
0	NA	NA	NA	NA	NA	Olfr572
0	NA	NA	NA	NA	NA	Olfr573-ps1
0	NA	NA	NA	NA	NA	Olfr574
0	NA	NA	NA	NA	NA	Olfr575
0	NA	NA	NA	NA	NA	Olfr576
0	NA	NA	NA	NA	NA	Olfr577
0	NA	NA	NA	NA	NA	AC161520.1
0	NA	NA	NA	NA	NA	Olfr580-ps1
0	NA	NA	NA	NA	NA	Olfr581-ps1
0	NA	NA	NA	NA	NA	Olfr582
0	NA	NA	NA	NA	NA	Olfr583
0	NA	NA	NA	NA	NA	Olfr584
0	NA	NA	NA	NA	NA	Olfr585
0	NA	NA	NA	NA	NA	Olfr586
0	NA	NA	NA	NA	NA	Olfr587-ps1
0	NA	NA	NA	NA	NA	Gm15120
0	NA	NA	NA	NA	NA	Olfr588-ps1
0	NA	NA	NA	NA	NA	Gm15116
0	NA	NA	NA	NA	NA	Olfr589
0	NA	NA	NA	NA	NA	Olfr590-ps1
0	NA	NA	NA	NA	NA	Olfr591
0	NA	NA	NA	NA	NA	Olfr592
0	NA	NA	NA	NA	NA	Olfr593
0	NA	NA	NA	NA	NA	Olfr594
0	NA	NA	NA	NA	NA	Olfr595-ps1
0	NA	NA	NA	NA	NA	Usp17ld
0	NA	NA	NA	NA	NA	Gm25171
0	NA	NA	NA	NA	NA	Gm23550
0	NA	NA	NA	NA	NA	Gm23973
0	NA	NA	NA	NA	NA	Olfr596
0	NA	NA	NA	NA	NA	Olfr597
0	NA	NA	NA	NA	NA	Olfr598
0	NA	NA	NA	NA	NA	Olfr599
0	NA	NA	NA	NA	NA	Olfr600
0	NA	NA	NA	NA	NA	Olfr601
0	NA	NA	NA	NA	NA	Olfr602-ps1
0	NA	NA	NA	NA	NA	Olfr603
0	NA	NA	NA	NA	NA	Usp17lc
0	NA	NA	NA	NA	NA	Gm25774
0	NA	NA	NA	NA	NA	Olfr605
0	NA	NA	NA	NA	NA	Olfr606
0	NA	NA	NA	NA	NA	Olfr607
0	NA	NA	NA	NA	NA	Olfr608
0	NA	NA	NA	NA	NA	Olfr609
0	NA	NA	NA	NA	NA	Olfr610
0	NA	NA	NA	NA	NA	Olfr611
0	NA	NA	NA	NA	NA	Olfr612
0	NA	NA	NA	NA	NA	Olfr613
0	NA	NA	NA	NA	NA	Olfr615
0	NA	NA	NA	NA	NA	Olfr616
0	NA	NA	NA	NA	NA	Olfr617
0	NA	NA	NA	NA	NA	Gm26506
0	NA	NA	NA	NA	NA	Olfr618
0	NA	NA	NA	NA	NA	Olfr619
0	NA	NA	NA	NA	NA	Olfr620
0	NA	NA	NA	NA	NA	Olfr621-ps1
0	NA	NA	NA	NA	NA	Olfr622
0	NA	NA	NA	NA	NA	Olfr623
0	NA	NA	NA	NA	NA	Olfr625-ps1
0	NA	NA	NA	NA	NA	Olfr626-ps1
0	NA	NA	NA	NA	NA	Olfr260-ps1
0	NA	NA	NA	NA	NA	Olfr243
0	NA	NA	NA	NA	NA	Olfr628
0	NA	NA	NA	NA	NA	Olfr629
0	NA	NA	NA	NA	NA	Olfr630
0	NA	NA	NA	NA	NA	Olfr69
0	NA	NA	NA	NA	NA	Olfr68
0	NA	NA	NA	NA	NA	Olfr67
0	NA	NA	NA	NA	NA	Gm15115
0	NA	NA	NA	NA	NA	Hbb-bh3
0	NA	NA	NA	NA	NA	Hbb-bh2
0	NA	NA	NA	NA	NA	Hbb-bh1
0	NA	NA	NA	NA	NA	Hbb-bh0
0	NA	NA	NA	NA	NA	Hbb-y
0	NA	NA	NA	NA	NA	Olfr66
0	NA	NA	NA	NA	NA	Dnajc19-ps
0	NA	NA	NA	NA	NA	Olfr64
0	NA	NA	NA	NA	NA	Olfr65
0	NA	NA	NA	NA	NA	Olfr631
0	NA	NA	NA	NA	NA	Olfr632
0	NA	NA	NA	NA	NA	Gm45655
0	NA	NA	NA	NA	NA	Olfr633
0	NA	NA	NA	NA	NA	Olfr634-ps1
0	NA	NA	NA	NA	NA	Olfr635
0	NA	NA	NA	NA	NA	Gm4886
0	NA	NA	NA	NA	NA	Olfr636-ps1
0	NA	NA	NA	NA	NA	Olfr637-ps1
0	NA	NA	NA	NA	NA	Olfr638
0	NA	NA	NA	NA	NA	Olfr643
0	NA	NA	NA	NA	NA	Olfr639
0	NA	NA	NA	NA	NA	Olfr640
0	NA	NA	NA	NA	NA	Olfr641
0	NA	NA	NA	NA	NA	Olfr642
0	NA	NA	NA	NA	NA	4930516K23Rik
0	NA	NA	NA	NA	NA	Olfr644
0	NA	NA	NA	NA	NA	Olfr645
0	NA	NA	NA	NA	NA	Olfr646
0	NA	NA	NA	NA	NA	Ubqln5
0	NA	NA	NA	NA	NA	Ubqln3
0	NA	NA	NA	NA	NA	Ubqlnl
0	NA	NA	NA	NA	NA	Olfm5
0	NA	NA	NA	NA	NA	Olfr647-ps1
0	NA	NA	NA	NA	NA	Olfr648
0	NA	NA	NA	NA	NA	Olfr649
0	NA	NA	NA	NA	NA	Gm8667
0	NA	NA	NA	NA	NA	Gm24846
0	NA	NA	NA	NA	NA	Gm15133
0	NA	NA	NA	NA	NA	Gm27995
0	NA	NA	NA	NA	NA	Trim30b
0	NA	NA	NA	NA	NA	Trim30c
0	NA	NA	NA	NA	NA	Gm45471
0	NA	NA	NA	NA	NA	Gm6574
0	NA	NA	NA	NA	NA	Olfr651
0	NA	NA	NA	NA	NA	Olfr652
0	NA	NA	NA	NA	NA	Olfr653
0	NA	NA	NA	NA	NA	Olfr654
0	NA	NA	NA	NA	NA	Olfr655
0	NA	NA	NA	NA	NA	Olfr656
0	NA	NA	NA	NA	NA	Olfr657
0	NA	NA	NA	NA	NA	Usp17le-ps
0	NA	NA	NA	NA	NA	Olfr659
0	NA	NA	NA	NA	NA	Olfr660-ps1
0	NA	NA	NA	NA	NA	Olfr661
0	NA	NA	NA	NA	NA	Gm6593
0	NA	NA	NA	NA	NA	Olfr662-ps1
0	NA	NA	NA	NA	NA	Olfr663
0	NA	NA	NA	NA	NA	Olfr664
0	NA	NA	NA	NA	NA	Usp17lb
0	NA	NA	NA	NA	NA	Usp17la
0	NA	NA	NA	NA	NA	Gm45556
0	NA	NA	NA	NA	NA	Olfr665
0	NA	NA	NA	NA	NA	Olfr666
0	NA	NA	NA	NA	NA	Gm45272
0	NA	NA	NA	NA	NA	Gm45275
0	NA	NA	NA	NA	NA	Olfr667
0	NA	NA	NA	NA	NA	Olfr668
0	NA	NA	NA	NA	NA	Olfr669
0	NA	NA	NA	NA	NA	Gm45273
0	NA	NA	NA	NA	NA	Olfr670
0	NA	NA	NA	NA	NA	Olfr671
0	NA	NA	NA	NA	NA	Olfr672
0	NA	NA	NA	NA	NA	Olfr673-ps1
0	NA	NA	NA	NA	NA	Olfr674-ps1
0	NA	NA	NA	NA	NA	Olfr675
0	NA	NA	NA	NA	NA	Olfr676
0	NA	NA	NA	NA	NA	Olfr677
0	NA	NA	NA	NA	NA	Gm8913
0	NA	NA	NA	NA	NA	Olfr678
0	NA	NA	NA	NA	NA	Gm17989
0	NA	NA	NA	NA	NA	Gm45557
0	NA	NA	NA	NA	NA	Olfr679
0	NA	NA	NA	NA	NA	Olfr680-ps1
0	NA	NA	NA	NA	NA	Gm17990
0	NA	NA	NA	NA	NA	Gm45558
0	NA	NA	NA	NA	NA	Olfr681
0	NA	NA	NA	NA	NA	Olfr682-ps1
0	NA	NA	NA	NA	NA	Olfr683
0	NA	NA	NA	NA	NA	Gm45374
0	NA	NA	NA	NA	NA	Olfr684
0	NA	NA	NA	NA	NA	Olfr685
0	NA	NA	NA	NA	NA	Olfr686
0	NA	NA	NA	NA	NA	Olfr687
0	NA	NA	NA	NA	NA	Olfr688
0	NA	NA	NA	NA	NA	Olfr689
0	NA	NA	NA	NA	NA	Gm45331
0	NA	NA	NA	NA	NA	Olfr690
0	NA	NA	NA	NA	NA	Olfr691
0	NA	NA	NA	NA	NA	Olfr692
0	NA	NA	NA	NA	NA	Gm22504
0	NA	NA	NA	NA	NA	Mrps36-ps2
0	NA	NA	NA	NA	NA	Gm45912
0	NA	NA	NA	NA	NA	Gm45684
0	NA	NA	NA	NA	NA	Gm20663
0	NA	NA	NA	NA	NA	Gm18852
0	NA	NA	NA	NA	NA	Gm27228
0	NA	NA	NA	NA	NA	Gm8979
0	NA	NA	NA	NA	NA	Gm27149
0	NA	NA	NA	NA	NA	Gm8982
0	NA	NA	NA	NA	NA	Gm18853
0	NA	NA	NA	NA	NA	Gm27150
0	NA	NA	NA	NA	NA	Gm8989
0	NA	NA	NA	NA	NA	Gm22372
0	NA	NA	NA	NA	NA	Olfr693
0	NA	NA	NA	NA	NA	Olfr694
0	NA	NA	NA	NA	NA	Gm44857
0	NA	NA	NA	NA	NA	Olfr695
0	NA	NA	NA	NA	NA	Olfr696-ps1
0	NA	NA	NA	NA	NA	Olfr697
0	NA	NA	NA	NA	NA	Olfr698
0	NA	NA	NA	NA	NA	Olfr699
0	NA	NA	NA	NA	NA	Olfr700
0	NA	NA	NA	NA	NA	4930458B22Rik
0	NA	NA	NA	NA	NA	Olfr701
0	NA	NA	NA	NA	NA	Olfr702
0	NA	NA	NA	NA	NA	Olfr703
0	NA	NA	NA	NA	NA	Olfr704
0	NA	NA	NA	NA	NA	Olfr705
0	NA	NA	NA	NA	NA	Olfr706
0	NA	NA	NA	NA	NA	Olfr707
0	NA	NA	NA	NA	NA	Olfr1532-ps1
0	NA	NA	NA	NA	NA	Olfr710
0	NA	NA	NA	NA	NA	Gm44582
0	NA	NA	NA	NA	NA	Olfr6
0	NA	NA	NA	NA	NA	Olfr711
0	NA	NA	NA	NA	NA	Olfr712-ps1
0	NA	NA	NA	NA	NA	Olfr2
0	NA	NA	NA	NA	NA	Olfr713
0	NA	NA	NA	NA	NA	Gm17991
0	NA	NA	NA	NA	NA	Olfr714
0	NA	NA	NA	NA	NA	Gm45023
0	NA	NA	NA	NA	NA	Olfr17
0	NA	NA	NA	NA	NA	Olfr715b
0	NA	NA	NA	NA	NA	Gm45868
0	NA	NA	NA	NA	NA	Olfr715
0	NA	NA	NA	NA	NA	Olfr716
0	NA	NA	NA	NA	NA	Nlrp14
0	NA	NA	NA	NA	NA	Rbmxl2
0	NA	NA	NA	NA	NA	Platr28
0	NA	NA	NA	NA	NA	Gm24932
0	NA	NA	NA	NA	NA	Gm19033
0	NA	NA	NA	NA	NA	5330417H12Rik
0	NA	NA	NA	NA	NA	Gm45040
0	NA	NA	NA	NA	NA	Ovch2
0	NA	NA	NA	NA	NA	Olfr467
0	NA	NA	NA	NA	NA	Olfr468-ps1
0	NA	NA	NA	NA	NA	Olfr469
0	NA	NA	NA	NA	NA	Gm5002
0	NA	NA	NA	NA	NA	Olfr470
0	NA	NA	NA	NA	NA	Olfr471
0	NA	NA	NA	NA	NA	Olfr472
0	NA	NA	NA	NA	NA	Olfr473
0	NA	NA	NA	NA	NA	Gm9449
0	NA	NA	NA	NA	NA	Olfr474
0	NA	NA	NA	NA	NA	Olfr476
0	NA	NA	NA	NA	NA	Olfr477
0	NA	NA	NA	NA	NA	Olfr478
0	NA	NA	NA	NA	NA	Olfr479
0	NA	NA	NA	NA	NA	Olfr480
0	NA	NA	NA	NA	NA	Olfr481
0	NA	NA	NA	NA	NA	Gm45375
0	NA	NA	NA	NA	NA	Olfr482
0	NA	NA	NA	NA	NA	Gm44870
0	NA	NA	NA	NA	NA	Olfr483
0	NA	NA	NA	NA	NA	Gm25424
0	NA	NA	NA	NA	NA	Olfr484
0	NA	NA	NA	NA	NA	Olfr485
0	NA	NA	NA	NA	NA	Olfr486
0	NA	NA	NA	NA	NA	Gm18944
0	NA	NA	NA	NA	NA	Olfr487
0	NA	NA	NA	NA	NA	Olfr488
0	NA	NA	NA	NA	NA	Gm6007
0	NA	NA	NA	NA	NA	Olfr489-ps1
0	NA	NA	NA	NA	NA	Olfr490
0	NA	NA	NA	NA	NA	Gm44594
0	NA	NA	NA	NA	NA	Olfr491
0	NA	NA	NA	NA	NA	Olfr492
0	NA	NA	NA	NA	NA	Olfr493
0	NA	NA	NA	NA	NA	Olfr494
0	NA	NA	NA	NA	NA	Gm45392
0	NA	NA	NA	NA	NA	Olfr495
0	NA	NA	NA	NA	NA	Olfr496-ps1
0	NA	NA	NA	NA	NA	Olfr497
0	NA	NA	NA	NA	NA	Gm44611
0	NA	NA	NA	NA	NA	Olfr498
0	NA	NA	NA	NA	NA	Olfr499-ps1
0	NA	NA	NA	NA	NA	Olfr500-ps1
0	NA	NA	NA	NA	NA	Olfr501-ps1
0	NA	NA	NA	NA	NA	Olfr502
0	NA	NA	NA	NA	NA	Gm5053
0	NA	NA	NA	NA	NA	Olfr503
0	NA	NA	NA	NA	NA	Olfr504
0	NA	NA	NA	NA	NA	Gm18410
0	NA	NA	NA	NA	NA	Gm44865
0	NA	NA	NA	NA	NA	Olfr505-ps1
0	NA	NA	NA	NA	NA	Gm19127
0	NA	NA	NA	NA	NA	Olfr506
0	NA	NA	NA	NA	NA	Olfr507
0	NA	NA	NA	NA	NA	Olfr508
0	NA	NA	NA	NA	NA	Olfr509
0	NA	NA	NA	NA	NA	Olfr510
0	NA	NA	NA	NA	NA	Olfr511-ps1
0	NA	NA	NA	NA	NA	Olfr512
0	NA	NA	NA	NA	NA	Olfr513
0	NA	NA	NA	NA	NA	Gm45232
0	NA	NA	NA	NA	NA	Olfr514
0	NA	NA	NA	NA	NA	Olfr515-ps1
0	NA	NA	NA	NA	NA	Olfr516
0	NA	NA	NA	NA	NA	Gm17992
0	NA	NA	NA	NA	NA	Olfr517
0	NA	NA	NA	NA	NA	Olfr518
0	NA	NA	NA	NA	NA	Olfr519
0	NA	NA	NA	NA	NA	Gm25450
0	NA	NA	NA	NA	NA	Gm44781
0	NA	NA	NA	NA	NA	Gm45024
0	NA	NA	NA	NA	NA	Snora3
0	NA	NA	NA	NA	NA	Gm47284
0	NA	NA	NA	NA	NA	Gm44864
0	NA	NA	NA	NA	NA	BC051019
0	NA	NA	NA	NA	NA	Gm24842
0	NA	NA	NA	NA	NA	Gm23100
0	NA	NA	NA	NA	NA	Gm45819
0	NA	NA	NA	NA	NA	Gm9064
0	NA	NA	NA	NA	NA	Gm17219
0	NA	NA	NA	NA	NA	Gm10087
0	NA	NA	NA	NA	NA	Gm21123
0	NA	NA	NA	NA	NA	Gm18907
0	NA	NA	NA	NA	NA	Gm47282
0	NA	NA	NA	NA	NA	Gm16336
0	NA	NA	NA	NA	NA	Gm23262
0	NA	NA	NA	NA	NA	5430402P08Rik
0	NA	NA	NA	NA	NA	Gm5338
0	NA	NA	NA	NA	NA	Gm25787
0	NA	NA	NA	NA	NA	Gm23345
0	NA	NA	NA	NA	NA	Gm24154
0	NA	NA	NA	NA	NA	Gm44462
0	NA	NA	NA	NA	NA	Gm5599
0	NA	NA	NA	NA	NA	Gm33586
0	NA	NA	NA	NA	NA	4930543E12Rik
0	NA	NA	NA	NA	NA	Gm23662
0	NA	NA	NA	NA	NA	Gm45355
0	NA	NA	NA	NA	NA	Gm15994
0	NA	NA	NA	NA	NA	Pth
0	NA	NA	NA	NA	NA	Gm45614
0	NA	NA	NA	NA	NA	Gm18780
0	NA	NA	NA	NA	NA	Gm45612
0	NA	NA	NA	NA	NA	Gm23700
0	NA	NA	NA	NA	NA	Gm5600
0	NA	NA	NA	NA	NA	Gm45615
0	NA	NA	NA	NA	NA	Gm45454
0	NA	NA	NA	NA	NA	Gm18599
0	NA	NA	NA	NA	NA	Gm24982
0	NA	NA	NA	NA	NA	Gm45017
0	NA	NA	NA	NA	NA	Rps4l-ps
0	NA	NA	NA	NA	NA	Gm22669
0	NA	NA	NA	NA	NA	Gm45020
0	NA	NA	NA	NA	NA	A730082K24Rik
0	NA	NA	NA	NA	NA	Gm34225
0	NA	NA	NA	NA	NA	Rpl19-ps10
0	NA	NA	NA	NA	NA	Gm27684
0	NA	NA	NA	NA	NA	Gm45025
0	NA	NA	NA	NA	NA	Gm44867
0	NA	NA	NA	NA	NA	Snord14a
0	NA	NA	NA	NA	NA	C430039J01Rik
0	NA	NA	NA	NA	NA	Gm45031
0	NA	NA	NA	NA	NA	n-R5s157
0	NA	NA	NA	NA	NA	Gm25423
0	NA	NA	NA	NA	NA	Gm6008
0	NA	NA	NA	NA	NA	Gm26054
0	NA	NA	NA	NA	NA	Gm39075
0	NA	NA	NA	NA	NA	Gm45153
0	NA	NA	NA	NA	NA	Gm24063
0	NA	NA	NA	NA	NA	Gm25683
0	NA	NA	NA	NA	NA	Gm45155
0	NA	NA	NA	NA	NA	Gm23229
0	NA	NA	NA	NA	NA	Gm35309
0	NA	NA	NA	NA	NA	AC125126.1
0	NA	NA	NA	NA	NA	Gm26147
0	NA	NA	NA	NA	NA	Gm4083
0	NA	NA	NA	NA	NA	Gm23321
0	NA	NA	NA	NA	NA	Gp2
0	NA	NA	NA	NA	NA	Umod
0	NA	NA	NA	NA	NA	Gm44588
0	NA	NA	NA	NA	NA	Gm37518
0	NA	NA	NA	NA	NA	Gm26967
0	NA	NA	NA	NA	NA	Gm39078
0	NA	NA	NA	NA	NA	Gm19950
0	NA	NA	NA	NA	NA	Gm45792
0	NA	NA	NA	NA	NA	Gm44866
0	NA	NA	NA	NA	NA	Gm19963
0	NA	NA	NA	NA	NA	Gm44966
0	NA	NA	NA	NA	NA	Gm25217
0	NA	NA	NA	NA	NA	Zp2
0	NA	NA	NA	NA	NA	4930505K13Rik
0	NA	NA	NA	NA	NA	Anks4b
0	NA	NA	NA	NA	NA	Abca15
0	NA	NA	NA	NA	NA	Abca16
0	NA	NA	NA	NA	NA	Gm16475
0	NA	NA	NA	NA	NA	Gm32916
0	NA	NA	NA	NA	NA	Gm44661
0	NA	NA	NA	NA	NA	Gm25924
0	NA	NA	NA	NA	NA	Gm27991
0	NA	NA	NA	NA	NA	Gm9240
0	NA	NA	NA	NA	NA	Gm45079
0	NA	NA	NA	NA	NA	4930486N12Rik
0	NA	NA	NA	NA	NA	1700025J12Rik
0	NA	NA	NA	NA	NA	Gm44740
0	NA	NA	NA	NA	NA	Gm16326
0	NA	NA	NA	NA	NA	Gm29977
0	NA	NA	NA	NA	NA	Gm23614
0	NA	NA	NA	NA	NA	Gm45191
0	NA	NA	NA	NA	NA	Gm26414
0	NA	NA	NA	NA	NA	Gm44745
0	NA	NA	NA	NA	NA	Gm14389
0	NA	NA	NA	NA	NA	Gm44749
0	NA	NA	NA	NA	NA	Gm29759
0	NA	NA	NA	NA	NA	Gm6905
0	NA	NA	NA	NA	NA	Gm23559
0	NA	NA	NA	NA	NA	Gm23788
0	NA	NA	NA	NA	NA	Gm25759
0	NA	NA	NA	NA	NA	Gm15338
0	NA	NA	NA	NA	NA	Gm15339
0	NA	NA	NA	NA	NA	Gm23168
0	NA	NA	NA	NA	NA	3100003L05Rik
0	NA	NA	NA	NA	NA	Gm45092
0	NA	NA	NA	NA	NA	Gm45093
0	NA	NA	NA	NA	NA	Gm21957
0	NA	NA	NA	NA	NA	4933440M02Rik
0	NA	NA	NA	NA	NA	4930533L02Rik
0	NA	NA	NA	NA	NA	4930571K23Rik
0	NA	NA	NA	NA	NA	Gm30717
0	NA	NA	NA	NA	NA	Gm44874
0	NA	NA	NA	NA	NA	Gm17137
0	NA	NA	NA	NA	NA	Gm17136
0	NA	NA	NA	NA	NA	Gm30928
0	NA	NA	NA	NA	NA	Mir7058
0	NA	NA	NA	NA	NA	Cd19
0	NA	NA	NA	NA	NA	Gm25579
0	NA	NA	NA	NA	NA	Mir7059
0	NA	NA	NA	NA	NA	Snrp1c-ps1
0	NA	NA	NA	NA	NA	4930448A20Rik
0	NA	NA	NA	NA	NA	Gm44824
0	NA	NA	NA	NA	NA	Gm44855
0	NA	NA	NA	NA	NA	Gm44856
0	NA	NA	NA	NA	NA	4930451I11Rik
0	NA	NA	NA	NA	NA	Gm44854
0	NA	NA	NA	NA	NA	Gm23445
0	NA	NA	NA	NA	NA	Pagr1b
0	NA	NA	NA	NA	NA	Pagr1a
0	NA	NA	NA	NA	NA	Gm25333
0	NA	NA	NA	NA	NA	Gm44343
0	NA	NA	NA	NA	NA	Zg16
0	NA	NA	NA	NA	NA	Gm22747
0	NA	NA	NA	NA	NA	Gm18561
0	NA	NA	NA	NA	NA	Gm44940
0	NA	NA	NA	NA	NA	Gm25735
0	NA	NA	NA	NA	NA	Gm17511
0	NA	NA	NA	NA	NA	Gm33080
0	NA	NA	NA	NA	NA	Gm45184
0	NA	NA	NA	NA	NA	Mir7060
0	NA	NA	NA	NA	NA	Gm47278
0	NA	NA	NA	NA	NA	Tmem265
0	NA	NA	NA	NA	NA	1700120K04Rik
0	NA	NA	NA	NA	NA	Gm49388
0	NA	NA	NA	NA	NA	Gm21974
0	NA	NA	NA	NA	NA	2200002A13Rik
0	NA	NA	NA	NA	NA	Gm15533
0	NA	NA	NA	NA	NA	Gm19366
0	NA	NA	NA	NA	NA	Gm5738
0	NA	NA	NA	NA	NA	Gm9299
0	NA	NA	NA	NA	NA	Gm22809
0	NA	NA	NA	NA	NA	Itgam
0	NA	NA	NA	NA	NA	Gm49368
0	NA	NA	NA	NA	NA	Gm45700
0	NA	NA	NA	NA	NA	Itgax
0	NA	NA	NA	NA	NA	Gm17831
0	NA	NA	NA	NA	NA	Gm39091
0	NA	NA	NA	NA	NA	4931431B13Rik
0	NA	NA	NA	NA	NA	Cox6a2
0	NA	NA	NA	NA	NA	Gm44850
0	NA	NA	NA	NA	NA	Mir3103
0	NA	NA	NA	NA	NA	Gm24365
0	NA	NA	NA	NA	NA	Gm40457
0	NA	NA	NA	NA	NA	Gm43580
0	NA	NA	NA	NA	NA	Gm44674
0	NA	NA	NA	NA	NA	Gm23783
0	NA	NA	NA	NA	NA	n-R5s158
0	NA	NA	NA	NA	NA	Gm32884
0	NA	NA	NA	NA	NA	Gm25778
0	NA	NA	NA	NA	NA	Gm4768
0	NA	NA	NA	NA	NA	Gm4259
0	NA	NA	NA	NA	NA	Gm33027
0	NA	NA	NA	NA	NA	Gm39094
0	NA	NA	NA	NA	NA	Gm33248
0	NA	NA	NA	NA	NA	Gm44778
0	NA	NA	NA	NA	NA	Gm4265
0	NA	NA	NA	NA	NA	Gm23847
0	NA	NA	NA	NA	NA	Gm44647
0	NA	NA	NA	NA	NA	Gm27884
0	NA	NA	NA	NA	NA	4930513N20Rik
0	NA	NA	NA	NA	NA	Etos1
0	NA	NA	NA	NA	NA	Dmbt1
0	NA	NA	NA	NA	NA	4933402N03Rik
0	NA	NA	NA	NA	NA	1700029B22Rik
0	NA	NA	NA	NA	NA	Fam24a
0	NA	NA	NA	NA	NA	Gm18600
0	NA	NA	NA	NA	NA	Gm44984
0	NA	NA	NA	NA	NA	Gm45105
0	NA	NA	NA	NA	NA	Hmx3
0	NA	NA	NA	NA	NA	Hmx2
0	NA	NA	NA	NA	NA	Gm16477
0	NA	NA	NA	NA	NA	Gm4585
0	NA	NA	NA	NA	NA	Gm44547
0	NA	NA	NA	NA	NA	Gm44546
0	NA	NA	NA	NA	NA	Gm44548
0	NA	NA	NA	NA	NA	n-R5s159
0	NA	NA	NA	NA	NA	Gm4587
0	NA	NA	NA	NA	NA	Gm16764
0	NA	NA	NA	NA	NA	Gm15582
0	NA	NA	NA	NA	NA	Gm45502
0	NA	NA	NA	NA	NA	Gm15718
0	NA	NA	NA	NA	NA	Gm45672
0	NA	NA	NA	NA	NA	Gm35625
0	NA	NA	NA	NA	NA	Gm28747
0	NA	NA	NA	NA	NA	Gm45670
0	NA	NA	NA	NA	NA	Gm23631
0	NA	NA	NA	NA	NA	A130023I24Rik
0	NA	NA	NA	NA	NA	Gm45597
0	NA	NA	NA	NA	NA	Gm24581
0	NA	NA	NA	NA	NA	1700120G07Rik
0	NA	NA	NA	NA	NA	Nps
0	NA	NA	NA	NA	NA	Gm45339
0	NA	NA	NA	NA	NA	4930544L04Rik
0	NA	NA	NA	NA	NA	Foxi2
0	NA	NA	NA	NA	NA	Clrn3
0	NA	NA	NA	NA	NA	Mir1962
0	NA	NA	NA	NA	NA	Gm45240
0	NA	NA	NA	NA	NA	Gm36431
0	NA	NA	NA	NA	NA	Gm45241
0	NA	NA	NA	NA	NA	6330420H09Rik
0	NA	NA	NA	NA	NA	Gm45440
0	NA	NA	NA	NA	NA	Gm45439
0	NA	NA	NA	NA	NA	Gm36737
0	NA	NA	NA	NA	NA	C030029H02Rik
0	NA	NA	NA	NA	NA	Gm45426
0	NA	NA	NA	NA	NA	C230079O03Rik
0	NA	NA	NA	NA	NA	Gm36849
0	NA	NA	NA	NA	NA	Gm24444
0	NA	NA	NA	NA	NA	Gm9347
0	NA	NA	NA	NA	NA	Gm45280
0	NA	NA	NA	NA	NA	Gm45499
0	NA	NA	NA	NA	NA	Gm10578
0	NA	NA	NA	NA	NA	Gm45514
0	NA	NA	NA	NA	NA	Gm17841
0	NA	NA	NA	NA	NA	Gm45397
0	NA	NA	NA	NA	NA	Gm5650
0	NA	NA	NA	NA	NA	Gm25798
0	NA	NA	NA	NA	NA	4930543N07Rik
0	NA	NA	NA	NA	NA	Gm30808
0	NA	NA	NA	NA	NA	Gm45506
0	NA	NA	NA	NA	NA	Gm18258
0	NA	NA	NA	NA	NA	Gm27975
0	NA	NA	NA	NA	NA	Gm45328
0	NA	NA	NA	NA	NA	Gm32486
0	NA	NA	NA	NA	NA	Mir6401
0	NA	NA	NA	NA	NA	Utf1
0	NA	NA	NA	NA	NA	Gm2044
0	NA	NA	NA	NA	NA	Mir7686
0	NA	NA	NA	NA	NA	Mir202
0	NA	NA	NA	NA	NA	Mir7062
0	NA	NA	NA	NA	NA	Prap1
0	NA	NA	NA	NA	NA	Olfr522
0	NA	NA	NA	NA	NA	Olfr524
0	NA	NA	NA	NA	NA	5830411N06Rik
0	NA	NA	NA	NA	NA	Olfr525
0	NA	NA	NA	NA	NA	Olfr527
0	NA	NA	NA	NA	NA	Olfr528-ps1
0	NA	NA	NA	NA	NA	Olfr60
0	NA	NA	NA	NA	NA	Olfr529-ps1
0	NA	NA	NA	NA	NA	Olfr530
0	NA	NA	NA	NA	NA	Gm6376
0	NA	NA	NA	NA	NA	Olfr531
0	NA	NA	NA	NA	NA	Olfr532
0	NA	NA	NA	NA	NA	Olfr533
0	NA	NA	NA	NA	NA	Olfr534-ps1
0	NA	NA	NA	NA	NA	Olfr535
0	NA	NA	NA	NA	NA	Olfr536
0	NA	NA	NA	NA	NA	Olfr537-ps1
0	NA	NA	NA	NA	NA	Olfr538
0	NA	NA	NA	NA	NA	Olfr46
0	NA	NA	NA	NA	NA	Olfr61
0	NA	NA	NA	NA	NA	Olfr53
0	NA	NA	NA	NA	NA	Olfr45
0	NA	NA	NA	NA	NA	Olfr541
0	NA	NA	NA	NA	NA	Olfr542-ps1
0	NA	NA	NA	NA	NA	Gm29799
0	NA	NA	NA	NA	NA	Gm45785
0	NA	NA	NA	NA	NA	Scgb1c1
0	NA	NA	NA	NA	NA	Odf3
0	NA	NA	NA	NA	NA	BC024386
0	NA	NA	NA	NA	NA	Nlrp6
0	NA	NA	NA	NA	NA	Ifitm5
0	NA	NA	NA	NA	NA	Gm45717
0	NA	NA	NA	NA	NA	Gm17387
0	NA	NA	NA	NA	NA	Gm45299
0	NA	NA	NA	NA	NA	Gm24962
0	NA	NA	NA	NA	NA	Gm22019
0	NA	NA	NA	NA	NA	Cdhr5
0	NA	NA	NA	NA	NA	Gm25725
0	NA	NA	NA	NA	NA	Gm4535
0	NA	NA	NA	NA	NA	Snora52
0	NA	NA	NA	NA	NA	Muc6
0	NA	NA	NA	NA	NA	Muc5ac
0	NA	NA	NA	NA	NA	Muc5b
0	NA	NA	NA	NA	NA	Mir3104
0	NA	NA	NA	NA	NA	Gm25416
0	NA	NA	NA	NA	NA	Gm45417
0	NA	NA	NA	NA	NA	Gm45618
0	NA	NA	NA	NA	NA	Gm39115
0	NA	NA	NA	NA	NA	Gm45337
0	NA	NA	NA	NA	NA	Gm25370
0	NA	NA	NA	NA	NA	Gm29735
0	NA	NA	NA	NA	NA	Gm4553
0	NA	NA	NA	NA	NA	Krtap5-2
0	NA	NA	NA	NA	NA	Gm10153
0	NA	NA	NA	NA	NA	Krtap5-3
0	NA	NA	NA	NA	NA	Gm7579
0	NA	NA	NA	NA	NA	Gm19094
0	NA	NA	NA	NA	NA	Krtap5-5
0	NA	NA	NA	NA	NA	Gm40460
0	NA	NA	NA	NA	NA	Gm47762
0	NA	NA	NA	NA	NA	Gm2431
0	NA	NA	NA	NA	NA	Gm4559
0	NA	NA	NA	NA	NA	Gm10013
0	NA	NA	NA	NA	NA	Krtap5-1
0	NA	NA	NA	NA	NA	Krtap5-4
0	NA	NA	NA	NA	NA	Gm5054
0	NA	NA	NA	NA	NA	Gm49369
0	NA	NA	NA	NA	NA	Gm26143
0	NA	NA	NA	NA	NA	Syt8
0	NA	NA	NA	NA	NA	Tnni2
0	NA	NA	NA	NA	NA	Prr33
0	NA	NA	NA	NA	NA	Tnnt3
0	NA	NA	NA	NA	NA	Nctc1
0	NA	NA	NA	NA	NA	Gm27483
0	NA	NA	NA	NA	NA	Mir675
0	NA	NA	NA	NA	NA	Gm27786
0	NA	NA	NA	NA	NA	Gm49394
0	NA	NA	NA	NA	NA	Mir483
0	NA	NA	NA	NA	NA	Igf2os
0	NA	NA	NA	NA	NA	Ins2
0	NA	NA	NA	NA	NA	Gm7290
0	NA	NA	NA	NA	NA	Gm6471
0	NA	NA	NA	NA	NA	Gm38321
0	NA	NA	NA	NA	NA	Gm37235
0	NA	NA	NA	NA	NA	Gm28821
0	NA	NA	NA	NA	NA	Gm27395
0	NA	NA	NA	NA	NA	Gm27389
0	NA	NA	NA	NA	NA	Gm27803
0	NA	NA	NA	NA	NA	Gm27539
0	NA	NA	NA	NA	NA	Gm37364
0	NA	NA	NA	NA	NA	4933417O13Rik
0	NA	NA	NA	NA	NA	Gm38095
0	NA	NA	NA	NA	NA	Gm38065
0	NA	NA	NA	NA	NA	Gm27901
0	NA	NA	NA	NA	NA	Gm15580
0	NA	NA	NA	NA	NA	Gm15579
0	NA	NA	NA	NA	NA	Tnfrsf26
0	NA	NA	NA	NA	NA	E230032D23Rik
0	NA	NA	NA	NA	NA	Mrgprg
0	NA	NA	NA	NA	NA	Acte1
0	NA	NA	NA	NA	NA	Mir6404
0	NA	NA	NA	NA	NA	Mir3105
0	NA	NA	NA	NA	NA	Gm44999
0	NA	NA	NA	NA	NA	Gm14372
0	NA	NA	NA	NA	NA	Gm44930
0	NA	NA	NA	NA	NA	Gm10152
0	NA	NA	NA	NA	NA	Gm44929
0	NA	NA	NA	NA	NA	Gm34964
0	NA	NA	NA	NA	NA	Gm9711
0	NA	NA	NA	NA	NA	Fgf4
0	NA	NA	NA	NA	NA	Gm39119
0	NA	NA	NA	NA	NA	Gm45181
0	NA	NA	NA	NA	NA	Gm44634
0	NA	NA	NA	NA	NA	Gm7346
0	NA	NA	NA	NA	NA	Gm25775
0	NA	NA	NA	NA	NA	Gm18210
0	NA	NA	NA	NA	NA	Vmn2r-ps88
0	NA	NA	NA	NA	NA	Gm16180
0	NA	NA	NA	NA	NA	Rps23-ps2
0	NA	NA	NA	NA	NA	Gm22204
0	NA	NA	NA	NA	NA	Gm44776
0	NA	NA	NA	NA	NA	Mcemp1
0	NA	NA	NA	NA	NA	Fcer2a
0	NA	NA	NA	NA	NA	Clec4g
0	NA	NA	NA	NA	NA	Gm23886
0	NA	NA	NA	NA	NA	Cd209a
0	NA	NA	NA	NA	NA	Gm24934
0	NA	NA	NA	NA	NA	Rprl3
0	NA	NA	NA	NA	NA	Gm7381
0	NA	NA	NA	NA	NA	Cd209d
0	NA	NA	NA	NA	NA	Cd209b
0	NA	NA	NA	NA	NA	Cd209c
0	NA	NA	NA	NA	NA	Gm45048
0	NA	NA	NA	NA	NA	Gm7397
0	NA	NA	NA	NA	NA	Gm45049
0	NA	NA	NA	NA	NA	Cd209f
0	NA	NA	NA	NA	NA	Gm23888
0	NA	NA	NA	NA	NA	Cd209g
0	NA	NA	NA	NA	NA	Gm49320
0	NA	NA	NA	NA	NA	Gm26102
0	NA	NA	NA	NA	NA	Gm44869
0	NA	NA	NA	NA	NA	Gm45118
0	NA	NA	NA	NA	NA	Gm2676
0	NA	NA	NA	NA	NA	Gm44959
0	NA	NA	NA	NA	NA	Gm6334
0	NA	NA	NA	NA	NA	Gm44960
0	NA	NA	NA	NA	NA	Gm9457
0	NA	NA	NA	NA	NA	Gm44961
0	NA	NA	NA	NA	NA	Rpl21-ps14
0	NA	NA	NA	NA	NA	n-R5s93
0	NA	NA	NA	NA	NA	Gm5739
0	NA	NA	NA	NA	NA	n-R5s94
0	NA	NA	NA	NA	NA	Gm44693
0	NA	NA	NA	NA	NA	Gm22565
0	NA	NA	NA	NA	NA	Gm2734
0	NA	NA	NA	NA	NA	Gm44843
0	NA	NA	NA	NA	NA	Gm44842
0	NA	NA	NA	NA	NA	Gm24288
0	NA	NA	NA	NA	NA	Gm44844
0	NA	NA	NA	NA	NA	Gm44909
0	NA	NA	NA	NA	NA	Gm7506
0	NA	NA	NA	NA	NA	Gm44910
0	NA	NA	NA	NA	NA	Gm44908
0	NA	NA	NA	NA	NA	Gm17215
0	NA	NA	NA	NA	NA	Gm26427
0	NA	NA	NA	NA	NA	Gm30954
0	NA	NA	NA	NA	NA	Gm27585
0	NA	NA	NA	NA	NA	Gm27545
0	NA	NA	NA	NA	NA	Gm25169
0	NA	NA	NA	NA	NA	Gm28262
0	NA	NA	NA	NA	NA	Gm45160
0	NA	NA	NA	NA	NA	Gm31401
0	NA	NA	NA	NA	NA	Gm45076
0	NA	NA	NA	NA	NA	Gm31343
0	NA	NA	NA	NA	NA	Gm2448
0	NA	NA	NA	NA	NA	D530014G21Rik
0	NA	NA	NA	NA	NA	Gm31463
0	NA	NA	NA	NA	NA	Gm45075
0	NA	NA	NA	NA	NA	4921522P10Rik
0	NA	NA	NA	NA	NA	Mir7654
0	NA	NA	NA	NA	NA	Gm18393
0	NA	NA	NA	NA	NA	Gm44621
0	NA	NA	NA	NA	NA	Gm44626
0	NA	NA	NA	NA	NA	Gm44622
0	NA	NA	NA	NA	NA	Gm44515
0	NA	NA	NA	NA	NA	4933430N04Rik
0	NA	NA	NA	NA	NA	4930453L07Rik
0	NA	NA	NA	NA	NA	Gm44516
0	NA	NA	NA	NA	NA	Gm39128
0	NA	NA	NA	NA	NA	Gm44541
0	NA	NA	NA	NA	NA	4930435N07Rik
0	NA	NA	NA	NA	NA	n-R5s95
0	NA	NA	NA	NA	NA	Gm44797
0	NA	NA	NA	NA	NA	Gm44798
0	NA	NA	NA	NA	NA	Gm47312
0	NA	NA	NA	NA	NA	Gm44761
0	NA	NA	NA	NA	NA	Gm10217
0	NA	NA	NA	NA	NA	Gm10067
0	NA	NA	NA	NA	NA	Gm44789
0	NA	NA	NA	NA	NA	5330413D20Rik
0	NA	NA	NA	NA	NA	Gm44786
0	NA	NA	NA	NA	NA	Gm44785
0	NA	NA	NA	NA	NA	Gm44784
0	NA	NA	NA	NA	NA	Gm45045
0	NA	NA	NA	NA	NA	Gm39129
0	NA	NA	NA	NA	NA	Rps16-ps3
0	NA	NA	NA	NA	NA	Gm32540
0	NA	NA	NA	NA	NA	B930025P03Rik
0	NA	NA	NA	NA	NA	Gm45044
0	NA	NA	NA	NA	NA	Gm2814
0	NA	NA	NA	NA	NA	4833411C07Rik
0	NA	NA	NA	NA	NA	Gm45042
0	NA	NA	NA	NA	NA	Gm44955
0	NA	NA	NA	NA	NA	Gm44717
0	NA	NA	NA	NA	NA	Gm44716
0	NA	NA	NA	NA	NA	Mir7238
0	NA	NA	NA	NA	NA	1700016D06Rik
0	NA	NA	NA	NA	NA	Gm7562
0	NA	NA	NA	NA	NA	4930465I24Rik
0	NA	NA	NA	NA	NA	Gm7600
0	NA	NA	NA	NA	NA	Gm6524
0	NA	NA	NA	NA	NA	Gm27854
0	NA	NA	NA	NA	NA	1700128E19Rik
0	NA	NA	NA	NA	NA	Gm18991
0	NA	NA	NA	NA	NA	Gm15875
0	NA	NA	NA	NA	NA	Tex29
0	NA	NA	NA	NA	NA	Gm39132
0	NA	NA	NA	NA	NA	Gm45680
0	NA	NA	NA	NA	NA	A230072I06Rik
0	NA	NA	NA	NA	NA	Gm29175
0	NA	NA	NA	NA	NA	Gm33175
0	NA	NA	NA	NA	NA	Gm22207
0	NA	NA	NA	NA	NA	Gm45560
0	NA	NA	NA	NA	NA	Gm25239
0	NA	NA	NA	NA	NA	Gm33326
0	NA	NA	NA	NA	NA	4933439N14Rik
0	NA	NA	NA	NA	NA	D630011A20Rik
0	NA	NA	NA	NA	NA	Spaca7
0	NA	NA	NA	NA	NA	Gm26483
0	NA	NA	NA	NA	NA	Gm15348
0	NA	NA	NA	NA	NA	Gm15353
0	NA	NA	NA	NA	NA	Gm38671
0	NA	NA	NA	NA	NA	Gm15352
0	NA	NA	NA	NA	NA	F10
0	NA	NA	NA	NA	NA	Mir7065
0	NA	NA	NA	NA	NA	Mir1968
0	NA	NA	NA	NA	NA	Atp4b
0	NA	NA	NA	NA	NA	Gm45410
0	NA	NA	NA	NA	NA	Gm7669
0	NA	NA	NA	NA	NA	AF366264
0	NA	NA	NA	NA	NA	Gm47277
0	NA	NA	NA	NA	NA	Gm24698
0	NA	NA	NA	NA	NA	Gm5907
0	NA	NA	NA	NA	NA	Gm45520
0	NA	NA	NA	NA	NA	Gm3160
0	NA	NA	NA	NA	NA	Gm26184
0	NA	NA	NA	NA	NA	Gm44347
0	NA	NA	NA	NA	NA	C030037F17Rik
0	NA	NA	NA	NA	NA	5830468F06Rik
0	NA	NA	NA	NA	NA	BB014433
0	NA	NA	NA	NA	NA	Gm45276
0	NA	NA	NA	NA	NA	Gm45274
0	NA	NA	NA	NA	NA	Gm15678
0	NA	NA	NA	NA	NA	Gm7706
0	NA	NA	NA	NA	NA	Gm45271
0	NA	NA	NA	NA	NA	Gm24231
0	NA	NA	NA	NA	NA	Gm24222
0	NA	NA	NA	NA	NA	Gm25871
0	NA	NA	NA	NA	NA	Gm25255
0	NA	NA	NA	NA	NA	Gm45678
0	NA	NA	NA	NA	NA	Gm45677
0	NA	NA	NA	NA	NA	Gm35453
0	NA	NA	NA	NA	NA	Gm45676
0	NA	NA	NA	NA	NA	Gm45408
0	NA	NA	NA	NA	NA	Gm45675
0	NA	NA	NA	NA	NA	Gm7128
0	NA	NA	NA	NA	NA	Mir3106
0	NA	NA	NA	NA	NA	Gm16346
0	NA	NA	NA	NA	NA	Gm16347
0	NA	NA	NA	NA	NA	Gm45393
0	NA	NA	NA	NA	NA	Gm25278
0	NA	NA	NA	NA	NA	Gm25665
0	NA	NA	NA	NA	NA	Gm24469
0	NA	NA	NA	NA	NA	Gm25763
0	NA	NA	NA	NA	NA	Gm16725
0	NA	NA	NA	NA	NA	Gm45770
0	NA	NA	NA	NA	NA	Gm22551
0	NA	NA	NA	NA	NA	Defb40
0	NA	NA	NA	NA	NA	Defb37
0	NA	NA	NA	NA	NA	Defb38
0	NA	NA	NA	NA	NA	Gm15366
0	NA	NA	NA	NA	NA	Defb39
0	NA	NA	NA	NA	NA	Defb12
0	NA	NA	NA	NA	NA	Defb34
0	NA	NA	NA	NA	NA	Spag11b
0	NA	NA	NA	NA	NA	Gm45826
0	NA	NA	NA	NA	NA	Spag11a
0	NA	NA	NA	NA	NA	Gm39139
0	NA	NA	NA	NA	NA	Defb4
0	NA	NA	NA	NA	NA	Defa-ps12
0	NA	NA	NA	NA	NA	Defb6
0	NA	NA	NA	NA	NA	Defb46
0	NA	NA	NA	NA	NA	Defb5
0	NA	NA	NA	NA	NA	Gm15357
0	NA	NA	NA	NA	NA	Defb3
0	NA	NA	NA	NA	NA	Defa-ps13
0	NA	NA	NA	NA	NA	Defa-ps14
0	NA	NA	NA	NA	NA	Defb8
0	NA	NA	NA	NA	NA	Defa-ps15
0	NA	NA	NA	NA	NA	Gm27288
0	NA	NA	NA	NA	NA	Defb7
0	NA	NA	NA	NA	NA	Gm15358
0	NA	NA	NA	NA	NA	Gm27852
0	NA	NA	NA	NA	NA	Gm35998
0	NA	NA	NA	NA	NA	Gm7760
0	NA	NA	NA	NA	NA	Gm20786
0	NA	NA	NA	NA	NA	Gm20778
0	NA	NA	NA	NA	NA	Gm7807
0	NA	NA	NA	NA	NA	Gm21182
0	NA	NA	NA	NA	NA	Gm21112
0	NA	NA	NA	NA	NA	Gm20946
0	NA	NA	NA	NA	NA	Gm20945
0	NA	NA	NA	NA	NA	Gm20796
0	NA	NA	NA	NA	NA	Defb33
0	NA	NA	NA	NA	NA	Gm15056
0	NA	NA	NA	NA	NA	Gm6040
0	NA	NA	NA	NA	NA	AY761185
0	NA	NA	NA	NA	NA	Defa21
0	NA	NA	NA	NA	NA	Gm23142
0	NA	NA	NA	NA	NA	Defa23
0	NA	NA	NA	NA	NA	Defa35
0	NA	NA	NA	NA	NA	Defa-ps3
0	NA	NA	NA	NA	NA	Defa25
0	NA	NA	NA	NA	NA	Gm6689
0	NA	NA	NA	NA	NA	Gm14851
0	NA	NA	NA	NA	NA	Gm24568
0	NA	NA	NA	NA	NA	Gm2869
0	NA	NA	NA	NA	NA	Defa-ps4
0	NA	NA	NA	NA	NA	Defa30
0	NA	NA	NA	NA	NA	Defa22
0	NA	NA	NA	NA	NA	Gm26240
0	NA	NA	NA	NA	NA	Defa31
0	NA	NA	NA	NA	NA	Gm15293
0	NA	NA	NA	NA	NA	Defa-ps5
0	NA	NA	NA	NA	NA	Defa-ps6
0	NA	NA	NA	NA	NA	Defa-ps7
0	NA	NA	NA	NA	NA	Gm15303
0	NA	NA	NA	NA	NA	Gm15292
0	NA	NA	NA	NA	NA	Defa-ps8
0	NA	NA	NA	NA	NA	Defa3
0	NA	NA	NA	NA	NA	Defa5
0	NA	NA	NA	NA	NA	Gm15300
0	NA	NA	NA	NA	NA	Defa27
0	NA	NA	NA	NA	NA	Defa29
0	NA	NA	NA	NA	NA	Gm23561
0	NA	NA	NA	NA	NA	Gm15302
0	NA	NA	NA	NA	NA	Defa-ps16
0	NA	NA	NA	NA	NA	Defa2
0	NA	NA	NA	NA	NA	Defa33
0	NA	NA	NA	NA	NA	Defa36
0	NA	NA	NA	NA	NA	Gm15305
0	NA	NA	NA	NA	NA	Defa-ps18
0	NA	NA	NA	NA	NA	Gm15309
0	NA	NA	NA	NA	NA	Gm7849
0	NA	NA	NA	NA	NA	Gm23568
0	NA	NA	NA	NA	NA	Gm15304
0	NA	NA	NA	NA	NA	Defa-ps17
0	NA	NA	NA	NA	NA	Defa20
0	NA	NA	NA	NA	NA	Defa32
0	NA	NA	NA	NA	NA	Gm24423
0	NA	NA	NA	NA	NA	Defa37
0	NA	NA	NA	NA	NA	Gm15311
0	NA	NA	NA	NA	NA	Defa28
0	NA	NA	NA	NA	NA	Gm15312
0	NA	NA	NA	NA	NA	Gm7861
0	NA	NA	NA	NA	NA	Gm24829
0	NA	NA	NA	NA	NA	Gm15314
0	NA	NA	NA	NA	NA	Defa26
0	NA	NA	NA	NA	NA	Gm15313
0	NA	NA	NA	NA	NA	Defa17
0	NA	NA	NA	NA	NA	Defa34
0	NA	NA	NA	NA	NA	Defa-ps9
0	NA	NA	NA	NA	NA	Defa-ps1
0	NA	NA	NA	NA	NA	AY761184
0	NA	NA	NA	NA	NA	Gm22447
0	NA	NA	NA	NA	NA	Gm7869
0	NA	NA	NA	NA	NA	Defa-ps10
0	NA	NA	NA	NA	NA	Defa24
0	NA	NA	NA	NA	NA	Defa-ps11
0	NA	NA	NA	NA	NA	Defb1
0	NA	NA	NA	NA	NA	Gm15316
0	NA	NA	NA	NA	NA	Defb50
0	NA	NA	NA	NA	NA	Defb2
0	NA	NA	NA	NA	NA	Defb10
0	NA	NA	NA	NA	NA	Defb9
0	NA	NA	NA	NA	NA	Defb11
0	NA	NA	NA	NA	NA	Gm36879
0	NA	NA	NA	NA	NA	Defb15
0	NA	NA	NA	NA	NA	Gm45796
0	NA	NA	NA	NA	NA	Defb35
0	NA	NA	NA	NA	NA	Defb13
0	NA	NA	NA	NA	NA	Fam90a1a
0	NA	NA	NA	NA	NA	Ccdc70
0	NA	NA	NA	NA	NA	Rpl30-ps2
0	NA	NA	NA	NA	NA	Gm45452
0	NA	NA	NA	NA	NA	Gm6009
0	NA	NA	NA	NA	NA	Dkk4
0	NA	NA	NA	NA	NA	Gm15346
0	NA	NA	NA	NA	NA	Gm24735
0	NA	NA	NA	NA	NA	Gm45555
0	NA	NA	NA	NA	NA	Gm44365
0	NA	NA	NA	NA	NA	Mir3107
0	NA	NA	NA	NA	NA	Nkx6-3
0	NA	NA	NA	NA	NA	Gm24335
0	NA	NA	NA	NA	NA	Gm45165
0	NA	NA	NA	NA	NA	Gm45166
0	NA	NA	NA	NA	NA	A730045E13Rik
0	NA	NA	NA	NA	NA	Gm45164
0	NA	NA	NA	NA	NA	Gm44620
0	NA	NA	NA	NA	NA	Adam18
0	NA	NA	NA	NA	NA	Adam3
0	NA	NA	NA	NA	NA	Gm26208
0	NA	NA	NA	NA	NA	Gm45528
0	NA	NA	NA	NA	NA	Gm23898
0	NA	NA	NA	NA	NA	Mir8108
0	NA	NA	NA	NA	NA	Gm30978
0	NA	NA	NA	NA	NA	Gm45238
0	NA	NA	NA	NA	NA	Gm23184
0	NA	NA	NA	NA	NA	Gm24992
0	NA	NA	NA	NA	NA	Gm23094
0	NA	NA	NA	NA	NA	Gm45692
0	NA	NA	NA	NA	NA	Gm45251
0	NA	NA	NA	NA	NA	Gm44299
0	NA	NA	NA	NA	NA	AC154102.1
0	NA	NA	NA	NA	NA	Gm22227
0	NA	NA	NA	NA	NA	Gm45305
0	NA	NA	NA	NA	NA	Gm31727
0	NA	NA	NA	NA	NA	Gm31784
0	NA	NA	NA	NA	NA	Gm45580
0	NA	NA	NA	NA	NA	Gm32050
0	NA	NA	NA	NA	NA	Gm45584
0	NA	NA	NA	NA	NA	Gm32098
0	NA	NA	NA	NA	NA	Gm45646
0	NA	NA	NA	NA	NA	Gm45647
0	NA	NA	NA	NA	NA	2310008N11Rik
0	NA	NA	NA	NA	NA	Gm45572
0	NA	NA	NA	NA	NA	Gm45370
0	NA	NA	NA	NA	NA	4933416M07Rik
0	NA	NA	NA	NA	NA	Gm45267
0	NA	NA	NA	NA	NA	Gm45266
0	NA	NA	NA	NA	NA	Gm9731
0	NA	NA	NA	NA	NA	Tex24
0	NA	NA	NA	NA	NA	Gm24410
0	NA	NA	NA	NA	NA	Gm45861
0	NA	NA	NA	NA	NA	Poteg
0	NA	NA	NA	NA	NA	Gm1698
0	NA	NA	NA	NA	NA	Gm44493
0	NA	NA	NA	NA	NA	Gm24202
0	NA	NA	NA	NA	NA	Gm45751
0	NA	NA	NA	NA	NA	Gm8096
0	NA	NA	NA	NA	NA	1700008N11Rik
0	NA	NA	NA	NA	NA	Gm8110
0	NA	NA	NA	NA	NA	Gm45571
0	NA	NA	NA	NA	NA	Gm26795
0	NA	NA	NA	NA	NA	Gm9911
0	NA	NA	NA	NA	NA	Gm45652
0	NA	NA	NA	NA	NA	Svet1
0	NA	NA	NA	NA	NA	Gm32567
0	NA	NA	NA	NA	NA	Gm45492
0	NA	NA	NA	NA	NA	Gm39154
0	NA	NA	NA	NA	NA	Gm6853
0	NA	NA	NA	NA	NA	4933433F19Rik
0	NA	NA	NA	NA	NA	Gm8051
0	NA	NA	NA	NA	NA	7420700N18Rik
0	NA	NA	NA	NA	NA	Gm19096
0	NA	NA	NA	NA	NA	AC132410.1
0	NA	NA	NA	NA	NA	Gm45303
0	NA	NA	NA	NA	NA	Gm23539
0	NA	NA	NA	NA	NA	Gm24184
0	NA	NA	NA	NA	NA	AC132407.1
0	NA	NA	NA	NA	NA	Gm22140
0	NA	NA	NA	NA	NA	Gm3985
0	NA	NA	NA	NA	NA	Gm45587
0	NA	NA	NA	NA	NA	Gm6877
0	NA	NA	NA	NA	NA	Gm26978
0	NA	NA	NA	NA	NA	Gm45817
0	NA	NA	NA	NA	NA	Gm39157
0	NA	NA	NA	NA	NA	Gm9951
0	NA	NA	NA	NA	NA	Mir6395
0	NA	NA	NA	NA	NA	Gm29243
0	NA	NA	NA	NA	NA	Gm23177
0	NA	NA	NA	NA	NA	Gm45350
0	NA	NA	NA	NA	NA	Gm33831
0	NA	NA	NA	NA	NA	Gm45349
0	NA	NA	NA	NA	NA	Gm33968
0	NA	NA	NA	NA	NA	Gm34096
0	NA	NA	NA	NA	NA	Gm34419
0	NA	NA	NA	NA	NA	Gm45626
0	NA	NA	NA	NA	NA	Gm45625
0	NA	NA	NA	NA	NA	Gm34474
0	NA	NA	NA	NA	NA	Gm34533
0	NA	NA	NA	NA	NA	Gm45301
0	NA	NA	NA	NA	NA	Gm34853
0	NA	NA	NA	NA	NA	1700015I17Rik
0	NA	NA	NA	NA	NA	Gm22216
0	NA	NA	NA	NA	NA	Gm44474
0	NA	NA	NA	NA	NA	Gm45566
0	NA	NA	NA	NA	NA	Gm22030
0	NA	NA	NA	NA	NA	Gm39164
0	NA	NA	NA	NA	NA	4933430A20Rik
0	NA	NA	NA	NA	NA	Gm35520
0	NA	NA	NA	NA	NA	Gm26150
0	NA	NA	NA	NA	NA	G630064G18Rik
0	NA	NA	NA	NA	NA	Gm45690
0	NA	NA	NA	NA	NA	Gm10683
0	NA	NA	NA	NA	NA	Gm8342
0	NA	NA	NA	NA	NA	Gm45524
0	NA	NA	NA	NA	NA	Gm3433
0	NA	NA	NA	NA	NA	Gm7319
0	NA	NA	NA	NA	NA	Gm45523
0	NA	NA	NA	NA	NA	Gm25126
0	NA	NA	NA	NA	NA	Gm45368
0	NA	NA	NA	NA	NA	Gm6203
0	NA	NA	NA	NA	NA	Gm45654
0	NA	NA	NA	NA	NA	Gm16205
0	NA	NA	NA	NA	NA	Gm16204
0	NA	NA	NA	NA	NA	Mir383
0	NA	NA	NA	NA	NA	Gm23128
0	NA	NA	NA	NA	NA	Gm23128.1
0	NA	NA	NA	NA	NA	Gm20948
0	NA	NA	NA	NA	NA	Gm17766
0	NA	NA	NA	NA	NA	Gm45398
0	NA	NA	NA	NA	NA	Zfp148-ps1
0	NA	NA	NA	NA	NA	Gm6213
0	NA	NA	NA	NA	NA	Gm18644
0	NA	NA	NA	NA	NA	Gm5609
0	NA	NA	NA	NA	NA	Gm7082
0	NA	NA	NA	NA	NA	Adam24
0	NA	NA	NA	NA	NA	Gm45660
0	NA	NA	NA	NA	NA	Gm8423
0	NA	NA	NA	NA	NA	Gm2080
0	NA	NA	NA	NA	NA	Gm8436
0	NA	NA	NA	NA	NA	Adam20
0	NA	NA	NA	NA	NA	Adam39
0	NA	NA	NA	NA	NA	Hspd1-ps1
0	NA	NA	NA	NA	NA	Zfp353-ps
0	NA	NA	NA	NA	NA	Gm23531
0	NA	NA	NA	NA	NA	Gm26181
0	NA	NA	NA	NA	NA	Gm18414
0	NA	NA	NA	NA	NA	Gm45590
0	NA	NA	NA	NA	NA	Triml1
0	NA	NA	NA	NA	NA	Gm6284
0	NA	NA	NA	NA	NA	Triml2
0	NA	NA	NA	NA	NA	Gm2221
0	NA	NA	NA	NA	NA	Zfp42
0	NA	NA	NA	NA	NA	Gm22986
0	NA	NA	NA	NA	NA	Adam26b
0	NA	NA	NA	NA	NA	Adam26a
0	NA	NA	NA	NA	NA	Gm5346
0	NA	NA	NA	NA	NA	Adam34
0	NA	NA	NA	NA	NA	Gm5347
0	NA	NA	NA	NA	NA	Gm35629
0	NA	NA	NA	NA	NA	Gm45488
0	NA	NA	NA	NA	NA	Gm6011
0	NA	NA	NA	NA	NA	Gm6303
0	NA	NA	NA	NA	NA	Gm45657
0	NA	NA	NA	NA	NA	Gm45658
0	NA	NA	NA	NA	NA	Gm45659
0	NA	NA	NA	NA	NA	Gm24591
0	NA	NA	NA	NA	NA	Gm19855
0	NA	NA	NA	NA	NA	Gm37972
0	NA	NA	NA	NA	NA	Gm26241
0	NA	NA	NA	NA	NA	Gm26089
0	NA	NA	NA	NA	NA	Gm9908
0	NA	NA	NA	NA	NA	AY512931
0	NA	NA	NA	NA	NA	F11
0	NA	NA	NA	NA	NA	Gm45753
0	NA	NA	NA	NA	NA	Gm45542
0	NA	NA	NA	NA	NA	Gm45458
0	NA	NA	NA	NA	NA	Gm16351
0	NA	NA	NA	NA	NA	Gm23604
0	NA	NA	NA	NA	NA	Gm23604.1
0	NA	NA	NA	NA	NA	Gm25309
0	NA	NA	NA	NA	NA	Gm45512
0	NA	NA	NA	NA	NA	Ccdc110
0	NA	NA	NA	NA	NA	Gm15878
0	NA	NA	NA	NA	NA	Gm23030
0	NA	NA	NA	NA	NA	Gm23812
0	NA	NA	NA	NA	NA	Gm24669
0	NA	NA	NA	NA	NA	Gm8575
0	NA	NA	NA	NA	NA	Helt
0	NA	NA	NA	NA	NA	Gm45255
0	NA	NA	NA	NA	NA	Gm45245
0	NA	NA	NA	NA	NA	Gm45479
0	NA	NA	NA	NA	NA	Gm31172
0	NA	NA	NA	NA	NA	1700011L03Rik
0	NA	NA	NA	NA	NA	Gm45600
0	NA	NA	NA	NA	NA	4930579M01Rik
0	NA	NA	NA	NA	NA	Gm45537
0	NA	NA	NA	NA	NA	Gm22857
0	NA	NA	NA	NA	NA	Gm27409
0	NA	NA	NA	NA	NA	n-R5s96
0	NA	NA	NA	NA	NA	Gm31786
0	NA	NA	NA	NA	NA	Gm45824
0	NA	NA	NA	NA	NA	Gm45864
0	NA	NA	NA	NA	NA	1700061N14Rik
0	NA	NA	NA	NA	NA	Cldn24
0	NA	NA	NA	NA	NA	n-R5s97
0	NA	NA	NA	NA	NA	Gm32052
0	NA	NA	NA	NA	NA	Gm2607
0	NA	NA	NA	NA	NA	Gm45772
0	NA	NA	NA	NA	NA	Gm25830
0	NA	NA	NA	NA	NA	Gm45830
0	NA	NA	NA	NA	NA	Gm45829
0	NA	NA	NA	NA	NA	Gm45832
0	NA	NA	NA	NA	NA	Gm45577
0	NA	NA	NA	NA	NA	Gm45697
0	NA	NA	NA	NA	NA	Gm45321
0	NA	NA	NA	NA	NA	Gm45322
0	NA	NA	NA	NA	NA	Gm45323
0	NA	NA	NA	NA	NA	Gm45324
0	NA	NA	NA	NA	NA	Gm45341
0	NA	NA	NA	NA	NA	Gm45455
0	NA	NA	NA	NA	NA	Gm2516
0	NA	NA	NA	NA	NA	Gm45259
0	NA	NA	NA	NA	NA	Gm23986
0	NA	NA	NA	NA	NA	Gm45386
0	NA	NA	NA	NA	NA	Gm32975
0	NA	NA	NA	NA	NA	Gm8679
0	NA	NA	NA	NA	NA	Gm17911
0	NA	NA	NA	NA	NA	Gm6458
0	NA	NA	NA	NA	NA	Gm45389
0	NA	NA	NA	NA	NA	Gm44387
0	NA	NA	NA	NA	NA	Gm24929
0	NA	NA	NA	NA	NA	Gm45388
0	NA	NA	NA	NA	NA	Gm25813
0	NA	NA	NA	NA	NA	1190028D05Rik
0	NA	NA	NA	NA	NA	Gm45673
0	NA	NA	NA	NA	NA	Gm9685
0	NA	NA	NA	NA	NA	Gm23666
0	NA	NA	NA	NA	NA	Gm45554
0	NA	NA	NA	NA	NA	Gm27964
0	NA	NA	NA	NA	NA	Gm22841
0	NA	NA	NA	NA	NA	Gm19921
0	NA	NA	NA	NA	NA	Gm45553
0	NA	NA	NA	NA	NA	Spata4
0	NA	NA	NA	NA	NA	n-R5s98
0	NA	NA	NA	NA	NA	Gm45263
0	NA	NA	NA	NA	NA	Gm45265
0	NA	NA	NA	NA	NA	Gm45264
0	NA	NA	NA	NA	NA	Gm45262
0	NA	NA	NA	NA	NA	A230085B16Rik
0	NA	NA	NA	NA	NA	9330121K16Rik
0	NA	NA	NA	NA	NA	Gm8734
0	NA	NA	NA	NA	NA	Gm20586
0	NA	NA	NA	NA	NA	Gm18320
0	NA	NA	NA	NA	NA	Gm45610
0	NA	NA	NA	NA	NA	Adam29
0	NA	NA	NA	NA	NA	Gm7351
0	NA	NA	NA	NA	NA	Gm45366
0	NA	NA	NA	NA	NA	Gm45540
0	NA	NA	NA	NA	NA	Gm7419
0	NA	NA	NA	NA	NA	4930518J21Rik
0	NA	NA	NA	NA	NA	Gm24375
0	NA	NA	NA	NA	NA	Gm2767
0	NA	NA	NA	NA	NA	Gm6503
0	NA	NA	NA	NA	NA	Gm33501
0	NA	NA	NA	NA	NA	Gm7328
0	NA	NA	NA	NA	NA	Gm17994
0	NA	NA	NA	NA	NA	Gm34030
0	NA	NA	NA	NA	NA	5033428I22Rik
0	NA	NA	NA	NA	NA	Gm34099
0	NA	NA	NA	NA	NA	Gm25379
0	NA	NA	NA	NA	NA	Gm45534
0	NA	NA	NA	NA	NA	Gm45360
0	NA	NA	NA	NA	NA	Gm19269
0	NA	NA	NA	NA	NA	Gm45358
0	NA	NA	NA	NA	NA	Gm45359
0	NA	NA	NA	NA	NA	Gm45644
0	NA	NA	NA	NA	NA	Gm45633
0	NA	NA	NA	NA	NA	Gm45635
0	NA	NA	NA	NA	NA	Gm15882
0	NA	NA	NA	NA	NA	Gm45634
0	NA	NA	NA	NA	NA	Gm45636
0	NA	NA	NA	NA	NA	Gm15881
0	NA	NA	NA	NA	NA	Gm7499
0	NA	NA	NA	NA	NA	Gm5740
0	NA	NA	NA	NA	NA	Gm34370
0	NA	NA	NA	NA	NA	Gm24847
0	NA	NA	NA	NA	NA	4930470O06Rik
0	NA	NA	NA	NA	NA	Gm26164
0	NA	NA	NA	NA	NA	Gm34623
0	NA	NA	NA	NA	NA	Gm10283
0	NA	NA	NA	NA	NA	Gm45651
0	NA	NA	NA	NA	NA	Stambp-ps2
0	NA	NA	NA	NA	NA	Gm23329
0	NA	NA	NA	NA	NA	Gm45485
0	NA	NA	NA	NA	NA	Gm45484
0	NA	NA	NA	NA	NA	1700001D01Rik
0	NA	NA	NA	NA	NA	Gm18066
0	NA	NA	NA	NA	NA	Anxa10
0	NA	NA	NA	NA	NA	Gm2961
0	NA	NA	NA	NA	NA	Hspd1-ps2
0	NA	NA	NA	NA	NA	Gm2975
0	NA	NA	NA	NA	NA	Gm45459
0	NA	NA	NA	NA	NA	Gm45462
0	NA	NA	NA	NA	NA	Gm22324
0	NA	NA	NA	NA	NA	Gm24236
0	NA	NA	NA	NA	NA	Gm45517
0	NA	NA	NA	NA	NA	Gm18645
0	NA	NA	NA	NA	NA	Gm18645.1
0	NA	NA	NA	NA	NA	Gm35368
0	NA	NA	NA	NA	NA	Gm45589
0	NA	NA	NA	NA	NA	Gm24580
0	NA	NA	NA	NA	NA	Sgo2b
0	NA	NA	NA	NA	NA	Gm35713
0	NA	NA	NA	NA	NA	Gm45513
0	NA	NA	NA	NA	NA	Gm22586
0	NA	NA	NA	NA	NA	Gm35521
0	NA	NA	NA	NA	NA	Mir710
0	NA	NA	NA	NA	NA	Gm10997
0	NA	NA	NA	NA	NA	Gm45345
0	NA	NA	NA	NA	NA	Gm26210
0	NA	NA	NA	NA	NA	Gm32507
0	NA	NA	NA	NA	NA	Trim75
0	NA	NA	NA	NA	NA	Trim60
0	NA	NA	NA	NA	NA	Trim61
0	NA	NA	NA	NA	NA	Gm45886
0	NA	NA	NA	NA	NA	Gm45448
0	NA	NA	NA	NA	NA	Apela
0	NA	NA	NA	NA	NA	Gm10663
0	NA	NA	NA	NA	NA	Smim31
0	NA	NA	NA	NA	NA	Gm45445
0	NA	NA	NA	NA	NA	Gm48810
0	NA	NA	NA	NA	NA	Gm24333
0	NA	NA	NA	NA	NA	Gm7619
0	NA	NA	NA	NA	NA	Gm45249
0	NA	NA	NA	NA	NA	Gm7624
0	NA	NA	NA	NA	NA	Gm25403
0	NA	NA	NA	NA	NA	Gm23515
0	NA	NA	NA	NA	NA	Gm15355
0	NA	NA	NA	NA	NA	Gm24205
0	NA	NA	NA	NA	NA	Gm15356
0	NA	NA	NA	NA	NA	Gm32568
0	NA	NA	NA	NA	NA	Tktl2
0	NA	NA	NA	NA	NA	Gm16330
0	NA	NA	NA	NA	NA	Gm45911
0	NA	NA	NA	NA	NA	LOC665443
0	NA	NA	NA	NA	NA	Gm39185
0	NA	NA	NA	NA	NA	Gm25275
0	NA	NA	NA	NA	NA	Gm7639
0	NA	NA	NA	NA	NA	Gm45827
0	NA	NA	NA	NA	NA	Gm24274
0	NA	NA	NA	NA	NA	Gm24677
0	NA	NA	NA	NA	NA	Gm45880
0	NA	NA	NA	NA	NA	Gm10660
0	NA	NA	NA	NA	NA	Gm36247
0	NA	NA	NA	NA	NA	Gm44391
0	NA	NA	NA	NA	NA	Gm22018
0	NA	NA	NA	NA	NA	Gm45739
0	NA	NA	NA	NA	NA	Gm19170
0	NA	NA	NA	NA	NA	Gm15656
0	NA	NA	NA	NA	NA	Gm15654
0	NA	NA	NA	NA	NA	Gm45780
0	NA	NA	NA	NA	NA	Gm33103
0	NA	NA	NA	NA	NA	Gm15716
0	NA	NA	NA	NA	NA	Gm33178
0	NA	NA	NA	NA	NA	Gm7688
0	NA	NA	NA	NA	NA	Gm25661
0	NA	NA	NA	NA	NA	Gm45848
0	NA	NA	NA	NA	NA	Gm7697
0	NA	NA	NA	NA	NA	Rps7-ps1
0	NA	NA	NA	NA	NA	Gm20422
0	NA	NA	NA	NA	NA	Mir7066
0	NA	NA	NA	NA	NA	Gm25906
0	NA	NA	NA	NA	NA	Mef2b
0	NA	NA	NA	NA	NA	Gdf1
0	NA	NA	NA	NA	NA	Gm45546
0	NA	NA	NA	NA	NA	Lrrc25
0	NA	NA	NA	NA	NA	Mir7240
0	NA	NA	NA	NA	NA	Mir7067
0	NA	NA	NA	NA	NA	Snora68
0	NA	NA	NA	NA	NA	1700026F02Rik
0	NA	NA	NA	NA	NA	Gm35256
0	NA	NA	NA	NA	NA	Gm27628
0	NA	NA	NA	NA	NA	Ankle1
0	NA	NA	NA	NA	NA	Mir6769b
0	NA	NA	NA	NA	NA	Insl3
0	NA	NA	NA	NA	NA	Gm45756
0	NA	NA	NA	NA	NA	Gm35572
0	NA	NA	NA	NA	NA	Gm29705
0	NA	NA	NA	NA	NA	Gm5373
0	NA	NA	NA	NA	NA	Gm45734
0	NA	NA	NA	NA	NA	Gm18924
0	NA	NA	NA	NA	NA	Gm25052
0	NA	NA	NA	NA	NA	Olfr372
0	NA	NA	NA	NA	NA	Gm45544
0	NA	NA	NA	NA	NA	Gm45735
0	NA	NA	NA	NA	NA	Olfr373
0	NA	NA	NA	NA	NA	Gm45543
0	NA	NA	NA	NA	NA	Olfr374
0	NA	NA	NA	NA	NA	Gm24747
0	NA	NA	NA	NA	NA	Gm11034
0	NA	NA	NA	NA	NA	Gm39197
0	NA	NA	NA	NA	NA	Gm10282
0	NA	NA	NA	NA	NA	Mir7068
0	NA	NA	NA	NA	NA	Gm28019
0	NA	NA	NA	NA	NA	Gm26237
0	NA	NA	NA	NA	NA	Gm45791
0	NA	NA	NA	NA	NA	Mir28b
0	NA	NA	NA	NA	NA	Gm22532
0	NA	NA	NA	NA	NA	Gm7943
0	NA	NA	NA	NA	NA	Gm23255
0	NA	NA	NA	NA	NA	Gm7948
0	NA	NA	NA	NA	NA	Gm45821
0	NA	NA	NA	NA	NA	Gm27864
0	NA	NA	NA	NA	NA	Gm11033
0	NA	NA	NA	NA	NA	Isx
0	NA	NA	NA	NA	NA	Gm45820
0	NA	NA	NA	NA	NA	Gm2059
0	NA	NA	NA	NA	NA	Gm45899
0	NA	NA	NA	NA	NA	Gm45903
0	NA	NA	NA	NA	NA	Gm45907
0	NA	NA	NA	NA	NA	Umpk-ps
0	NA	NA	NA	NA	NA	Gm19885
0	NA	NA	NA	NA	NA	Gm38270
0	NA	NA	NA	NA	NA	Gm45740
0	NA	NA	NA	NA	NA	Gm45741
0	NA	NA	NA	NA	NA	Gm22544
0	NA	NA	NA	NA	NA	Gm45742
0	NA	NA	NA	NA	NA	Gm22509
0	NA	NA	NA	NA	NA	Gm45798
0	NA	NA	NA	NA	NA	Gm7990
0	NA	NA	NA	NA	NA	Gm27355
0	NA	NA	NA	NA	NA	Gm24838
0	NA	NA	NA	NA	NA	Gm45406
0	NA	NA	NA	NA	NA	4933421D24Rik
0	NA	NA	NA	NA	NA	Gm45285
0	NA	NA	NA	NA	NA	Gm23468
0	NA	NA	NA	NA	NA	1700092C02Rik
0	NA	NA	NA	NA	NA	Gm23981
0	NA	NA	NA	NA	NA	Gm45288
0	NA	NA	NA	NA	NA	Gm45574
0	NA	NA	NA	NA	NA	Gm47209
0	NA	NA	NA	NA	NA	Gm45326
0	NA	NA	NA	NA	NA	Gm39204
0	NA	NA	NA	NA	NA	Gm22044
0	NA	NA	NA	NA	NA	Gm30329
0	NA	NA	NA	NA	NA	Gm39288
0	NA	NA	NA	NA	NA	Gm45602
0	NA	NA	NA	NA	NA	Gm8077
0	NA	NA	NA	NA	NA	Gm45435
0	NA	NA	NA	NA	NA	Gm45434
0	NA	NA	NA	NA	NA	Gm45433
0	NA	NA	NA	NA	NA	Gm45432
0	NA	NA	NA	NA	NA	Gm27820
0	NA	NA	NA	NA	NA	Gm33096
0	NA	NA	NA	NA	NA	Gm45431
0	NA	NA	NA	NA	NA	Gm45430
0	NA	NA	NA	NA	NA	Gypa
0	NA	NA	NA	NA	NA	4930505O20Rik
0	NA	NA	NA	NA	NA	Frem3
0	NA	NA	NA	NA	NA	Gm45872
0	NA	NA	NA	NA	NA	Gm7997
0	NA	NA	NA	NA	NA	Gm4899
0	NA	NA	NA	NA	NA	Gm45539
0	NA	NA	NA	NA	NA	Gm5354
0	NA	NA	NA	NA	NA	4930579O11Rik
0	NA	NA	NA	NA	NA	Gm17169
0	NA	NA	NA	NA	NA	Gm17072
0	NA	NA	NA	NA	NA	Gm25267
0	NA	NA	NA	NA	NA	Gm9520
0	NA	NA	NA	NA	NA	Gm38590
0	NA	NA	NA	NA	NA	Gm25138
0	NA	NA	NA	NA	NA	Gm8167
0	NA	NA	NA	NA	NA	Gm31545
0	NA	NA	NA	NA	NA	Gm18212
0	NA	NA	NA	NA	NA	Olfr370
0	NA	NA	NA	NA	NA	Gm18000
0	NA	NA	NA	NA	NA	Gm18001
0	NA	NA	NA	NA	NA	Mir1668
0	NA	NA	NA	NA	NA	Gm45778
0	NA	NA	NA	NA	NA	Gm22024
0	NA	NA	NA	NA	NA	1700067K01Rik
0	NA	NA	NA	NA	NA	Mir8111
0	NA	NA	NA	NA	NA	Mir1199
0	NA	NA	NA	NA	NA	Rln3
0	NA	NA	NA	NA	NA	Gm25110
0	NA	NA	NA	NA	NA	Mir181d
0	NA	NA	NA	NA	NA	Mir181c
0	NA	NA	NA	NA	NA	Mir3074-2
0	NA	NA	NA	NA	NA	Gm45608
0	NA	NA	NA	NA	NA	Gm23626
0	NA	NA	NA	NA	NA	Mir7069
0	NA	NA	NA	NA	NA	Klf1
0	NA	NA	NA	NA	NA	Gm24197
0	NA	NA	NA	NA	NA	Gm49661
0	NA	NA	NA	NA	NA	Gm25506
0	NA	NA	NA	NA	NA	Mir7070
0	NA	NA	NA	NA	NA	Gm5741
0	NA	NA	NA	NA	NA	Gm45317
0	NA	NA	NA	NA	NA	Gm45316
0	NA	NA	NA	NA	NA	Cks1brt
0	NA	NA	NA	NA	NA	Olfr371
0	NA	NA	NA	NA	NA	Gm22336
0	NA	NA	NA	NA	NA	AA672651
0	NA	NA	NA	NA	NA	Gm45594
0	NA	NA	NA	NA	NA	Gm16167
0	NA	NA	NA	NA	NA	Gm23904
0	NA	NA	NA	NA	NA	Gm24490
0	NA	NA	NA	NA	NA	Gm44348
0	NA	NA	NA	NA	NA	Gm22305
0	NA	NA	NA	NA	NA	Fth-ps3
0	NA	NA	NA	NA	NA	Gm27168
0	NA	NA	NA	NA	NA	Gm24781
0	NA	NA	NA	NA	NA	Gm18602
0	NA	NA	NA	NA	NA	Gm5118
0	NA	NA	NA	NA	NA	Gm27246
0	NA	NA	NA	NA	NA	Gm10637
0	NA	NA	NA	NA	NA	Gm27169
0	NA	NA	NA	NA	NA	Gm27207
0	NA	NA	NA	NA	NA	Gm27208
0	NA	NA	NA	NA	NA	4930535O05Rik
0	NA	NA	NA	NA	NA	Gm19872
0	NA	NA	NA	NA	NA	Gm27016
0	NA	NA	NA	NA	NA	1700120C18Rik
0	NA	NA	NA	NA	NA	4933402J07Rik
0	NA	NA	NA	NA	NA	Gm24841
0	NA	NA	NA	NA	NA	Gm2716
0	NA	NA	NA	NA	NA	Mir7071
0	NA	NA	NA	NA	NA	Gm45497
0	NA	NA	NA	NA	NA	Gm45496
0	NA	NA	NA	NA	NA	Gm17995
0	NA	NA	NA	NA	NA	Gm17910
0	NA	NA	NA	NA	NA	Rps6-ps2
0	NA	NA	NA	NA	NA	Gm45504
0	NA	NA	NA	NA	NA	Mir8110
0	NA	NA	NA	NA	NA	Gm6625
0	NA	NA	NA	NA	NA	Gm5356
0	NA	NA	NA	NA	NA	Gm26331
0	NA	NA	NA	NA	NA	Gm24212
0	NA	NA	NA	NA	NA	Gm45638
0	NA	NA	NA	NA	NA	Gm35963
0	NA	NA	NA	NA	NA	Gm44382
0	NA	NA	NA	NA	NA	Gm22428
0	NA	NA	NA	NA	NA	Gm45665
0	NA	NA	NA	NA	NA	Gm8489
0	NA	NA	NA	NA	NA	Gm45666
0	NA	NA	NA	NA	NA	Gm23408
0	NA	NA	NA	NA	NA	Gm36243
0	NA	NA	NA	NA	NA	Gm45662
0	NA	NA	NA	NA	NA	Gm45427
0	NA	NA	NA	NA	NA	Gm45292
0	NA	NA	NA	NA	NA	Gm3235
0	NA	NA	NA	NA	NA	Gm45293
0	NA	NA	NA	NA	NA	Gm45295
0	NA	NA	NA	NA	NA	Gm36325
0	NA	NA	NA	NA	NA	Gm36380
0	NA	NA	NA	NA	NA	Gm28511
0	NA	NA	NA	NA	NA	Gm28515
0	NA	NA	NA	NA	NA	Gm36670
0	NA	NA	NA	NA	NA	Gm36843
0	NA	NA	NA	NA	NA	Gm28516
0	NA	NA	NA	NA	NA	Gm24254
0	NA	NA	NA	NA	NA	Gm45332
0	NA	NA	NA	NA	NA	Gm45335
0	NA	NA	NA	NA	NA	Gm45334
0	NA	NA	NA	NA	NA	Gm21817
0	NA	NA	NA	NA	NA	Irx5
0	NA	NA	NA	NA	NA	Gm45336
0	NA	NA	NA	NA	NA	Gm45505
0	NA	NA	NA	NA	NA	Gm22151
0	NA	NA	NA	NA	NA	Gm45463
0	NA	NA	NA	NA	NA	Ces1a
0	NA	NA	NA	NA	NA	Ces1b
0	NA	NA	NA	NA	NA	Ces1c
0	NA	NA	NA	NA	NA	Gm45910
0	NA	NA	NA	NA	NA	Gm45909
0	NA	NA	NA	NA	NA	Ces1e
0	NA	NA	NA	NA	NA	Gm45727
0	NA	NA	NA	NA	NA	Ces1g
0	NA	NA	NA	NA	NA	Ces1h
0	NA	NA	NA	NA	NA	Gm45765
0	NA	NA	NA	NA	NA	Gm45764
0	NA	NA	NA	NA	NA	Gm30132
0	NA	NA	NA	NA	NA	Gm45766
0	NA	NA	NA	NA	NA	Gm24159
0	NA	NA	NA	NA	NA	Mt4
0	NA	NA	NA	NA	NA	Mir138-2
0	NA	NA	NA	NA	NA	Mir7072
0	NA	NA	NA	NA	NA	Gm22846
0	NA	NA	NA	NA	NA	Ccl22
0	NA	NA	NA	NA	NA	Gnb1-ps3
0	NA	NA	NA	NA	NA	Ccl17
0	NA	NA	NA	NA	NA	Gm10286
0	NA	NA	NA	NA	NA	Gm45757
0	NA	NA	NA	NA	NA	Gm45812
0	NA	NA	NA	NA	NA	Gm31036
0	NA	NA	NA	NA	NA	4933406B17Rik
0	NA	NA	NA	NA	NA	1700112L15Rik
0	NA	NA	NA	NA	NA	Prss54
0	NA	NA	NA	NA	NA	Mir7073
0	NA	NA	NA	NA	NA	Gm26265
0	NA	NA	NA	NA	NA	Gm26265.1
0	NA	NA	NA	NA	NA	Gm45762
0	NA	NA	NA	NA	NA	Gm45895
0	NA	NA	NA	NA	NA	Gm8637
0	NA	NA	NA	NA	NA	Gm22780
0	NA	NA	NA	NA	NA	Gm32122
0	NA	NA	NA	NA	NA	1700047G07Rik
0	NA	NA	NA	NA	NA	Gm24132
0	NA	NA	NA	NA	NA	Gm45703
0	NA	NA	NA	NA	NA	Gm5131
0	NA	NA	NA	NA	NA	Gm45788
0	NA	NA	NA	NA	NA	Gm25160
0	NA	NA	NA	NA	NA	Gm26399
0	NA	NA	NA	NA	NA	Gm45247
0	NA	NA	NA	NA	NA	Gm39231
0	NA	NA	NA	NA	NA	Gm17997
0	NA	NA	NA	NA	NA	Gm7192
0	NA	NA	NA	NA	NA	Gm23494
0	NA	NA	NA	NA	NA	Gm29817
0	NA	NA	NA	NA	NA	Gm15679
0	NA	NA	NA	NA	NA	Gm45297
0	NA	NA	NA	NA	NA	Gm15681
0	NA	NA	NA	NA	NA	Gm15680
0	NA	NA	NA	NA	NA	Gm8688
0	NA	NA	NA	NA	NA	Gm19232
0	NA	NA	NA	NA	NA	Gm5742
0	NA	NA	NA	NA	NA	Gm45296
0	NA	NA	NA	NA	NA	Gm5361
0	NA	NA	NA	NA	NA	Gm22223
0	NA	NA	NA	NA	NA	Gm24602
0	NA	NA	NA	NA	NA	Gm45422
0	NA	NA	NA	NA	NA	9430099M06Rik
0	NA	NA	NA	NA	NA	Gm26301
0	NA	NA	NA	NA	NA	Gm45391
0	NA	NA	NA	NA	NA	Gm32531
0	NA	NA	NA	NA	NA	1600027J07Rik
0	NA	NA	NA	NA	NA	Gm45277
0	NA	NA	NA	NA	NA	4933400L20Rik
0	NA	NA	NA	NA	NA	Gm8748
0	NA	NA	NA	NA	NA	Gm29682
0	NA	NA	NA	NA	NA	Gm45663
0	NA	NA	NA	NA	NA	Gm10631
0	NA	NA	NA	NA	NA	Cmtm2a
0	NA	NA	NA	NA	NA	Gm45711
0	NA	NA	NA	NA	NA	Cmtm1
0	NA	NA	NA	NA	NA	Gm45710
0	NA	NA	NA	NA	NA	Gm11020
0	NA	NA	NA	NA	NA	Cmtm2b
0	NA	NA	NA	NA	NA	Gm45878
0	NA	NA	NA	NA	NA	Gm22148
0	NA	NA	NA	NA	NA	Gm45843
0	NA	NA	NA	NA	NA	Cdh16
0	NA	NA	NA	NA	NA	Gm33023
0	NA	NA	NA	NA	NA	Gm7208
0	NA	NA	NA	NA	NA	Gm5159
0	NA	NA	NA	NA	NA	Gm44328
0	NA	NA	NA	NA	NA	9230110F11Rik
0	NA	NA	NA	NA	NA	Ces2a
0	NA	NA	NA	NA	NA	Gm6831
0	NA	NA	NA	NA	NA	Gm45782
0	NA	NA	NA	NA	NA	Ces2b
0	NA	NA	NA	NA	NA	Ces2c
0	NA	NA	NA	NA	NA	Ces2d-ps
0	NA	NA	NA	NA	NA	Gm8798
0	NA	NA	NA	NA	NA	Gm5743
0	NA	NA	NA	NA	NA	Ces2h
0	NA	NA	NA	NA	NA	Ces3a
0	NA	NA	NA	NA	NA	Gm45724
0	NA	NA	NA	NA	NA	Ces3b
0	NA	NA	NA	NA	NA	Gm8804
0	NA	NA	NA	NA	NA	Gm8838
0	NA	NA	NA	NA	NA	Gm38384
0	NA	NA	NA	NA	NA	4930578M07Rik
0	NA	NA	NA	NA	NA	Mir7074
0	NA	NA	NA	NA	NA	Gm45752
0	NA	NA	NA	NA	NA	Dpep3
0	NA	NA	NA	NA	NA	Dpep2
0	NA	NA	NA	NA	NA	Dpep2.1
0	NA	NA	NA	NA	NA	Gm22972
0	NA	NA	NA	NA	NA	Gm27956
0	NA	NA	NA	NA	NA	6030452D12Rik
0	NA	NA	NA	NA	NA	1110028F18Rik
0	NA	NA	NA	NA	NA	Gm50241
0	NA	NA	NA	NA	NA	Gm22085
0	NA	NA	NA	NA	NA	Gm16209
0	NA	NA	NA	NA	NA	Tmed6
0	NA	NA	NA	NA	NA	Mir7075
0	NA	NA	NA	NA	NA	Gm45900
0	NA	NA	NA	NA	NA	Mir140
0	NA	NA	NA	NA	NA	Gm8940
0	NA	NA	NA	NA	NA	Gm23646
0	NA	NA	NA	NA	NA	Gm22825
0	NA	NA	NA	NA	NA	Lncbate1
0	NA	NA	NA	NA	NA	Gm38318
0	NA	NA	NA	NA	NA	Gm20686
0	NA	NA	NA	NA	NA	Mir3108
0	NA	NA	NA	NA	NA	Gm23163
0	NA	NA	NA	NA	NA	Gm25321
0	NA	NA	NA	NA	NA	Gm45795
0	NA	NA	NA	NA	NA	Gm45888
0	NA	NA	NA	NA	NA	8030455M16Rik
0	NA	NA	NA	NA	NA	Gm17720
0	NA	NA	NA	NA	NA	Tle7
0	NA	NA	NA	NA	NA	Gm26832
0	NA	NA	NA	NA	NA	Gm23627
0	NA	NA	NA	NA	NA	Gm22701
0	NA	NA	NA	NA	NA	Gm47306
0	NA	NA	NA	NA	NA	Gm44489
0	NA	NA	NA	NA	NA	Snord111
0	NA	NA	NA	NA	NA	Gm22193
0	NA	NA	NA	NA	NA	Gm26132
0	NA	NA	NA	NA	NA	Mir3473d
0	NA	NA	NA	NA	NA	Gm24103
0	NA	NA	NA	NA	NA	Exosc6
0	NA	NA	NA	NA	NA	Gm23193
0	NA	NA	NA	NA	NA	Gm45712
0	NA	NA	NA	NA	NA	Gm24793
0	NA	NA	NA	NA	NA	Mir1957b
0	NA	NA	NA	NA	NA	Ctrb1
0	NA	NA	NA	NA	NA	Mir7076
0	NA	NA	NA	NA	NA	Gm23853
0	NA	NA	NA	NA	NA	Gm6793
0	NA	NA	NA	NA	NA	Gm22827
0	NA	NA	NA	NA	NA	Gm3635
0	NA	NA	NA	NA	NA	Gm22664
0	NA	NA	NA	NA	NA	Gm10280
0	NA	NA	NA	NA	NA	Gm25766
0	NA	NA	NA	NA	NA	Gm24291
0	NA	NA	NA	NA	NA	Gm45789
0	NA	NA	NA	NA	NA	Gm30052
0	NA	NA	NA	NA	NA	Clec3a
0	NA	NA	NA	NA	NA	Gm16116
0	NA	NA	NA	NA	NA	Gm16117
0	NA	NA	NA	NA	NA	Gm22556
0	NA	NA	NA	NA	NA	4930488N15Rik
0	NA	NA	NA	NA	NA	Gm23677
0	NA	NA	NA	NA	NA	4930422C21Rik
0	NA	NA	NA	NA	NA	1700018P08Rik
0	NA	NA	NA	NA	NA	Gm5357
0	NA	NA	NA	NA	NA	Gm10620
0	NA	NA	NA	NA	NA	Gm20694
0	NA	NA	NA	NA	NA	Mir7077
0	NA	NA	NA	NA	NA	Mir7078
0	NA	NA	NA	NA	NA	Gm27361
0	NA	NA	NA	NA	NA	Gm31717
0	NA	NA	NA	NA	NA	Gm45776
0	NA	NA	NA	NA	NA	Gm31774
0	NA	NA	NA	NA	NA	Gm25200
0	NA	NA	NA	NA	NA	Gm45722
0	NA	NA	NA	NA	NA	Gm24035
0	NA	NA	NA	NA	NA	Gm45721
0	NA	NA	NA	NA	NA	Gm45720
0	NA	NA	NA	NA	NA	Gm22999
0	NA	NA	NA	NA	NA	Gm45723
0	NA	NA	NA	NA	NA	Adad2
0	NA	NA	NA	NA	NA	Atp2c2
0	NA	NA	NA	NA	NA	Gm45747
0	NA	NA	NA	NA	NA	Gm20388
0	NA	NA	NA	NA	NA	Gm15684
0	NA	NA	NA	NA	NA	Gm15898
0	NA	NA	NA	NA	NA	Gm38379
0	NA	NA	NA	NA	NA	Gm22715
0	NA	NA	NA	NA	NA	Gm26971
0	NA	NA	NA	NA	NA	Gm45834
0	NA	NA	NA	NA	NA	Gm27021
0	NA	NA	NA	NA	NA	Gm26537
0	NA	NA	NA	NA	NA	Gm33142
0	NA	NA	NA	NA	NA	Gm24239
0	NA	NA	NA	NA	NA	Gm18709
0	NA	NA	NA	NA	NA	Gm26878
0	NA	NA	NA	NA	NA	Gm28324
0	NA	NA	NA	NA	NA	Gm27530
0	NA	NA	NA	NA	NA	Foxl1
0	NA	NA	NA	NA	NA	Gm37609
0	NA	NA	NA	NA	NA	Gm26815
0	NA	NA	NA	NA	NA	Gm26747
0	NA	NA	NA	NA	NA	Gm26784
0	NA	NA	NA	NA	NA	1700018B08Rik
0	NA	NA	NA	NA	NA	Gm17786
0	NA	NA	NA	NA	NA	Gm23299
0	NA	NA	NA	NA	NA	Gm24283
0	NA	NA	NA	NA	NA	Gm26812
0	NA	NA	NA	NA	NA	9530085P06Rik
0	NA	NA	NA	NA	NA	Car5a
0	NA	NA	NA	NA	NA	Gm37497
0	NA	NA	NA	NA	NA	Gm20681
0	NA	NA	NA	NA	NA	Il17c
0	NA	NA	NA	NA	NA	Snai3
0	NA	NA	NA	NA	NA	Gm26497
0	NA	NA	NA	NA	NA	Gm45857
0	NA	NA	NA	NA	NA	Mir6396
0	NA	NA	NA	NA	NA	Gm15899
0	NA	NA	NA	NA	NA	Gm10612
0	NA	NA	NA	NA	NA	Gm24445
0	NA	NA	NA	NA	NA	Snord68
0	NA	NA	NA	NA	NA	Mir7079
0	NA	NA	NA	NA	NA	Mir7080
0	NA	NA	NA	NA	NA	Gm4316
0	NA	NA	NA	NA	NA	Gm45842
0	NA	NA	NA	NA	NA	4933417D19Rik
0	NA	NA	NA	NA	NA	Gm38092
0	NA	NA	NA	NA	NA	n-R5s100
0	NA	NA	NA	NA	NA	n-R5s101
0	NA	NA	NA	NA	NA	n-R5s102
0	NA	NA	NA	NA	NA	n-R5s103
0	NA	NA	NA	NA	NA	n-R5s104
0	NA	NA	NA	NA	NA	n-R5s105
0	NA	NA	NA	NA	NA	n-R5s106
0	NA	NA	NA	NA	NA	n-R5s107
0	NA	NA	NA	NA	NA	n-R5s108
0	NA	NA	NA	NA	NA	n-R5s109
0	NA	NA	NA	NA	NA	n-R5s110
0	NA	NA	NA	NA	NA	n-R5s111
0	NA	NA	NA	NA	NA	n-R5s112
0	NA	NA	NA	NA	NA	n-R5s113
0	NA	NA	NA	NA	NA	n-R5s114
0	NA	NA	NA	NA	NA	Gm25018
0	NA	NA	NA	NA	NA	n-R5s117
0	NA	NA	NA	NA	NA	n-R5s118
0	NA	NA	NA	NA	NA	n-R5s119
0	NA	NA	NA	NA	NA	n-R5s120
0	NA	NA	NA	NA	NA	n-R5s121
0	NA	NA	NA	NA	NA	n-R5s122
0	NA	NA	NA	NA	NA	n-R5s123
0	NA	NA	NA	NA	NA	n-R5s124
0	NA	NA	NA	NA	NA	n-R5s125
0	NA	NA	NA	NA	NA	Gm24312
0	NA	NA	NA	NA	NA	n-R5s127
0	NA	NA	NA	NA	NA	n-R5s128
0	NA	NA	NA	NA	NA	n-R5s129
0	NA	NA	NA	NA	NA	n-R5s130
0	NA	NA	NA	NA	NA	n-R5s131
0	NA	NA	NA	NA	NA	Gm26391
0	NA	NA	NA	NA	NA	n-R5s133
0	NA	NA	NA	NA	NA	n-R5s134
0	NA	NA	NA	NA	NA	Rn5s
0	NA	NA	NA	NA	NA	n-R5s136
0	NA	NA	NA	NA	NA	Gm24089
0	NA	NA	NA	NA	NA	n-R5s138
0	NA	NA	NA	NA	NA	n-R5s139
0	NA	NA	NA	NA	NA	Gm22109
0	NA	NA	NA	NA	NA	n-R5s141
0	NA	NA	NA	NA	NA	n-R5s142
0	NA	NA	NA	NA	NA	n-R5s143
0	NA	NA	NA	NA	NA	n-R5s144
0	NA	NA	NA	NA	NA	Gm25212
0	NA	NA	NA	NA	NA	n-R5s146
0	NA	NA	NA	NA	NA	Gm22291
0	NA	NA	NA	NA	NA	Gm23284
0	NA	NA	NA	NA	NA	n-R5s149
0	NA	NA	NA	NA	NA	Gm23647
0	NA	NA	NA	NA	NA	Gm45781
0	NA	NA	NA	NA	NA	6030466F02Rik
0	NA	NA	NA	NA	NA	Gm45865
0	NA	NA	NA	NA	NA	Gm4342
0	NA	NA	NA	NA	NA	Gm17827
0	NA	NA	NA	NA	NA	Mir1967
0	NA	NA	NA	NA	NA	Gm3889
0	NA	NA	NA	NA	NA	Gm15775
0	NA	NA	NA	NA	NA	Gm24459
0	NA	NA	NA	NA	NA	Gm45856
0	NA	NA	NA	NA	NA	Gm45874
0	NA	NA	NA	NA	NA	Gm22197
0	NA	NA	NA	NA	NA	Gm16237
0	NA	NA	NA	NA	NA	4930567H12Rik
0	NA	NA	NA	NA	NA	Gm6091
0	NA	NA	NA	NA	NA	Gm45805
0	NA	NA	NA	NA	NA	A630001O12Rik
0	NA	NA	NA	NA	NA	Gm5358
0	NA	NA	NA	NA	NA	Gm22730
0	NA	NA	NA	NA	NA	Gm6921
0	NA	NA	NA	NA	NA	Gm22968
0	NA	NA	NA	NA	NA	Mir21c
0	NA	NA	NA	NA	NA	Mir1903
0	NA	NA	NA	NA	NA	Gm26002
0	NA	NA	NA	NA	NA	Gm45746
0	NA	NA	NA	NA	NA	Gm3952
0	NA	NA	NA	NA	NA	Gm26100
0	NA	NA	NA	NA	NA	Gm22545
0	NA	NA	NA	NA	NA	Ccdc7b
0	NA	NA	NA	NA	NA	Gm22374
0	NA	NA	NA	NA	NA	Gm10999
0	NA	NA	NA	NA	NA	Gm10722
0	NA	NA	NA	NA	NA	Gm11168
0	NA	NA	NA	NA	NA	Gm10721
0	NA	NA	NA	NA	NA	Gm10720
0	NA	NA	NA	NA	NA	Gm10719
0	NA	NA	NA	NA	NA	Gm10718
0	NA	NA	NA	NA	NA	Gm10717
0	NA	NA	NA	NA	NA	Gm17535
0	NA	NA	NA	NA	NA	Gm10715
0	NA	NA	NA	NA	NA	Mir101c
0	NA	NA	NA	NA	NA	4930433N12Rik
0	NA	NA	NA	NA	NA	Gm32390
0	NA	NA	NA	NA	NA	Gm7344
0	NA	NA	NA	NA	NA	Gm31138
0	NA	NA	NA	NA	NA	Olfr369-ps1
0	NA	NA	NA	NA	NA	Gm27679
0	NA	NA	NA	NA	NA	Gm24918
0	NA	NA	NA	NA	NA	Gm23275
0	NA	NA	NA	NA	NA	Gm5363
0	NA	NA	NA	NA	NA	Gm45860
0	NA	NA	NA	NA	NA	Gm22195
0	NA	NA	NA	NA	NA	Gm23992
0	NA	NA	NA	NA	NA	Gm7390
0	NA	NA	NA	NA	NA	Gm24896
0	NA	NA	NA	NA	NA	Gm48506
0	NA	NA	NA	NA	NA	Gm6015
0	NA	NA	NA	NA	NA	Gm48640
0	NA	NA	NA	NA	NA	Gm9662
0	NA	NA	NA	NA	NA	Ddi1
0	NA	NA	NA	NA	NA	Gm21089
0	NA	NA	NA	NA	NA	Gm48674
0	NA	NA	NA	NA	NA	Gm23097
0	NA	NA	NA	NA	NA	Gm48675
0	NA	NA	NA	NA	NA	Gm47741
0	NA	NA	NA	NA	NA	Mmp13
0	NA	NA	NA	NA	NA	Mmp1b
0	NA	NA	NA	NA	NA	Mmp3
0	NA	NA	NA	NA	NA	Mmp1a
0	NA	NA	NA	NA	NA	Mmp10
0	NA	NA	NA	NA	NA	Mmp27
0	NA	NA	NA	NA	NA	Gm47616
0	NA	NA	NA	NA	NA	Mmp20
0	NA	NA	NA	NA	NA	AV064505
0	NA	NA	NA	NA	NA	Gm19212
0	NA	NA	NA	NA	NA	Mmp7
0	NA	NA	NA	NA	NA	Mir5618
0	NA	NA	NA	NA	NA	Gm7495
0	NA	NA	NA	NA	NA	1700128F08Rik
0	NA	NA	NA	NA	NA	Mir1899
0	NA	NA	NA	NA	NA	Gm47517
0	NA	NA	NA	NA	NA	Gm16833
0	NA	NA	NA	NA	NA	Gm22815
0	NA	NA	NA	NA	NA	Gm47333
0	NA	NA	NA	NA	NA	Gm47334
0	NA	NA	NA	NA	NA	Gm26195
0	NA	NA	NA	NA	NA	Mir6237
0	NA	NA	NA	NA	NA	Gm24496
0	NA	NA	NA	NA	NA	Gm25086
0	NA	NA	NA	NA	NA	Gm46103
0	NA	NA	NA	NA	NA	Gm7529
0	NA	NA	NA	NA	NA	Gm18488
0	NA	NA	NA	NA	NA	Gm47002
0	NA	NA	NA	NA	NA	Gm47029
0	NA	NA	NA	NA	NA	Gm18934
0	NA	NA	NA	NA	NA	Gm18160
0	NA	NA	NA	NA	NA	Gm47035
0	NA	NA	NA	NA	NA	Gm47037
0	NA	NA	NA	NA	NA	Gm29785
0	NA	NA	NA	NA	NA	Gm25365
0	NA	NA	NA	NA	NA	Gm7570
0	NA	NA	NA	NA	NA	Gm21070
0	NA	NA	NA	NA	NA	4930568E12Rik
0	NA	NA	NA	NA	NA	Gm47051
0	NA	NA	NA	NA	NA	Gm26189
0	NA	NA	NA	NA	NA	Gm17571
0	NA	NA	NA	NA	NA	Gm47089
0	NA	NA	NA	NA	NA	Gm22643
0	NA	NA	NA	NA	NA	Gm47105
0	NA	NA	NA	NA	NA	Gm47535
0	NA	NA	NA	NA	NA	1700019J19Rik
0	NA	NA	NA	NA	NA	Gm47559
0	NA	NA	NA	NA	NA	Gm47564
0	NA	NA	NA	NA	NA	Gm47565
0	NA	NA	NA	NA	NA	Gm34069
0	NA	NA	NA	NA	NA	Gm47326
0	NA	NA	NA	NA	NA	Gm47321
0	NA	NA	NA	NA	NA	Gm47319
0	NA	NA	NA	NA	NA	Gm47318
0	NA	NA	NA	NA	NA	Gm47317
0	NA	NA	NA	NA	NA	Gm47090
0	NA	NA	NA	NA	NA	Gm34263
0	NA	NA	NA	NA	NA	Gm7607
0	NA	NA	NA	NA	NA	Gm19790
0	NA	NA	NA	NA	NA	Gm18997
0	NA	NA	NA	NA	NA	Gm10706
0	NA	NA	NA	NA	NA	Gm15586
0	NA	NA	NA	NA	NA	1700012B09Rik
0	NA	NA	NA	NA	NA	Gm16379
0	NA	NA	NA	NA	NA	Izumo1r
0	NA	NA	NA	NA	NA	Gm18789
0	NA	NA	NA	NA	NA	Gm47214
0	NA	NA	NA	NA	NA	Gm22658
0	NA	NA	NA	NA	NA	Gm25500
0	NA	NA	NA	NA	NA	Mir7650
0	NA	NA	NA	NA	NA	Gm24455
0	NA	NA	NA	NA	NA	Gm24299
0	NA	NA	NA	NA	NA	Gm49349
0	NA	NA	NA	NA	NA	Gm25791
0	NA	NA	NA	NA	NA	Gm22620
0	NA	NA	NA	NA	NA	Gm24357
0	NA	NA	NA	NA	NA	Gm23455
0	NA	NA	NA	NA	NA	Gm22579
0	NA	NA	NA	NA	NA	Gm48142
0	NA	NA	NA	NA	NA	Gm24339
0	NA	NA	NA	NA	NA	Gm34973
0	NA	NA	NA	NA	NA	Gm2517
0	NA	NA	NA	NA	NA	Gm48634
0	NA	NA	NA	NA	NA	4930540M03Rik
0	NA	NA	NA	NA	NA	Gm5119
0	NA	NA	NA	NA	NA	Gm48711
0	NA	NA	NA	NA	NA	Mtnr1b
0	NA	NA	NA	NA	NA	Gm48726
0	NA	NA	NA	NA	NA	Gm2594
0	NA	NA	NA	NA	NA	Gm48846
0	NA	NA	NA	NA	NA	Gm48848
0	NA	NA	NA	NA	NA	Gm7680
0	NA	NA	NA	NA	NA	Gm48850
0	NA	NA	NA	NA	NA	Gm48856
0	NA	NA	NA	NA	NA	Gm44498
0	NA	NA	NA	NA	NA	Gm7692
0	NA	NA	NA	NA	NA	Gm19174
0	NA	NA	NA	NA	NA	Mbd3l2
0	NA	NA	NA	NA	NA	Gm22854
0	NA	NA	NA	NA	NA	Mbd3l1
0	NA	NA	NA	NA	NA	Muc16
0	NA	NA	NA	NA	NA	Gm25295
0	NA	NA	NA	NA	NA	Gm24546
0	NA	NA	NA	NA	NA	Olfr828
0	NA	NA	NA	NA	NA	Olfr829
0	NA	NA	NA	NA	NA	Olfr830
0	NA	NA	NA	NA	NA	Olfr831-ps1
0	NA	NA	NA	NA	NA	Olfr832
0	NA	NA	NA	NA	NA	Olfr833-ps1
0	NA	NA	NA	NA	NA	Olfr834
0	NA	NA	NA	NA	NA	Gm45814
0	NA	NA	NA	NA	NA	Olfr835
0	NA	NA	NA	NA	NA	Olfr836
0	NA	NA	NA	NA	NA	Olfr837
0	NA	NA	NA	NA	NA	Olfr838-ps1
0	NA	NA	NA	NA	NA	Olfr839-ps1
0	NA	NA	NA	NA	NA	Olfr840-ps1
0	NA	NA	NA	NA	NA	AC119987.1
0	NA	NA	NA	NA	NA	Olfr843
0	NA	NA	NA	NA	NA	Olfr844
0	NA	NA	NA	NA	NA	Olfr845
0	NA	NA	NA	NA	NA	Olfr846
0	NA	NA	NA	NA	NA	Gm7751
0	NA	NA	NA	NA	NA	Olfr847
0	NA	NA	NA	NA	NA	Olfr848-ps1
0	NA	NA	NA	NA	NA	Gm23048
0	NA	NA	NA	NA	NA	Olfr849
0	NA	NA	NA	NA	NA	Olfr850
0	NA	NA	NA	NA	NA	Olfr851
0	NA	NA	NA	NA	NA	Olfr852-ps1
0	NA	NA	NA	NA	NA	Olfr853
0	NA	NA	NA	NA	NA	Olfr854
0	NA	NA	NA	NA	NA	Olfr855
0	NA	NA	NA	NA	NA	Gm45730
0	NA	NA	NA	NA	NA	Olfr856-ps1
0	NA	NA	NA	NA	NA	Gm7769
0	NA	NA	NA	NA	NA	Olfr858-ps1
0	NA	NA	NA	NA	NA	Olfr58
0	NA	NA	NA	NA	NA	Gm45699
0	NA	NA	NA	NA	NA	Olfr860
0	NA	NA	NA	NA	NA	Olfr861-ps1
0	NA	NA	NA	NA	NA	Olfr862
0	NA	NA	NA	NA	NA	Olfr863-ps1
0	NA	NA	NA	NA	NA	Olfr864-ps1
0	NA	NA	NA	NA	NA	Olfr865-ps1
0	NA	NA	NA	NA	NA	Olfr866
0	NA	NA	NA	NA	NA	Gm44395
0	NA	NA	NA	NA	NA	Gm26231
0	NA	NA	NA	NA	NA	Olfr867
0	NA	NA	NA	NA	NA	Olfr868
0	NA	NA	NA	NA	NA	Olfr869
0	NA	NA	NA	NA	NA	Olfr870
0	NA	NA	NA	NA	NA	Gm25914
0	NA	NA	NA	NA	NA	Gm26290
0	NA	NA	NA	NA	NA	Olfr871
0	NA	NA	NA	NA	NA	Olfr872
0	NA	NA	NA	NA	NA	Gm25425
0	NA	NA	NA	NA	NA	Olfr39
0	NA	NA	NA	NA	NA	Olfr873
0	NA	NA	NA	NA	NA	Gm45815
0	NA	NA	NA	NA	NA	Gm48729
0	NA	NA	NA	NA	NA	Gm48738
0	NA	NA	NA	NA	NA	Gm23316
0	NA	NA	NA	NA	NA	Gm26274
0	NA	NA	NA	NA	NA	Gm24067
0	NA	NA	NA	NA	NA	Gm23008
0	NA	NA	NA	NA	NA	AC170598.1
0	NA	NA	NA	NA	NA	Mir7081
0	NA	NA	NA	NA	NA	Mir1900
0	NA	NA	NA	NA	NA	Zglp1
0	NA	NA	NA	NA	NA	Mir7082
0	NA	NA	NA	NA	NA	Gm48303
0	NA	NA	NA	NA	NA	Gm36198
0	NA	NA	NA	NA	NA	Mir199a-1
0	NA	NA	NA	NA	NA	Gm20519
0	NA	NA	NA	NA	NA	Mir1946b
0	NA	NA	NA	NA	NA	Gm27373
0	NA	NA	NA	NA	NA	Gm26511
0	NA	NA	NA	NA	NA	Mir7083
0	NA	NA	NA	NA	NA	Angptl8
0	NA	NA	NA	NA	NA	Gm47873
0	NA	NA	NA	NA	NA	Gm49318
0	NA	NA	NA	NA	NA	Mir7084
0	NA	NA	NA	NA	NA	Rpl15-ps3
0	NA	NA	NA	NA	NA	Gm18228
0	NA	NA	NA	NA	NA	Gm10182
0	NA	NA	NA	NA	NA	Gm6607
0	NA	NA	NA	NA	NA	Gm48652
0	NA	NA	NA	NA	NA	Gm17545
0	NA	NA	NA	NA	NA	Gm16164
0	NA	NA	NA	NA	NA	Gm27639
0	NA	NA	NA	NA	NA	Gm3011
0	NA	NA	NA	NA	NA	Gm47638
0	NA	NA	NA	NA	NA	Gm3028
0	NA	NA	NA	NA	NA	Gm47663
0	NA	NA	NA	NA	NA	Gm47668
0	NA	NA	NA	NA	NA	Gm47670
0	NA	NA	NA	NA	NA	Npsr1
0	NA	NA	NA	NA	NA	Gm47674
0	NA	NA	NA	NA	NA	Gm10701
0	NA	NA	NA	NA	NA	Gm22380
0	NA	NA	NA	NA	NA	Gm47772
0	NA	NA	NA	NA	NA	Dpy19l2
0	NA	NA	NA	NA	NA	Cypt4
0	NA	NA	NA	NA	NA	Gm29824
0	NA	NA	NA	NA	NA	Amd-ps6
0	NA	NA	NA	NA	NA	Gm48255
0	NA	NA	NA	NA	NA	Gm18377
0	NA	NA	NA	NA	NA	Gm23893
0	NA	NA	NA	NA	NA	E130101E03Rik
0	NA	NA	NA	NA	NA	Gm48256
0	NA	NA	NA	NA	NA	Gm10181
0	NA	NA	NA	NA	NA	Gm18891
0	NA	NA	NA	NA	NA	Gm8049
0	NA	NA	NA	NA	NA	Gm25861
0	NA	NA	NA	NA	NA	Gm25346
0	NA	NA	NA	NA	NA	Gm48330
0	NA	NA	NA	NA	NA	Gm48331
0	NA	NA	NA	NA	NA	Gm26190
0	NA	NA	NA	NA	NA	Gm39312
0	NA	NA	NA	NA	NA	Gm19113
0	NA	NA	NA	NA	NA	Gm48373
0	NA	NA	NA	NA	NA	Gm30313
0	NA	NA	NA	NA	NA	Gm48393
0	NA	NA	NA	NA	NA	Glb1l3
0	NA	NA	NA	NA	NA	Gm1110
0	NA	NA	NA	NA	NA	Gm48801
0	NA	NA	NA	NA	NA	Gm48803
0	NA	NA	NA	NA	NA	Gm48858
0	NA	NA	NA	NA	NA	Spata19
0	NA	NA	NA	NA	NA	Gm48901
0	NA	NA	NA	NA	NA	Gm18585
0	NA	NA	NA	NA	NA	Gm8106
0	NA	NA	NA	NA	NA	Gm48902
0	NA	NA	NA	NA	NA	Gm15606
0	NA	NA	NA	NA	NA	Gm44316
0	NA	NA	NA	NA	NA	Gm15520
0	NA	NA	NA	NA	NA	Gm15521
0	NA	NA	NA	NA	NA	Gm19640
0	NA	NA	NA	NA	NA	Gm47677
0	NA	NA	NA	NA	NA	Gm26435
0	NA	NA	NA	NA	NA	Gm30933
0	NA	NA	NA	NA	NA	Gm47714
0	NA	NA	NA	NA	NA	Rps2-ps12
0	NA	NA	NA	NA	NA	Gm47716
0	NA	NA	NA	NA	NA	Gm31013
0	NA	NA	NA	NA	NA	Gm47717
0	NA	NA	NA	NA	NA	Gm16071
0	NA	NA	NA	NA	NA	Gm7244
0	NA	NA	NA	NA	NA	5033425B01Rik
0	NA	NA	NA	NA	NA	Gm18226
0	NA	NA	NA	NA	NA	Gm18820
0	NA	NA	NA	NA	NA	Gm47436
0	NA	NA	NA	NA	NA	Gm8171
0	NA	NA	NA	NA	NA	Gm31497
0	NA	NA	NA	NA	NA	Tpi-rs4
0	NA	NA	NA	NA	NA	Gm47481
0	NA	NA	NA	NA	NA	Gm44453
0	NA	NA	NA	NA	NA	Gm47536
0	NA	NA	NA	NA	NA	Kcnj5
0	NA	NA	NA	NA	NA	Gm39317
0	NA	NA	NA	NA	NA	Kcnj1
0	NA	NA	NA	NA	NA	Gm22060
0	NA	NA	NA	NA	NA	Gm38292
0	NA	NA	NA	NA	NA	Gm38346
0	NA	NA	NA	NA	NA	Gm27201
0	NA	NA	NA	NA	NA	Gm37474
0	NA	NA	NA	NA	NA	Gm47680
0	NA	NA	NA	NA	NA	Gm27163
0	NA	NA	NA	NA	NA	Gm3331
0	NA	NA	NA	NA	NA	Gm37167
0	NA	NA	NA	NA	NA	Gm27162
0	NA	NA	NA	NA	NA	Gm37192
0	NA	NA	NA	NA	NA	Gm27166
0	NA	NA	NA	NA	NA	Gm32171
0	NA	NA	NA	NA	NA	Gm47777
0	NA	NA	NA	NA	NA	Gm47778
0	NA	NA	NA	NA	NA	Gm47784
0	NA	NA	NA	NA	NA	Gm47785
0	NA	NA	NA	NA	NA	Gm25439
0	NA	NA	NA	NA	NA	Gm27165
0	NA	NA	NA	NA	NA	Gm27164
0	NA	NA	NA	NA	NA	Gm47858
0	NA	NA	NA	NA	NA	Gm38217
0	NA	NA	NA	NA	NA	Gm23702
0	NA	NA	NA	NA	NA	Gm24262
0	NA	NA	NA	NA	NA	4933422A05Rik
0	NA	NA	NA	NA	NA	Gm33838
0	NA	NA	NA	NA	NA	2610105M22Rik
0	NA	NA	NA	NA	NA	Gm25630
0	NA	NA	NA	NA	NA	Gm24188
0	NA	NA	NA	NA	NA	Gm1113
0	NA	NA	NA	NA	NA	Gm6762
0	NA	NA	NA	NA	NA	Gm10105
0	NA	NA	NA	NA	NA	Pate3
0	NA	NA	NA	NA	NA	Pate1
0	NA	NA	NA	NA	NA	Pate10
0	NA	NA	NA	NA	NA	Pate7
0	NA	NA	NA	NA	NA	Gm27235
0	NA	NA	NA	NA	NA	Pate6
0	NA	NA	NA	NA	NA	Gm36974
0	NA	NA	NA	NA	NA	Pate5
0	NA	NA	NA	NA	NA	Gm3428
0	NA	NA	NA	NA	NA	Pate13
0	NA	NA	NA	NA	NA	Gm27187
0	NA	NA	NA	NA	NA	Gm48348
0	NA	NA	NA	NA	NA	Gm5916
0	NA	NA	NA	NA	NA	Gm3434
0	NA	NA	NA	NA	NA	Gm48391
0	NA	NA	NA	NA	NA	Gm3867
0	NA	NA	NA	NA	NA	Gm48401
0	NA	NA	NA	NA	NA	Gm48407
0	NA	NA	NA	NA	NA	Pate12
0	NA	NA	NA	NA	NA	Pate11
0	NA	NA	NA	NA	NA	Gm27160
0	NA	NA	NA	NA	NA	Pate9
0	NA	NA	NA	NA	NA	Gm27218
0	NA	NA	NA	NA	NA	Gm48431
0	NA	NA	NA	NA	NA	Pate8
0	NA	NA	NA	NA	NA	Gm49367
0	NA	NA	NA	NA	NA	Pate14
0	NA	NA	NA	NA	NA	1700027I24Rik
0	NA	NA	NA	NA	NA	Gm48443
0	NA	NA	NA	NA	NA	Acrv1
0	NA	NA	NA	NA	NA	Gm3896
0	NA	NA	NA	NA	NA	n-R5s82
0	NA	NA	NA	NA	NA	Gm48716
0	NA	NA	NA	NA	NA	Gm48717
0	NA	NA	NA	NA	NA	Gm25273
0	NA	NA	NA	NA	NA	Gm48081
0	NA	NA	NA	NA	NA	Gm47633
0	NA	NA	NA	NA	NA	Gm18329
0	NA	NA	NA	NA	NA	Gm47945
0	NA	NA	NA	NA	NA	Olfr160
0	NA	NA	NA	NA	NA	Olfr151
0	NA	NA	NA	NA	NA	Olfr874
0	NA	NA	NA	NA	NA	Olfr875
0	NA	NA	NA	NA	NA	Olfr876
0	NA	NA	NA	NA	NA	Gm24764
0	NA	NA	NA	NA	NA	Gm47005
0	NA	NA	NA	NA	NA	Olfr877
0	NA	NA	NA	NA	NA	Olfr145
0	NA	NA	NA	NA	NA	Gm6796
0	NA	NA	NA	NA	NA	Olfr878
0	NA	NA	NA	NA	NA	Olfr879-ps1
0	NA	NA	NA	NA	NA	Olfr880-ps1
0	NA	NA	NA	NA	NA	Olfr881
0	NA	NA	NA	NA	NA	Gm45701
0	NA	NA	NA	NA	NA	Olfr882-ps1
0	NA	NA	NA	NA	NA	Olfr883
0	NA	NA	NA	NA	NA	Olfr884
0	NA	NA	NA	NA	NA	Olfr885
0	NA	NA	NA	NA	NA	Olfr886-ps1
0	NA	NA	NA	NA	NA	Olfr887
0	NA	NA	NA	NA	NA	Olfr888
0	NA	NA	NA	NA	NA	Olfr889
0	NA	NA	NA	NA	NA	Olfr890
0	NA	NA	NA	NA	NA	Olfr891
0	NA	NA	NA	NA	NA	Gm17798
0	NA	NA	NA	NA	NA	Olfr892-ps1
0	NA	NA	NA	NA	NA	Olfr893
0	NA	NA	NA	NA	NA	Olfr894
0	NA	NA	NA	NA	NA	Olfr143
0	NA	NA	NA	NA	NA	Olfr895
0	NA	NA	NA	NA	NA	Olfr896-ps1
0	NA	NA	NA	NA	NA	Olfr897-ps1
0	NA	NA	NA	NA	NA	Olfr25
0	NA	NA	NA	NA	NA	Olfr898
0	NA	NA	NA	NA	NA	Olfr250
0	NA	NA	NA	NA	NA	Olfr251
0	NA	NA	NA	NA	NA	Olfr147
0	NA	NA	NA	NA	NA	Olfr901
0	NA	NA	NA	NA	NA	Olfr902
0	NA	NA	NA	NA	NA	Olfr1543-ps1
0	NA	NA	NA	NA	NA	Olfr904
0	NA	NA	NA	NA	NA	Olfr905
0	NA	NA	NA	NA	NA	Olfr906
0	NA	NA	NA	NA	NA	Olfr907
0	NA	NA	NA	NA	NA	Gm23271
0	NA	NA	NA	NA	NA	Olfr908
0	NA	NA	NA	NA	NA	Olfr911-ps1
0	NA	NA	NA	NA	NA	Olfr910
0	NA	NA	NA	NA	NA	Olfr912
0	NA	NA	NA	NA	NA	Olfr913
0	NA	NA	NA	NA	NA	Olfr914
0	NA	NA	NA	NA	NA	Gm49385
0	NA	NA	NA	NA	NA	Olfr916
0	NA	NA	NA	NA	NA	Gm47458
0	NA	NA	NA	NA	NA	Gm5010
0	NA	NA	NA	NA	NA	Olfr919
0	NA	NA	NA	NA	NA	Gm19709
0	NA	NA	NA	NA	NA	Olfr922
0	NA	NA	NA	NA	NA	Olfr923
0	NA	NA	NA	NA	NA	Olfr924
0	NA	NA	NA	NA	NA	Olfr26
0	NA	NA	NA	NA	NA	Olfr925-ps1
0	NA	NA	NA	NA	NA	Olfr926
0	NA	NA	NA	NA	NA	Olfr927-ps1
0	NA	NA	NA	NA	NA	Olfr928-ps1
0	NA	NA	NA	NA	NA	Olfr929-ps1
0	NA	NA	NA	NA	NA	Olfr930
0	NA	NA	NA	NA	NA	Gm20953
0	NA	NA	NA	NA	NA	Olfr931-ps1
0	NA	NA	NA	NA	NA	CT025680.1
0	NA	NA	NA	NA	NA	Olfr933
0	NA	NA	NA	NA	NA	Olfr934
0	NA	NA	NA	NA	NA	Olfr935
0	NA	NA	NA	NA	NA	Olfr146
0	NA	NA	NA	NA	NA	Olfr936
0	NA	NA	NA	NA	NA	Gm25529
0	NA	NA	NA	NA	NA	Olfr937
0	NA	NA	NA	NA	NA	Gm25032
0	NA	NA	NA	NA	NA	Olfr938
0	NA	NA	NA	NA	NA	AC073947.1
0	NA	NA	NA	NA	NA	Gm47085
0	NA	NA	NA	NA	NA	Olfr941-ps1
0	NA	NA	NA	NA	NA	Olfr27
0	NA	NA	NA	NA	NA	Olfr942-ps1
0	NA	NA	NA	NA	NA	Olfr943
0	NA	NA	NA	NA	NA	Gm47100
0	NA	NA	NA	NA	NA	Olfr944
0	NA	NA	NA	NA	NA	Olfr1537
0	NA	NA	NA	NA	NA	Olfr945
0	NA	NA	NA	NA	NA	Olfr946-ps1
0	NA	NA	NA	NA	NA	Olfr947-ps1
0	NA	NA	NA	NA	NA	Olfr948
0	NA	NA	NA	NA	NA	Gm21041
0	NA	NA	NA	NA	NA	Olfr949-ps1
0	NA	NA	NA	NA	NA	Olfr950-ps1
0	NA	NA	NA	NA	NA	Olfr951
0	NA	NA	NA	NA	NA	Olfr952
0	NA	NA	NA	NA	NA	Olfr953-ps1
0	NA	NA	NA	NA	NA	Olfr954
0	NA	NA	NA	NA	NA	Olfr955
0	NA	NA	NA	NA	NA	Olfr956-ps1
0	NA	NA	NA	NA	NA	Olfr44
0	NA	NA	NA	NA	NA	Olfr957
0	NA	NA	NA	NA	NA	Gm24278
0	NA	NA	NA	NA	NA	Olfr958
0	NA	NA	NA	NA	NA	Olfr959
0	NA	NA	NA	NA	NA	Olfr148
0	NA	NA	NA	NA	NA	Olfr960
0	NA	NA	NA	NA	NA	Olfr961
0	NA	NA	NA	NA	NA	Olfr962-ps1
0	NA	NA	NA	NA	NA	Olfr963
0	NA	NA	NA	NA	NA	Olfr964-ps1
0	NA	NA	NA	NA	NA	Olfr965
0	NA	NA	NA	NA	NA	Olfr966-ps1
0	NA	NA	NA	NA	NA	Olfr150
0	NA	NA	NA	NA	NA	Olfr967
0	NA	NA	NA	NA	NA	Olfr968
0	NA	NA	NA	NA	NA	Olfr969
0	NA	NA	NA	NA	NA	Olfr970
0	NA	NA	NA	NA	NA	Gm47219
0	NA	NA	NA	NA	NA	Olfr971
0	NA	NA	NA	NA	NA	Olfr972
0	NA	NA	NA	NA	NA	Olfr229
0	NA	NA	NA	NA	NA	Gm47229
0	NA	NA	NA	NA	NA	Olfr974
0	NA	NA	NA	NA	NA	Olfr975
0	NA	NA	NA	NA	NA	Olfr977-ps1
0	NA	NA	NA	NA	NA	Olfr978
0	NA	NA	NA	NA	NA	Olfr979
0	NA	NA	NA	NA	NA	Olfr980
0	NA	NA	NA	NA	NA	Olfr981
0	NA	NA	NA	NA	NA	Gm18892
0	NA	NA	NA	NA	NA	1700001J11Rik
0	NA	NA	NA	NA	NA	Olfr982
0	NA	NA	NA	NA	NA	Olfr983
0	NA	NA	NA	NA	NA	Olfr984
0	NA	NA	NA	NA	NA	Tmem225
0	NA	NA	NA	NA	NA	Olfr986
0	NA	NA	NA	NA	NA	Gm47266
0	NA	NA	NA	NA	NA	Gm48127
0	NA	NA	NA	NA	NA	Gm5055
0	NA	NA	NA	NA	NA	Gm35177
0	NA	NA	NA	NA	NA	Gm35371
0	NA	NA	NA	NA	NA	Gm21915
0	NA	NA	NA	NA	NA	Gm48288
0	NA	NA	NA	NA	NA	Gm16095
0	NA	NA	NA	NA	NA	Gm48293
0	NA	NA	NA	NA	NA	Snord14c
0	NA	NA	NA	NA	NA	Snord14d
0	NA	NA	NA	NA	NA	Snord14e
0	NA	NA	NA	NA	NA	Gm6885
0	NA	NA	NA	NA	NA	Gm25401
0	NA	NA	NA	NA	NA	Gm48742
0	NA	NA	NA	NA	NA	Gm48736
0	NA	NA	NA	NA	NA	Mir100
0	NA	NA	NA	NA	NA	Mirlet7a-2
0	NA	NA	NA	NA	NA	Mir125b-1
0	NA	NA	NA	NA	NA	Gm48814
0	NA	NA	NA	NA	NA	Gm40513
0	NA	NA	NA	NA	NA	Gm39321
0	NA	NA	NA	NA	NA	4930546K05Rik
0	NA	NA	NA	NA	NA	Gm26272
0	NA	NA	NA	NA	NA	Gm24420
0	NA	NA	NA	NA	NA	Gm27509
0	NA	NA	NA	NA	NA	Rpl26-ps6
0	NA	NA	NA	NA	NA	Gm36799
0	NA	NA	NA	NA	NA	Gm47475
0	NA	NA	NA	NA	NA	Gm28215
0	NA	NA	NA	NA	NA	Gm36855
0	NA	NA	NA	NA	NA	Gm29909
0	NA	NA	NA	NA	NA	Gm29961
0	NA	NA	NA	NA	NA	Gm5364
0	NA	NA	NA	NA	NA	Gm47542
0	NA	NA	NA	NA	NA	Gm3898
0	NA	NA	NA	NA	NA	Gm23326
0	NA	NA	NA	NA	NA	Gm10688
0	NA	NA	NA	NA	NA	Gm47345
0	NA	NA	NA	NA	NA	C1qtnf5
0	NA	NA	NA	NA	NA	Gm47255
0	NA	NA	NA	NA	NA	Ccdc153
0	NA	NA	NA	NA	NA	Gm22141
0	NA	NA	NA	NA	NA	Gm26306
0	NA	NA	NA	NA	NA	Mir7085
0	NA	NA	NA	NA	NA	Gm47186
0	NA	NA	NA	NA	NA	Foxr1
0	NA	NA	NA	NA	NA	Upk2
0	NA	NA	NA	NA	NA	Gm47230
0	NA	NA	NA	NA	NA	Gm47231
0	NA	NA	NA	NA	NA	Gm30671
0	NA	NA	NA	NA	NA	Gm47238
0	NA	NA	NA	NA	NA	Gm3953
0	NA	NA	NA	NA	NA	Treh
0	NA	NA	NA	NA	NA	Gm47239
0	NA	NA	NA	NA	NA	Gm24166
0	NA	NA	NA	NA	NA	Gm48702
0	NA	NA	NA	NA	NA	Gm26249
0	NA	NA	NA	NA	NA	Gm19121
0	NA	NA	NA	NA	NA	Gm48719
0	NA	NA	NA	NA	NA	Gm48720
0	NA	NA	NA	NA	NA	Mpzl2
0	NA	NA	NA	NA	NA	Gm39327
0	NA	NA	NA	NA	NA	Tmprss4
0	NA	NA	NA	NA	NA	Gm17099
0	NA	NA	NA	NA	NA	Gm20612
0	NA	NA	NA	NA	NA	Mir7086
0	NA	NA	NA	NA	NA	Gm47964
0	NA	NA	NA	NA	NA	Lncbate3
0	NA	NA	NA	NA	NA	Tmprss13
0	NA	NA	NA	NA	NA	4833428L15Rik
0	NA	NA	NA	NA	NA	Gm22069
0	NA	NA	NA	NA	NA	Mir7087
0	NA	NA	NA	NA	NA	Apoc3
0	NA	NA	NA	NA	NA	Gm47528
0	NA	NA	NA	NA	NA	Apoa4
0	NA	NA	NA	NA	NA	Gm10680
0	NA	NA	NA	NA	NA	Apoa5
0	NA	NA	NA	NA	NA	Gm47544
0	NA	NA	NA	NA	NA	Gm31374
0	NA	NA	NA	NA	NA	Gm47141
0	NA	NA	NA	NA	NA	Gm22659
0	NA	NA	NA	NA	NA	Gm22805
0	NA	NA	NA	NA	NA	Gm31614
0	NA	NA	NA	NA	NA	Gm47160
0	NA	NA	NA	NA	NA	Gm22286
0	NA	NA	NA	NA	NA	Gm47197
0	NA	NA	NA	NA	NA	Gm47213
0	NA	NA	NA	NA	NA	Gm47215
0	NA	NA	NA	NA	NA	Gm47236
0	NA	NA	NA	NA	NA	Gm23653
0	NA	NA	NA	NA	NA	Cldn25-ps
0	NA	NA	NA	NA	NA	1700042D02Rik
0	NA	NA	NA	NA	NA	Gm4894
0	NA	NA	NA	NA	NA	Ankk1
0	NA	NA	NA	NA	NA	Gm25633
0	NA	NA	NA	NA	NA	Gm47543
0	NA	NA	NA	NA	NA	Gm4042
0	NA	NA	NA	NA	NA	Gm39336
0	NA	NA	NA	NA	NA	Plet1os
0	NA	NA	NA	NA	NA	Gm47077
0	NA	NA	NA	NA	NA	Tex12
0	NA	NA	NA	NA	NA	Gm25558
0	NA	NA	NA	NA	NA	Btg4
0	NA	NA	NA	NA	NA	4833427G06Rik
0	NA	NA	NA	NA	NA	Mir34c
0	NA	NA	NA	NA	NA	Mir34b
0	NA	NA	NA	NA	NA	Gm47828
0	NA	NA	NA	NA	NA	1810046K07Rik
0	NA	NA	NA	NA	NA	4933407I05Rik
0	NA	NA	NA	NA	NA	Gm27686
0	NA	NA	NA	NA	NA	Gm25562
0	NA	NA	NA	NA	NA	Gm47957
0	NA	NA	NA	NA	NA	Gm47960
0	NA	NA	NA	NA	NA	Gm33125
0	NA	NA	NA	NA	NA	Gm49389
0	NA	NA	NA	NA	NA	Gm22242
0	NA	NA	NA	NA	NA	Gm47981
0	NA	NA	NA	NA	NA	4930510E17Rik
0	NA	NA	NA	NA	NA	Gm22304
0	NA	NA	NA	NA	NA	Gm48292
0	NA	NA	NA	NA	NA	Sln
0	NA	NA	NA	NA	NA	Gm16380
0	NA	NA	NA	NA	NA	Gm48346
0	NA	NA	NA	NA	NA	Gm48345
0	NA	NA	NA	NA	NA	Cyp19a1
0	NA	NA	NA	NA	NA	Gldnos
0	NA	NA	NA	NA	NA	Gm25980
0	NA	NA	NA	NA	NA	Gm7395
0	NA	NA	NA	NA	NA	Gm15625
0	NA	NA	NA	NA	NA	4930563M21Rik
0	NA	NA	NA	NA	NA	Peak1os
0	NA	NA	NA	NA	NA	Gm37842
0	NA	NA	NA	NA	NA	Gm36940
0	NA	NA	NA	NA	NA	Gm47176
0	NA	NA	NA	NA	NA	Gm47178
0	NA	NA	NA	NA	NA	Gm47235
0	NA	NA	NA	NA	NA	4930442G15Rik
0	NA	NA	NA	NA	NA	1700041C23Rik
0	NA	NA	NA	NA	NA	Trcg1
0	NA	NA	NA	NA	NA	Gm18996
0	NA	NA	NA	NA	NA	Gm18103
0	NA	NA	NA	NA	NA	Cplx3
0	NA	NA	NA	NA	NA	Cyp1a2
0	NA	NA	NA	NA	NA	Gm17322
0	NA	NA	NA	NA	NA	Cyp11a1
0	NA	NA	NA	NA	NA	Gm16130
0	NA	NA	NA	NA	NA	Gm16131
0	NA	NA	NA	NA	NA	Gm47174
0	NA	NA	NA	NA	NA	Mir6385
0	NA	NA	NA	NA	NA	Tbc1d21
0	NA	NA	NA	NA	NA	1700072B07Rik
0	NA	NA	NA	NA	NA	4930461G14Rik
0	NA	NA	NA	NA	NA	Gm20620
0	NA	NA	NA	NA	NA	Gm47271
0	NA	NA	NA	NA	NA	Gm7613
0	NA	NA	NA	NA	NA	Gm2735
0	NA	NA	NA	NA	NA	Gm48805
0	NA	NA	NA	NA	NA	Nr2e3
0	NA	NA	NA	NA	NA	Gm7616
0	NA	NA	NA	NA	NA	Gm15507
0	NA	NA	NA	NA	NA	2010001M07Rik
0	NA	NA	NA	NA	NA	Gm22099
0	NA	NA	NA	NA	NA	Gm47740
0	NA	NA	NA	NA	NA	Gm17853
0	NA	NA	NA	NA	NA	Gm47923
0	NA	NA	NA	NA	NA	Gm5122
0	NA	NA	NA	NA	NA	Gm39348
0	NA	NA	NA	NA	NA	Gm33914
0	NA	NA	NA	NA	NA	4933433G08Rik
0	NA	NA	NA	NA	NA	I730028E13Rik
0	NA	NA	NA	NA	NA	B930092H01Rik
0	NA	NA	NA	NA	NA	Gm10655
0	NA	NA	NA	NA	NA	Gm34322
0	NA	NA	NA	NA	NA	Gm47240
0	NA	NA	NA	NA	NA	Gm34424
0	NA	NA	NA	NA	NA	Gm47241
0	NA	NA	NA	NA	NA	Gm19208
0	NA	NA	NA	NA	NA	Gm23221
0	NA	NA	NA	NA	NA	Mir5133
0	NA	NA	NA	NA	NA	Gm47262
0	NA	NA	NA	NA	NA	Gm25603
0	NA	NA	NA	NA	NA	Spesp1
0	NA	NA	NA	NA	NA	Gm35288
0	NA	NA	NA	NA	NA	n-R5s84
0	NA	NA	NA	NA	NA	Gm7653
0	NA	NA	NA	NA	NA	Gm47274
0	NA	NA	NA	NA	NA	Gm24526
0	NA	NA	NA	NA	NA	Gm48193
0	NA	NA	NA	NA	NA	Gm6082
0	NA	NA	NA	NA	NA	Gm25995
0	NA	NA	NA	NA	NA	Gm2553
0	NA	NA	NA	NA	NA	1700055C04Rik
0	NA	NA	NA	NA	NA	Gm25606
0	NA	NA	NA	NA	NA	Scarletltr
0	NA	NA	NA	NA	NA	Snord16a
0	NA	NA	NA	NA	NA	Gm22455
0	NA	NA	NA	NA	NA	Gm24106
0	NA	NA	NA	NA	NA	Gm48855
0	NA	NA	NA	NA	NA	Gm24289
0	NA	NA	NA	NA	NA	Gm47308
0	NA	NA	NA	NA	NA	Gm24347
0	NA	NA	NA	NA	NA	Slc24a1
0	NA	NA	NA	NA	NA	Gm25640
0	NA	NA	NA	NA	NA	Gm25313
0	NA	NA	NA	NA	NA	Rnu5g
0	NA	NA	NA	NA	NA	Gm16218
0	NA	NA	NA	NA	NA	Gm19219
0	NA	NA	NA	NA	NA	Gm47192
0	NA	NA	NA	NA	NA	Slc51b
0	NA	NA	NA	NA	NA	n-R5s85
0	NA	NA	NA	NA	NA	Gm16073
0	NA	NA	NA	NA	NA	Gm23248
0	NA	NA	NA	NA	NA	Gm22657
0	NA	NA	NA	NA	NA	Gm23428
0	NA	NA	NA	NA	NA	Gm15563
0	NA	NA	NA	NA	NA	Gm24225
0	NA	NA	NA	NA	NA	Gm10646
0	NA	NA	NA	NA	NA	Gm22145
0	NA	NA	NA	NA	NA	Gm19299
0	NA	NA	NA	NA	NA	Gm47047
0	NA	NA	NA	NA	NA	Mir7241
0	NA	NA	NA	NA	NA	Mir7242
0	NA	NA	NA	NA	NA	Gm20745
0	NA	NA	NA	NA	NA	Gm28195
0	NA	NA	NA	NA	NA	Gm22382
0	NA	NA	NA	NA	NA	Gm19987
0	NA	NA	NA	NA	NA	Gm22169
0	NA	NA	NA	NA	NA	4930502A04Rik
0	NA	NA	NA	NA	NA	Gm22962
0	NA	NA	NA	NA	NA	Gm47169
0	NA	NA	NA	NA	NA	Gm7802
0	NA	NA	NA	NA	NA	Gm18587
0	NA	NA	NA	NA	NA	Gm4978
0	NA	NA	NA	NA	NA	Gm47203
0	NA	NA	NA	NA	NA	Foxb1
0	NA	NA	NA	NA	NA	Gm18745
0	NA	NA	NA	NA	NA	Gcnt3
0	NA	NA	NA	NA	NA	Gm47233
0	NA	NA	NA	NA	NA	2210414F02Rik
0	NA	NA	NA	NA	NA	Mir5626
0	NA	NA	NA	NA	NA	Gm24615
0	NA	NA	NA	NA	NA	Gm23588
0	NA	NA	NA	NA	NA	Gm23730
0	NA	NA	NA	NA	NA	Gm22229
0	NA	NA	NA	NA	NA	Gm25149
0	NA	NA	NA	NA	NA	Gm47268
0	NA	NA	NA	NA	NA	Gm32511
0	NA	NA	NA	NA	NA	Gm48124
0	NA	NA	NA	NA	NA	Gm6018
0	NA	NA	NA	NA	NA	Gm27220
0	NA	NA	NA	NA	NA	Gm18821
0	NA	NA	NA	NA	NA	Gm27152
0	NA	NA	NA	NA	NA	Gm27450
0	NA	NA	NA	NA	NA	Gm37137
0	NA	NA	NA	NA	NA	Rpl15-ps2
0	NA	NA	NA	NA	NA	Gm25045
0	NA	NA	NA	NA	NA	Gm7863
0	NA	NA	NA	NA	NA	Gm27159
0	NA	NA	NA	NA	NA	Gm25163
0	NA	NA	NA	NA	NA	Gm17828
0	NA	NA	NA	NA	NA	Gm37150
0	NA	NA	NA	NA	NA	Gm27230
0	NA	NA	NA	NA	NA	Gm27255
0	NA	NA	NA	NA	NA	Gm27254
0	NA	NA	NA	NA	NA	Gm27231
0	NA	NA	NA	NA	NA	Gm28010
0	NA	NA	NA	NA	NA	4930509E16Rik
0	NA	NA	NA	NA	NA	Gm19427
0	NA	NA	NA	NA	NA	Gm23057
0	NA	NA	NA	NA	NA	Gm37955
0	NA	NA	NA	NA	NA	Gm27204
0	NA	NA	NA	NA	NA	Gm27203
0	NA	NA	NA	NA	NA	A730062M13Rik
0	NA	NA	NA	NA	NA	Gm44503
0	NA	NA	NA	NA	NA	Gm23567
0	NA	NA	NA	NA	NA	Gm27186
0	NA	NA	NA	NA	NA	Khdc3
0	NA	NA	NA	NA	NA	Gm20509
0	NA	NA	NA	NA	NA	Gm5745
0	NA	NA	NA	NA	NA	Gm27211
0	NA	NA	NA	NA	NA	Gm27148
0	NA	NA	NA	NA	NA	Gm25105
0	NA	NA	NA	NA	NA	Gm37326
0	NA	NA	NA	NA	NA	n-R5s86
0	NA	NA	NA	NA	NA	Gm24141
0	NA	NA	NA	NA	NA	Nr1h2-ps
0	NA	NA	NA	NA	NA	Gm28622
0	NA	NA	NA	NA	NA	Gm27189
0	NA	NA	NA	NA	NA	Gm27233
0	NA	NA	NA	NA	NA	Gm22315
0	NA	NA	NA	NA	NA	Gm20649
0	NA	NA	NA	NA	NA	Gm28182
0	NA	NA	NA	NA	NA	Gm9719
0	NA	NA	NA	NA	NA	Gm16353
0	NA	NA	NA	NA	NA	Bcl2l10
0	NA	NA	NA	NA	NA	Gm18015
0	NA	NA	NA	NA	NA	Gm5366
0	NA	NA	NA	NA	NA	4933433G15Rik
0	NA	NA	NA	NA	NA	Gm48789
0	NA	NA	NA	NA	NA	Gm37871
0	NA	NA	NA	NA	NA	Gm47723
0	NA	NA	NA	NA	NA	Gm44355
0	NA	NA	NA	NA	NA	Gm34005
0	NA	NA	NA	NA	NA	Gm25300
0	NA	NA	NA	NA	NA	Gfral
0	NA	NA	NA	NA	NA	Gm27234
0	NA	NA	NA	NA	NA	Fam83b
0	NA	NA	NA	NA	NA	Gm27156
0	NA	NA	NA	NA	NA	Gm27245
0	NA	NA	NA	NA	NA	Gm22938
0	NA	NA	NA	NA	NA	Gm34158
0	NA	NA	NA	NA	NA	Gm27155
0	NA	NA	NA	NA	NA	Gm23791
0	NA	NA	NA	NA	NA	Gm47800
0	NA	NA	NA	NA	NA	Gm18486
0	NA	NA	NA	NA	NA	Tinag
0	NA	NA	NA	NA	NA	Gm27158
0	NA	NA	NA	NA	NA	Gm19541
0	NA	NA	NA	NA	NA	Gm5746
0	NA	NA	NA	NA	NA	Gm27210
0	NA	NA	NA	NA	NA	Gm38254
0	NA	NA	NA	NA	NA	4930590H14Rik
0	NA	NA	NA	NA	NA	5730403I07Rik
0	NA	NA	NA	NA	NA	Gm21013
0	NA	NA	NA	NA	NA	Gm25250
0	NA	NA	NA	NA	NA	Gm47790
0	NA	NA	NA	NA	NA	Gm47789
0	NA	NA	NA	NA	NA	Gm47795
0	NA	NA	NA	NA	NA	Gm47818
0	NA	NA	NA	NA	NA	Gm19572
0	NA	NA	NA	NA	NA	Gm47824
0	NA	NA	NA	NA	NA	Gm23609
0	NA	NA	NA	NA	NA	Gm39375
0	NA	NA	NA	NA	NA	Gm47829
0	NA	NA	NA	NA	NA	Gm3126
0	NA	NA	NA	NA	NA	Gsta1
0	NA	NA	NA	NA	NA	Dppa5b
0	NA	NA	NA	NA	NA	Gm3776
0	NA	NA	NA	NA	NA	Dppa5c
0	NA	NA	NA	NA	NA	Gm10639
0	NA	NA	NA	NA	NA	Omt2a
0	NA	NA	NA	NA	NA	Gm8074
0	NA	NA	NA	NA	NA	Omt2b
0	NA	NA	NA	NA	NA	Gsta2
0	NA	NA	NA	NA	NA	Gm8087
0	NA	NA	NA	NA	NA	4930542C12Rik
0	NA	NA	NA	NA	NA	Gm26377
0	NA	NA	NA	NA	NA	Gm47430
0	NA	NA	NA	NA	NA	Gm47497
0	NA	NA	NA	NA	NA	Gm46138
0	NA	NA	NA	NA	NA	Gm47498
0	NA	NA	NA	NA	NA	Gm18863
0	NA	NA	NA	NA	NA	Gm35024
0	NA	NA	NA	NA	NA	Gm47499
0	NA	NA	NA	NA	NA	Gm47501
0	NA	NA	NA	NA	NA	Gm28620
0	NA	NA	NA	NA	NA	Gm47500
0	NA	NA	NA	NA	NA	Gm49264
0	NA	NA	NA	NA	NA	Aldoa-ps3
0	NA	NA	NA	NA	NA	Gm39377
0	NA	NA	NA	NA	NA	Gm35262
0	NA	NA	NA	NA	NA	Gm10635
0	NA	NA	NA	NA	NA	Gm8125
0	NA	NA	NA	NA	NA	4930562D21Rik
0	NA	NA	NA	NA	NA	Gm20477
0	NA	NA	NA	NA	NA	Gm8131
0	NA	NA	NA	NA	NA	Gm25433
0	NA	NA	NA	NA	NA	Gm46146
0	NA	NA	NA	NA	NA	Gm20648
0	NA	NA	NA	NA	NA	Gm27227
0	NA	NA	NA	NA	NA	Gm18292
0	NA	NA	NA	NA	NA	Gm48387
0	NA	NA	NA	NA	NA	Gm39380
0	NA	NA	NA	NA	NA	Gm27224
0	NA	NA	NA	NA	NA	Gm27225
0	NA	NA	NA	NA	NA	Gm26713
0	NA	NA	NA	NA	NA	Gm8151
0	NA	NA	NA	NA	NA	Gm27226
0	NA	NA	NA	NA	NA	Gm26907
0	NA	NA	NA	NA	NA	Gm19228
0	NA	NA	NA	NA	NA	Gm15896
0	NA	NA	NA	NA	NA	Gm23748
0	NA	NA	NA	NA	NA	Gm35548
0	NA	NA	NA	NA	NA	1700063H06Rik
0	NA	NA	NA	NA	NA	Gm22836
0	NA	NA	NA	NA	NA	Gm24393
0	NA	NA	NA	NA	NA	Gm27249
0	NA	NA	NA	NA	NA	Gm27248
0	NA	NA	NA	NA	NA	Gm27216
0	NA	NA	NA	NA	NA	Gm46123
0	NA	NA	NA	NA	NA	Rps27a-ps2
0	NA	NA	NA	NA	NA	Gm2087
0	NA	NA	NA	NA	NA	Gm28552
0	NA	NA	NA	NA	NA	Gm28477
0	NA	NA	NA	NA	NA	Gm39384
0	NA	NA	NA	NA	NA	Gm36278
0	NA	NA	NA	NA	NA	Gm29163
0	NA	NA	NA	NA	NA	Gm46124
0	NA	NA	NA	NA	NA	Gm26146
0	NA	NA	NA	NA	NA	Gm18487
0	NA	NA	NA	NA	NA	Gm8226
0	NA	NA	NA	NA	NA	Gm26126
0	NA	NA	NA	NA	NA	Gm48811
0	NA	NA	NA	NA	NA	4930554C24Rik
0	NA	NA	NA	NA	NA	Gm48820
0	NA	NA	NA	NA	NA	Gm28625
0	NA	NA	NA	NA	NA	Gm48821
0	NA	NA	NA	NA	NA	Gm28070
0	NA	NA	NA	NA	NA	Gm48830
0	NA	NA	NA	NA	NA	Gm48831
0	NA	NA	NA	NA	NA	Gm11114
0	NA	NA	NA	NA	NA	Gm48832
0	NA	NA	NA	NA	NA	Gm36927
0	NA	NA	NA	NA	NA	Gm48833
0	NA	NA	NA	NA	NA	Gm25125
0	NA	NA	NA	NA	NA	Gm48834
0	NA	NA	NA	NA	NA	Gm48842
0	NA	NA	NA	NA	NA	Gm22830
0	NA	NA	NA	NA	NA	Gm5619
0	NA	NA	NA	NA	NA	Gm18766
0	NA	NA	NA	NA	NA	Gm47604
0	NA	NA	NA	NA	NA	Gm18016
0	NA	NA	NA	NA	NA	Gm16202
0	NA	NA	NA	NA	NA	Gm25949
0	NA	NA	NA	NA	NA	Gm8282
0	NA	NA	NA	NA	NA	Gm24649
0	NA	NA	NA	NA	NA	Gm37375
0	NA	NA	NA	NA	NA	D030062O11Rik
0	NA	NA	NA	NA	NA	Gm37374
0	NA	NA	NA	NA	NA	Gm9541
0	NA	NA	NA	NA	NA	Gm25528
0	NA	NA	NA	NA	NA	Gm23176
0	NA	NA	NA	NA	NA	Gm28877
0	NA	NA	NA	NA	NA	Gm2324
0	NA	NA	NA	NA	NA	Gm5368
0	NA	NA	NA	NA	NA	Gm47620
0	NA	NA	NA	NA	NA	Gm20537
0	NA	NA	NA	NA	NA	Snord50a
0	NA	NA	NA	NA	NA	Snord50b
0	NA	NA	NA	NA	NA	Gm22985
0	NA	NA	NA	NA	NA	Gm29603
0	NA	NA	NA	NA	NA	Gm23017
0	NA	NA	NA	NA	NA	Bcl2a1d
0	NA	NA	NA	NA	NA	Gm37560
0	NA	NA	NA	NA	NA	Gm26082
0	NA	NA	NA	NA	NA	Gm37614
0	NA	NA	NA	NA	NA	Gm29562
0	NA	NA	NA	NA	NA	Gm9775
0	NA	NA	NA	NA	NA	Gm26135
0	NA	NA	NA	NA	NA	Gm26611
0	NA	NA	NA	NA	NA	Gm2396
0	NA	NA	NA	NA	NA	Gm23707
0	NA	NA	NA	NA	NA	Bcl2a1a
0	NA	NA	NA	NA	NA	Gm37833
0	NA	NA	NA	NA	NA	Gm37993
0	NA	NA	NA	NA	NA	Gm24463
0	NA	NA	NA	NA	NA	Gm19498
0	NA	NA	NA	NA	NA	Trim43b
0	NA	NA	NA	NA	NA	4930579C12Rik
0	NA	NA	NA	NA	NA	Gm26423
0	NA	NA	NA	NA	NA	Bcl2a1b
0	NA	NA	NA	NA	NA	Gm29094
0	NA	NA	NA	NA	NA	Gm38091
0	NA	NA	NA	NA	NA	Gm47410
0	NA	NA	NA	NA	NA	Gm29608
0	NA	NA	NA	NA	NA	Mir184
0	NA	NA	NA	NA	NA	1700017I07Rik
0	NA	NA	NA	NA	NA	Gm23759
0	NA	NA	NA	NA	NA	Gm17944
0	NA	NA	NA	NA	NA	Gm30849
0	NA	NA	NA	NA	NA	Gm22717
0	NA	NA	NA	NA	NA	Gm22866
0	NA	NA	NA	NA	NA	Gm2497
0	NA	NA	NA	NA	NA	Gm29605
0	NA	NA	NA	NA	NA	Gm29604
0	NA	NA	NA	NA	NA	Gm28703
0	NA	NA	NA	NA	NA	Gm37665
0	NA	NA	NA	NA	NA	Gm20561
0	NA	NA	NA	NA	NA	Gm29408
0	NA	NA	NA	NA	NA	Gm36960
0	NA	NA	NA	NA	NA	Gm29602
0	NA	NA	NA	NA	NA	Gm37812
0	NA	NA	NA	NA	NA	Gm18378
0	NA	NA	NA	NA	NA	Gm37457
0	NA	NA	NA	NA	NA	Gm37040
0	NA	NA	NA	NA	NA	Gm28652
0	NA	NA	NA	NA	NA	A730094K22Rik
0	NA	NA	NA	NA	NA	Zic1
0	NA	NA	NA	NA	NA	Zic4
0	NA	NA	NA	NA	NA	Gm37477
0	NA	NA	NA	NA	NA	Gm29478
0	NA	NA	NA	NA	NA	Gm37987
0	NA	NA	NA	NA	NA	Gm26101
0	NA	NA	NA	NA	NA	Gm31409
0	NA	NA	NA	NA	NA	Plscr5
0	NA	NA	NA	NA	NA	Mir6386
0	NA	NA	NA	NA	NA	Gm29139
0	NA	NA	NA	NA	NA	1700057G04Rik
0	NA	NA	NA	NA	NA	Gm15493
0	NA	NA	NA	NA	NA	Gm25417
0	NA	NA	NA	NA	NA	Gm37545
0	NA	NA	NA	NA	NA	Gm2495
0	NA	NA	NA	NA	NA	Gm29396
0	NA	NA	NA	NA	NA	Gm28054
0	NA	NA	NA	NA	NA	Gm29397
0	NA	NA	NA	NA	NA	1700034K08Rik
0	NA	NA	NA	NA	NA	Gm47165
0	NA	NA	NA	NA	NA	Gm5369
0	NA	NA	NA	NA	NA	Gm24200
0	NA	NA	NA	NA	NA	Gm5370
0	NA	NA	NA	NA	NA	Gm28934
0	NA	NA	NA	NA	NA	Gm24178
0	NA	NA	NA	NA	NA	Gm16262
0	NA	NA	NA	NA	NA	Mir7656
0	NA	NA	NA	NA	NA	Gm47168
0	NA	NA	NA	NA	NA	Gm19193
0	NA	NA	NA	NA	NA	Gm16126
0	NA	NA	NA	NA	NA	Itpa-ps2
0	NA	NA	NA	NA	NA	Gm24004
0	NA	NA	NA	NA	NA	Gm28085
0	NA	NA	NA	NA	NA	Gm37195
0	NA	NA	NA	NA	NA	Gm28924
0	NA	NA	NA	NA	NA	AC117248.1
0	NA	NA	NA	NA	NA	Gm27289
0	NA	NA	NA	NA	NA	n-R5s87
0	NA	NA	NA	NA	NA	Gm19280
0	NA	NA	NA	NA	NA	A930006L05Rik
0	NA	NA	NA	NA	NA	Gm28688
0	NA	NA	NA	NA	NA	Gm8520
0	NA	NA	NA	NA	NA	Gm10123
0	NA	NA	NA	NA	NA	Gm8524
0	NA	NA	NA	NA	NA	Gm18291
0	NA	NA	NA	NA	NA	Rpl7a-ps10
0	NA	NA	NA	NA	NA	Gm5371
0	NA	NA	NA	NA	NA	Gm29241
0	NA	NA	NA	NA	NA	Gm29240
0	NA	NA	NA	NA	NA	A030012G06Rik
0	NA	NA	NA	NA	NA	Trim42
0	NA	NA	NA	NA	NA	Gm15891
0	NA	NA	NA	NA	NA	Gm25607
0	NA	NA	NA	NA	NA	Gm37661
0	NA	NA	NA	NA	NA	4921534H16Rik
0	NA	NA	NA	NA	NA	2610303G11Rik
0	NA	NA	NA	NA	NA	Gm37113
0	NA	NA	NA	NA	NA	Gm47147
0	NA	NA	NA	NA	NA	Gm27919
0	NA	NA	NA	NA	NA	Pisrt1
0	NA	NA	NA	NA	NA	E330023G01Rik
0	NA	NA	NA	NA	NA	Gm37917
0	NA	NA	NA	NA	NA	Gm38226
0	NA	NA	NA	NA	NA	Prr23a1
0	NA	NA	NA	NA	NA	Gm33700
0	NA	NA	NA	NA	NA	7420426K07Rik
0	NA	NA	NA	NA	NA	Gm33778
0	NA	NA	NA	NA	NA	Gm28266
0	NA	NA	NA	NA	NA	Foxl2os
0	NA	NA	NA	NA	NA	Foxl2
0	NA	NA	NA	NA	NA	Gm2950
0	NA	NA	NA	NA	NA	Faiml
0	NA	NA	NA	NA	NA	Gm47199
0	NA	NA	NA	NA	NA	Gm18914
0	NA	NA	NA	NA	NA	1700008A23Rik
0	NA	NA	NA	NA	NA	Gm28087
0	NA	NA	NA	NA	NA	Nme9
0	NA	NA	NA	NA	NA	Cldn18
0	NA	NA	NA	NA	NA	Gm16004
0	NA	NA	NA	NA	NA	Gm23949
0	NA	NA	NA	NA	NA	Gm47757
0	NA	NA	NA	NA	NA	Sox14
0	NA	NA	NA	NA	NA	Gm23594
0	NA	NA	NA	NA	NA	4930519F24Rik
0	NA	NA	NA	NA	NA	4930540E01Rik
0	NA	NA	NA	NA	NA	Gm28167
0	NA	NA	NA	NA	NA	Gm34397
0	NA	NA	NA	NA	NA	Gm28267
0	NA	NA	NA	NA	NA	Gm28166
0	NA	NA	NA	NA	NA	Gm28586
0	NA	NA	NA	NA	NA	Gm47803
0	NA	NA	NA	NA	NA	Gm3096
0	NA	NA	NA	NA	NA	Gm3121
0	NA	NA	NA	NA	NA	Gm28660
0	NA	NA	NA	NA	NA	Gm28979
0	NA	NA	NA	NA	NA	Gm24638
0	NA	NA	NA	NA	NA	Gm29385
0	NA	NA	NA	NA	NA	Gm47932
0	NA	NA	NA	NA	NA	Gm47933
0	NA	NA	NA	NA	NA	Gm47934
0	NA	NA	NA	NA	NA	9630041A04Rik
0	NA	NA	NA	NA	NA	Gm31326
0	NA	NA	NA	NA	NA	Gm37562
0	NA	NA	NA	NA	NA	Gm29388
0	NA	NA	NA	NA	NA	Gm37945
0	NA	NA	NA	NA	NA	Gm37260
0	NA	NA	NA	NA	NA	Mir7243
0	NA	NA	NA	NA	NA	Gm22894
0	NA	NA	NA	NA	NA	Gm47983
0	NA	NA	NA	NA	NA	Gm25669
0	NA	NA	NA	NA	NA	Gm7364
0	NA	NA	NA	NA	NA	Gm29143
0	NA	NA	NA	NA	NA	Gm17950
0	NA	NA	NA	NA	NA	Gm36957
0	NA	NA	NA	NA	NA	Gm5627
0	NA	NA	NA	NA	NA	Gm36958
0	NA	NA	NA	NA	NA	Gm47416
0	NA	NA	NA	NA	NA	Gm18655
0	NA	NA	NA	NA	NA	Gm47427
0	NA	NA	NA	NA	NA	Gm25842
0	NA	NA	NA	NA	NA	n-R5s89
0	NA	NA	NA	NA	NA	Gm22595
0	NA	NA	NA	NA	NA	Gm29600
0	NA	NA	NA	NA	NA	Gm47328
0	NA	NA	NA	NA	NA	5830418P13Rik
0	NA	NA	NA	NA	NA	Gm16252
0	NA	NA	NA	NA	NA	Gm32743
0	NA	NA	NA	NA	NA	Gm26360
0	NA	NA	NA	NA	NA	Gm37649
0	NA	NA	NA	NA	NA	4932413F04Rik
0	NA	NA	NA	NA	NA	Gm38032
0	NA	NA	NA	NA	NA	Gm5372
0	NA	NA	NA	NA	NA	Gm28305
0	NA	NA	NA	NA	NA	Gm37750
0	NA	NA	NA	NA	NA	Gm47000
0	NA	NA	NA	NA	NA	Gm28996
0	NA	NA	NA	NA	NA	Gm28548
0	NA	NA	NA	NA	NA	Mir2136
0	NA	NA	NA	NA	NA	Gm25904
0	NA	NA	NA	NA	NA	Gm47106
0	NA	NA	NA	NA	NA	Gm47103
0	NA	NA	NA	NA	NA	Nudt16l2
0	NA	NA	NA	NA	NA	Gm37582
0	NA	NA	NA	NA	NA	Gm20643
0	NA	NA	NA	NA	NA	Gm15619
0	NA	NA	NA	NA	NA	Gm22720
0	NA	NA	NA	NA	NA	Gm38314
0	NA	NA	NA	NA	NA	Gm24631
0	NA	NA	NA	NA	NA	Gm47575
0	NA	NA	NA	NA	NA	Gm36993
0	NA	NA	NA	NA	NA	Gm9451
0	NA	NA	NA	NA	NA	Gm29208
0	NA	NA	NA	NA	NA	Mirlet7g
0	NA	NA	NA	NA	NA	Tlr9
0	NA	NA	NA	NA	NA	Gm29123
0	NA	NA	NA	NA	NA	Iqcf1
0	NA	NA	NA	NA	NA	Iqcf3
0	NA	NA	NA	NA	NA	Iqcf4
0	NA	NA	NA	NA	NA	Iqcf6
0	NA	NA	NA	NA	NA	Gm26185
0	NA	NA	NA	NA	NA	Gm28111
0	NA	NA	NA	NA	NA	Gm22384
0	NA	NA	NA	NA	NA	Gm17117
0	NA	NA	NA	NA	NA	Gm23595
0	NA	NA	NA	NA	NA	AA543401
0	NA	NA	NA	NA	NA	Gm22238
0	NA	NA	NA	NA	NA	1700039M15Rik
0	NA	NA	NA	NA	NA	Gm17118
0	NA	NA	NA	NA	NA	Gm34106
0	NA	NA	NA	NA	NA	Gm16343
0	NA	NA	NA	NA	NA	Gnat1
0	NA	NA	NA	NA	NA	A930036K24Rik
0	NA	NA	NA	NA	NA	Gm37436
0	NA	NA	NA	NA	NA	Gm23856
0	NA	NA	NA	NA	NA	Actl11
0	NA	NA	NA	NA	NA	Gm37974
0	NA	NA	NA	NA	NA	Gm24944
0	NA	NA	NA	NA	NA	Gm20662
0	NA	NA	NA	NA	NA	Gm38134
0	NA	NA	NA	NA	NA	Mst1
0	NA	NA	NA	NA	NA	Mir7088
0	NA	NA	NA	NA	NA	Gm47303
0	NA	NA	NA	NA	NA	4930447F24Rik
0	NA	NA	NA	NA	NA	Gm37201
0	NA	NA	NA	NA	NA	Gm37230
0	NA	NA	NA	NA	NA	Ccdc36
0	NA	NA	NA	NA	NA	Gm25456
0	NA	NA	NA	NA	NA	BC048562
0	NA	NA	NA	NA	NA	Gm24083
0	NA	NA	NA	NA	NA	Mir191
0	NA	NA	NA	NA	NA	Mir425
0	NA	NA	NA	NA	NA	Gm49209
0	NA	NA	NA	NA	NA	Gm26298
0	NA	NA	NA	NA	NA	Gm24259
0	NA	NA	NA	NA	NA	Gm23034
0	NA	NA	NA	NA	NA	Gm37714
0	NA	NA	NA	NA	NA	Tmem89
0	NA	NA	NA	NA	NA	Gm37284
0	NA	NA	NA	NA	NA	Mir711
0	NA	NA	NA	NA	NA	Ucn2
0	NA	NA	NA	NA	NA	Gm38004
0	NA	NA	NA	NA	NA	Trex1
0	NA	NA	NA	NA	NA	Fbxw21
0	NA	NA	NA	NA	NA	Fbxw13
0	NA	NA	NA	NA	NA	Fbxw20
0	NA	NA	NA	NA	NA	Fbxw14
0	NA	NA	NA	NA	NA	Gm22821
0	NA	NA	NA	NA	NA	Fbxw28
0	NA	NA	NA	NA	NA	Gm25484
0	NA	NA	NA	NA	NA	Gm24641
0	NA	NA	NA	NA	NA	Fbxw22
0	NA	NA	NA	NA	NA	Fbxw16
0	NA	NA	NA	NA	NA	Gm42494
0	NA	NA	NA	NA	NA	Gm42493
0	NA	NA	NA	NA	NA	Fbxw19
0	NA	NA	NA	NA	NA	Fbxw23
0	NA	NA	NA	NA	NA	Gm42756
0	NA	NA	NA	NA	NA	Gm43089
0	NA	NA	NA	NA	NA	Fbxw15
0	NA	NA	NA	NA	NA	Gm42755
0	NA	NA	NA	NA	NA	Fbxw25
0	NA	NA	NA	NA	NA	Gm43209
0	NA	NA	NA	NA	NA	Fbxw27
0	NA	NA	NA	NA	NA	Spink8
0	NA	NA	NA	NA	NA	Mir7089
0	NA	NA	NA	NA	NA	Gm4644
0	NA	NA	NA	NA	NA	Gm43732
0	NA	NA	NA	NA	NA	Gm27855
0	NA	NA	NA	NA	NA	Gm23377
0	NA	NA	NA	NA	NA	Gm23377.1
0	NA	NA	NA	NA	NA	Gm43622
0	NA	NA	NA	NA	NA	Gm42775
0	NA	NA	NA	NA	NA	Gm42638
0	NA	NA	NA	NA	NA	Mir8107
0	NA	NA	NA	NA	NA	Gm42470
0	NA	NA	NA	NA	NA	Gm35715
0	NA	NA	NA	NA	NA	Prss42
0	NA	NA	NA	NA	NA	Prss44
0	NA	NA	NA	NA	NA	Prss43
0	NA	NA	NA	NA	NA	Prss46
0	NA	NA	NA	NA	NA	Fam240a
0	NA	NA	NA	NA	NA	Gm24269
0	NA	NA	NA	NA	NA	Tdgf1
0	NA	NA	NA	NA	NA	Gm43535
0	NA	NA	NA	NA	NA	Gm26409
0	NA	NA	NA	NA	NA	Gm24860
0	NA	NA	NA	NA	NA	n-R5s90
0	NA	NA	NA	NA	NA	Mir128-2
0	NA	NA	NA	NA	NA	2310075C17Rik
0	NA	NA	NA	NA	NA	4933411E02Rik
0	NA	NA	NA	NA	NA	Gm27847
0	NA	NA	NA	NA	NA	Gm24957
0	NA	NA	NA	NA	NA	Gm36251
0	NA	NA	NA	NA	NA	Gm4657
0	NA	NA	NA	NA	NA	Gm36367
0	NA	NA	NA	NA	NA	Gm22492
0	NA	NA	NA	NA	NA	Gm36485
0	NA	NA	NA	NA	NA	Gm47875
0	NA	NA	NA	NA	NA	Gm36745
0	NA	NA	NA	NA	NA	Gm25059
0	NA	NA	NA	NA	NA	Bcl2a1c
0	NA	NA	NA	NA	NA	C130032M10Rik
0	NA	NA	NA	NA	NA	Gm23889
0	NA	NA	NA	NA	NA	Gm4665
0	NA	NA	NA	NA	NA	Gm26962
0	NA	NA	NA	NA	NA	Stmn1-rs1
0	NA	NA	NA	NA	NA	Mir467h
0	NA	NA	NA	NA	NA	Gm26303
0	NA	NA	NA	NA	NA	Gm25510
0	NA	NA	NA	NA	NA	Gm22243
0	NA	NA	NA	NA	NA	n-R5s92
0	NA	NA	NA	NA	NA	Gm4668
0	NA	NA	NA	NA	NA	Gm48038
0	NA	NA	NA	NA	NA	Gm31410
0	NA	NA	NA	NA	NA	D730003K21Rik
0	NA	NA	NA	NA	NA	Gm18489
0	NA	NA	NA	NA	NA	Gm20397
0	NA	NA	NA	NA	NA	Gm20396
0	NA	NA	NA	NA	NA	Gm22008
0	NA	NA	NA	NA	NA	Gm22198
0	NA	NA	NA	NA	NA	2610509F24Rik
0	NA	NA	NA	NA	NA	Platr11
0	NA	NA	NA	NA	NA	4933432G23Rik
0	NA	NA	NA	NA	NA	Gm22479
0	NA	NA	NA	NA	NA	Eomes
0	NA	NA	NA	NA	NA	Gm33460
0	NA	NA	NA	NA	NA	Gm45897
0	NA	NA	NA	NA	NA	Gm10157
0	NA	NA	NA	NA	NA	Gm47289
0	NA	NA	NA	NA	NA	Slc22a13
0	NA	NA	NA	NA	NA	Gm22729
0	NA	NA	NA	NA	NA	Gm47320
0	NA	NA	NA	NA	NA	Gm47043
0	NA	NA	NA	NA	NA	Gm49427
0	NA	NA	NA	NA	NA	Ccr8
0	NA	NA	NA	NA	NA	Gm47050
0	NA	NA	NA	NA	NA	Gm24044
0	NA	NA	NA	NA	NA	Gm26448
0	NA	NA	NA	NA	NA	Snora62
0	NA	NA	NA	NA	NA	Gm5922
0	NA	NA	NA	NA	NA	Mobp
0	NA	NA	NA	NA	NA	Gm38642
0	NA	NA	NA	NA	NA	Gm37111
0	NA	NA	NA	NA	NA	Gm47059
0	NA	NA	NA	NA	NA	Gm15566
0	NA	NA	NA	NA	NA	Gm15565
0	NA	NA	NA	NA	NA	Gm7229
0	NA	NA	NA	NA	NA	Gm47062
0	NA	NA	NA	NA	NA	Gm39456
0	NA	NA	NA	NA	NA	Gm47063
0	NA	NA	NA	NA	NA	Gm23624
0	NA	NA	NA	NA	NA	Gm47066
0	NA	NA	NA	NA	NA	Gm39459
0	NA	NA	NA	NA	NA	Gm47068
0	NA	NA	NA	NA	NA	Gm47069
0	NA	NA	NA	NA	NA	Gm47070
0	NA	NA	NA	NA	NA	Gm39460
0	NA	NA	NA	NA	NA	1700020M21Rik
0	NA	NA	NA	NA	NA	4930593C16Rik
0	NA	NA	NA	NA	NA	Mir7090
0	NA	NA	NA	NA	NA	Gm22987
0	NA	NA	NA	NA	NA	Gm17157
0	NA	NA	NA	NA	NA	Gm47095
0	NA	NA	NA	NA	NA	Gm38661
0	NA	NA	NA	NA	NA	Lyzl4
0	NA	NA	NA	NA	NA	Lyzl4os
0	NA	NA	NA	NA	NA	Gm47097
0	NA	NA	NA	NA	NA	Gm47108
0	NA	NA	NA	NA	NA	Cyp8b1
0	NA	NA	NA	NA	NA	Gm47115
0	NA	NA	NA	NA	NA	Gm49343
0	NA	NA	NA	NA	NA	Gm47117
0	NA	NA	NA	NA	NA	Gm39464
0	NA	NA	NA	NA	NA	Mir8106
0	NA	NA	NA	NA	NA	Gm35454
0	NA	NA	NA	NA	NA	Gm47129
0	NA	NA	NA	NA	NA	Gm47134
0	NA	NA	NA	NA	NA	Mir138-1
0	NA	NA	NA	NA	NA	Gm47136
0	NA	NA	NA	NA	NA	Gm47137
0	NA	NA	NA	NA	NA	Gm35549
0	NA	NA	NA	NA	NA	Gm47145
0	NA	NA	NA	NA	NA	Gm47146
0	NA	NA	NA	NA	NA	Gm47148
0	NA	NA	NA	NA	NA	Gm49323
0	NA	NA	NA	NA	NA	Gm23323
0	NA	NA	NA	NA	NA	Gm17120
0	NA	NA	NA	NA	NA	Gm17020
0	NA	NA	NA	NA	NA	Xcr1
0	NA	NA	NA	NA	NA	Ccr1
0	NA	NA	NA	NA	NA	Ccr3
0	NA	NA	NA	NA	NA	Ccr5
0	NA	NA	NA	NA	NA	Gm47180
0	NA	NA	NA	NA	NA	Nlrp4g
0	NA	NA	NA	NA	NA	Gm47182
0	NA	NA	NA	NA	NA	Gm47185
0	NA	NA	NA	NA	NA	Gm47183
0	NA	NA	NA	NA	NA	Gm21836
0	NA	NA	NA	NA	NA	Gm30674
0	NA	NA	NA	NA	NA	Gm3318
0	NA	NA	NA	NA	NA	9230019H11Rik
0	NA	NA	NA	NA	NA	B020014A21Rik
0	NA	NA	NA	NA	NA	Gm48097
0	NA	NA	NA	NA	NA	Gm6667
0	NA	NA	NA	NA	NA	H60c
0	NA	NA	NA	NA	NA	Gm18703
0	NA	NA	NA	NA	NA	Gm24482
0	NA	NA	NA	NA	NA	Gm16149
0	NA	NA	NA	NA	NA	Gm23023
0	NA	NA	NA	NA	NA	Gm16148
0	NA	NA	NA	NA	NA	Gm25515
0	NA	NA	NA	NA	NA	Gm25369
0	NA	NA	NA	NA	NA	Gm30570
0	NA	NA	NA	NA	NA	Gm22739
0	NA	NA	NA	NA	NA	Gm3266
0	NA	NA	NA	NA	NA	Gm10097
0	NA	NA	NA	NA	NA	Gm48836
0	NA	NA	NA	NA	NA	Gm23573
0	NA	NA	NA	NA	NA	Gm47679
0	NA	NA	NA	NA	NA	Gm47755
0	NA	NA	NA	NA	NA	Gm4921
0	NA	NA	NA	NA	NA	Gm10945
0	NA	NA	NA	NA	NA	Gm21321
0	NA	NA	NA	NA	NA	Gm48121
0	NA	NA	NA	NA	NA	Gm16254
0	NA	NA	NA	NA	NA	Gm15560
0	NA	NA	NA	NA	NA	Mir5104
0	NA	NA	NA	NA	NA	Gm24726
0	NA	NA	NA	NA	NA	Gm48614
0	NA	NA	NA	NA	NA	Gm24374
0	NA	NA	NA	NA	NA	Gm48654
0	NA	NA	NA	NA	NA	Gm25410
0	NA	NA	NA	NA	NA	4930553I21Rik
0	NA	NA	NA	NA	NA	Gm26674
0	NA	NA	NA	NA	NA	Gm48727
0	NA	NA	NA	NA	NA	Gm48728
0	NA	NA	NA	NA	NA	Gm48743
0	NA	NA	NA	NA	NA	Gm48744
0	NA	NA	NA	NA	NA	Gm48748
0	NA	NA	NA	NA	NA	Gm48749
0	NA	NA	NA	NA	NA	Gm48750
0	NA	NA	NA	NA	NA	Gm48751
0	NA	NA	NA	NA	NA	Gm48753
0	NA	NA	NA	NA	NA	Gm48755
0	NA	NA	NA	NA	NA	Gm48757
0	NA	NA	NA	NA	NA	Gm48758
0	NA	NA	NA	NA	NA	Gm48759
0	NA	NA	NA	NA	NA	Gm48760
0	NA	NA	NA	NA	NA	Gm19161
0	NA	NA	NA	NA	NA	Gm48282
0	NA	NA	NA	NA	NA	Gm48278
0	NA	NA	NA	NA	NA	Gm25682
0	NA	NA	NA	NA	NA	Gm48280
0	NA	NA	NA	NA	NA	Gm44555
0	NA	NA	NA	NA	NA	Gm31904
0	NA	NA	NA	NA	NA	Gm48324
0	NA	NA	NA	NA	NA	Gm48326
0	NA	NA	NA	NA	NA	Gm23601
0	NA	NA	NA	NA	NA	Gm10944
0	NA	NA	NA	NA	NA	Gm48400
0	NA	NA	NA	NA	NA	4930567K20Rik
0	NA	NA	NA	NA	NA	Gm48406
0	NA	NA	NA	NA	NA	Gm48666
0	NA	NA	NA	NA	NA	Gm25979
0	NA	NA	NA	NA	NA	Rpl17-ps11
0	NA	NA	NA	NA	NA	Gm48679
0	NA	NA	NA	NA	NA	Gm48680
0	NA	NA	NA	NA	NA	Gm9797
0	NA	NA	NA	NA	NA	Gm22546
0	NA	NA	NA	NA	NA	Gm48697
0	NA	NA	NA	NA	NA	Gm48698
0	NA	NA	NA	NA	NA	Gm22194
0	NA	NA	NA	NA	NA	Gm25011
0	NA	NA	NA	NA	NA	Gm48721
0	NA	NA	NA	NA	NA	Gm48722
0	NA	NA	NA	NA	NA	Gm48723
0	NA	NA	NA	NA	NA	Gm48724
0	NA	NA	NA	NA	NA	Gm23680
0	NA	NA	NA	NA	NA	Gm25139
0	NA	NA	NA	NA	NA	Gm48798
0	NA	NA	NA	NA	NA	Gm23044
0	NA	NA	NA	NA	NA	Gm7525
0	NA	NA	NA	NA	NA	Gm47691
0	NA	NA	NA	NA	NA	Gm27741
0	NA	NA	NA	NA	NA	Zc2hc1b
0	NA	NA	NA	NA	NA	Gm47402
0	NA	NA	NA	NA	NA	Gm48773
0	NA	NA	NA	NA	NA	Gm32172
0	NA	NA	NA	NA	NA	Gm32105
0	NA	NA	NA	NA	NA	Gm22995
0	NA	NA	NA	NA	NA	4930444K16Rik
0	NA	NA	NA	NA	NA	Gm48843
0	NA	NA	NA	NA	NA	Gm48845
0	NA	NA	NA	NA	NA	Gm24343
0	NA	NA	NA	NA	NA	Gm37299
0	NA	NA	NA	NA	NA	Gm48854
0	NA	NA	NA	NA	NA	Gm48068
0	NA	NA	NA	NA	NA	Gje1
0	NA	NA	NA	NA	NA	B230364G03Rik
0	NA	NA	NA	NA	NA	Gm47698
0	NA	NA	NA	NA	NA	Gm47699
0	NA	NA	NA	NA	NA	Gm23892
0	NA	NA	NA	NA	NA	Gm47703
0	NA	NA	NA	NA	NA	Gm18188
0	NA	NA	NA	NA	NA	Gm47710
0	NA	NA	NA	NA	NA	Gm7198
0	NA	NA	NA	NA	NA	Gm47712
0	NA	NA	NA	NA	NA	Gm46188
0	NA	NA	NA	NA	NA	Gm40604
0	NA	NA	NA	NA	NA	Gm32283
0	NA	NA	NA	NA	NA	Gm9535
0	NA	NA	NA	NA	NA	C330004P14Rik
0	NA	NA	NA	NA	NA	Gm18557
0	NA	NA	NA	NA	NA	Gm5178
0	NA	NA	NA	NA	NA	Gm47729
0	NA	NA	NA	NA	NA	Gm5948
0	NA	NA	NA	NA	NA	Gm18039
0	NA	NA	NA	NA	NA	Gm47736
0	NA	NA	NA	NA	NA	Gm25382
0	NA	NA	NA	NA	NA	Gm47760
0	NA	NA	NA	NA	NA	Gm47768
0	NA	NA	NA	NA	NA	Gm47770
0	NA	NA	NA	NA	NA	Gm47771
0	NA	NA	NA	NA	NA	Gm7584
0	NA	NA	NA	NA	NA	Gm48229
0	NA	NA	NA	NA	NA	Gm18942
0	NA	NA	NA	NA	NA	Gm48297
0	NA	NA	NA	NA	NA	Gm4922
0	NA	NA	NA	NA	NA	4930444F02Rik
0	NA	NA	NA	NA	NA	Gm48483
0	NA	NA	NA	NA	NA	1700124M09Rik
0	NA	NA	NA	NA	NA	Gm48545
0	NA	NA	NA	NA	NA	Tpi-rs5
0	NA	NA	NA	NA	NA	Gm48546
0	NA	NA	NA	NA	NA	Gm33056
0	NA	NA	NA	NA	NA	Olig3
0	NA	NA	NA	NA	NA	Gm33104
0	NA	NA	NA	NA	NA	Gm48563
0	NA	NA	NA	NA	NA	9230106D20Rik
0	NA	NA	NA	NA	NA	Il20ra
0	NA	NA	NA	NA	NA	Gm33332
0	NA	NA	NA	NA	NA	Gm25256
0	NA	NA	NA	NA	NA	4930405J17Rik
0	NA	NA	NA	NA	NA	Mir6413
0	NA	NA	NA	NA	NA	Gm48537
0	NA	NA	NA	NA	NA	Gm17229
0	NA	NA	NA	NA	NA	Gm48651
0	NA	NA	NA	NA	NA	Rps2-ps3
0	NA	NA	NA	NA	NA	Gm10826
0	NA	NA	NA	NA	NA	Gm20149
0	NA	NA	NA	NA	NA	Gm48189
0	NA	NA	NA	NA	NA	Gm40608
0	NA	NA	NA	NA	NA	Gm33619
0	NA	NA	NA	NA	NA	Gm33728
0	NA	NA	NA	NA	NA	Fkbp1a-ps2
0	NA	NA	NA	NA	NA	1700021A07Rik
0	NA	NA	NA	NA	NA	Gm48386
0	NA	NA	NA	NA	NA	1700020N01Rik
0	NA	NA	NA	NA	NA	Gm5420
0	NA	NA	NA	NA	NA	Gm29323
0	NA	NA	NA	NA	NA	Gm23839
0	NA	NA	NA	NA	NA	Gm18637
0	NA	NA	NA	NA	NA	4930444G20Rik
0	NA	NA	NA	NA	NA	Gm2539
0	NA	NA	NA	NA	NA	Gm19791
0	NA	NA	NA	NA	NA	E030030I06Rik
0	NA	NA	NA	NA	NA	Gm7678
0	NA	NA	NA	NA	NA	Gm26740
0	NA	NA	NA	NA	NA	Gm26581
0	NA	NA	NA	NA	NA	Gm1972
0	NA	NA	NA	NA	NA	C920009B18Rik
0	NA	NA	NA	NA	NA	Gm10825
0	NA	NA	NA	NA	NA	Gm16531
0	NA	NA	NA	NA	NA	Gm26585
0	NA	NA	NA	NA	NA	AC166256.1
0	NA	NA	NA	NA	NA	Gm47634
0	NA	NA	NA	NA	NA	Gm10824
0	NA	NA	NA	NA	NA	Tcf21
0	NA	NA	NA	NA	NA	Gm47787
0	NA	NA	NA	NA	NA	Gm24655
0	NA	NA	NA	NA	NA	Gm47843
0	NA	NA	NA	NA	NA	4930520K02Rik
0	NA	NA	NA	NA	NA	Snora33
0	NA	NA	NA	NA	NA	Snord100
0	NA	NA	NA	NA	NA	Gm23130
0	NA	NA	NA	NA	NA	Vnn3
0	NA	NA	NA	NA	NA	Vnn1
0	NA	NA	NA	NA	NA	Taar1
0	NA	NA	NA	NA	NA	Taar3
0	NA	NA	NA	NA	NA	Taar4
0	NA	NA	NA	NA	NA	Taar5
0	NA	NA	NA	NA	NA	Taar6
0	NA	NA	NA	NA	NA	Taar7a
0	NA	NA	NA	NA	NA	Taar7b
0	NA	NA	NA	NA	NA	Taar7c-ps
0	NA	NA	NA	NA	NA	Gm15136
0	NA	NA	NA	NA	NA	Taar7d
0	NA	NA	NA	NA	NA	Taar7e
0	NA	NA	NA	NA	NA	Gm6884
0	NA	NA	NA	NA	NA	Taar7f
0	NA	NA	NA	NA	NA	AC117671.1
0	NA	NA	NA	NA	NA	Taar8a
0	NA	NA	NA	NA	NA	Taar8b
0	NA	NA	NA	NA	NA	Taar8c
0	NA	NA	NA	NA	NA	Taar9
0	NA	NA	NA	NA	NA	Gm15271
0	NA	NA	NA	NA	NA	Gm15272
0	NA	NA	NA	NA	NA	Gm6893
0	NA	NA	NA	NA	NA	Gm23410
0	NA	NA	NA	NA	NA	Gm4777
0	NA	NA	NA	NA	NA	Gm22566
0	NA	NA	NA	NA	NA	Gm26167
0	NA	NA	NA	NA	NA	Gm47830
0	NA	NA	NA	NA	NA	Gm36908
0	NA	NA	NA	NA	NA	Gm47924
0	NA	NA	NA	NA	NA	Gm36543
0	NA	NA	NA	NA	NA	4930401C15Rik
0	NA	NA	NA	NA	NA	Gm8681
0	NA	NA	NA	NA	NA	Gm47930
0	NA	NA	NA	NA	NA	Gm47939
0	NA	NA	NA	NA	NA	Gm4739
0	NA	NA	NA	NA	NA	Gm27754
0	NA	NA	NA	NA	NA	Gm23757
0	NA	NA	NA	NA	NA	Gm5649
0	NA	NA	NA	NA	NA	Gm30034
0	NA	NA	NA	NA	NA	Gm48864
0	NA	NA	NA	NA	NA	Gm48891
0	NA	NA	NA	NA	NA	Gm48892
0	NA	NA	NA	NA	NA	Gm48084
0	NA	NA	NA	NA	NA	Gm30534
0	NA	NA	NA	NA	NA	Gm17917
0	NA	NA	NA	NA	NA	Gm48083
0	NA	NA	NA	NA	NA	4930579H20Rik
0	NA	NA	NA	NA	NA	Gm23353
0	NA	NA	NA	NA	NA	Gm30165
0	NA	NA	NA	NA	NA	Gm30228
0	NA	NA	NA	NA	NA	Gm18041
0	NA	NA	NA	NA	NA	Gm47696
0	NA	NA	NA	NA	NA	Gm18972
0	NA	NA	NA	NA	NA	Gm10145
0	NA	NA	NA	NA	NA	Gm18507
0	NA	NA	NA	NA	NA	Gm22370
0	NA	NA	NA	NA	NA	Gm47834
0	NA	NA	NA	NA	NA	Gm47835
0	NA	NA	NA	NA	NA	Gm22811
0	NA	NA	NA	NA	NA	Gm18508
0	NA	NA	NA	NA	NA	Gm49353
0	NA	NA	NA	NA	NA	Gm24286
0	NA	NA	NA	NA	NA	Gm18903
0	NA	NA	NA	NA	NA	Gm46197
0	NA	NA	NA	NA	NA	Gm6390
0	NA	NA	NA	NA	NA	Gm2829
0	NA	NA	NA	NA	NA	Gm4780
0	NA	NA	NA	NA	NA	Gm22623
0	NA	NA	NA	NA	NA	Gm48232
0	NA	NA	NA	NA	NA	Gm48233
0	NA	NA	NA	NA	NA	Gm24189
0	NA	NA	NA	NA	NA	Gm48335
0	NA	NA	NA	NA	NA	Gm48334
0	NA	NA	NA	NA	NA	Gm48862
0	NA	NA	NA	NA	NA	Gm24168
0	NA	NA	NA	NA	NA	Gm30676
0	NA	NA	NA	NA	NA	Gm23790
0	NA	NA	NA	NA	NA	Gm7333
0	NA	NA	NA	NA	NA	n-R5s76
0	NA	NA	NA	NA	NA	Gm48094
0	NA	NA	NA	NA	NA	Gm48092
0	NA	NA	NA	NA	NA	Gm47687
0	NA	NA	NA	NA	NA	Gm8793
0	NA	NA	NA	NA	NA	Gm47704
0	NA	NA	NA	NA	NA	Gm18704
0	NA	NA	NA	NA	NA	Gm47700
0	NA	NA	NA	NA	NA	Gm47823
0	NA	NA	NA	NA	NA	Gm47831
0	NA	NA	NA	NA	NA	Gm47845
0	NA	NA	NA	NA	NA	D830005E20Rik
0	NA	NA	NA	NA	NA	Gm19073
0	NA	NA	NA	NA	NA	Gm47842
0	NA	NA	NA	NA	NA	Gm29884
0	NA	NA	NA	NA	NA	Gm47844
0	NA	NA	NA	NA	NA	Gm20304
0	NA	NA	NA	NA	NA	Gm47908
0	NA	NA	NA	NA	NA	Gm47929
0	NA	NA	NA	NA	NA	Sult3a2
0	NA	NA	NA	NA	NA	Sult3a1
0	NA	NA	NA	NA	NA	Gm47935
0	NA	NA	NA	NA	NA	Gm47940
0	NA	NA	NA	NA	NA	Gm48018
0	NA	NA	NA	NA	NA	Gm48034
0	NA	NA	NA	NA	NA	Gm18346
0	NA	NA	NA	NA	NA	Gm47485
0	NA	NA	NA	NA	NA	Gm18252
0	NA	NA	NA	NA	NA	Gm8834
0	NA	NA	NA	NA	NA	Gm26341
0	NA	NA	NA	NA	NA	Gm47044
0	NA	NA	NA	NA	NA	Gm18729
0	NA	NA	NA	NA	NA	1700054O05Rik
0	NA	NA	NA	NA	NA	Gm49446
0	NA	NA	NA	NA	NA	Gm47046
0	NA	NA	NA	NA	NA	Gm47048
0	NA	NA	NA	NA	NA	Gm47049
0	NA	NA	NA	NA	NA	Gm47054
0	NA	NA	NA	NA	NA	Gm22554
0	NA	NA	NA	NA	NA	Gm38231
0	NA	NA	NA	NA	NA	4930543K20Rik
0	NA	NA	NA	NA	NA	Gm48172
0	NA	NA	NA	NA	NA	Gm24710
0	NA	NA	NA	NA	NA	Gm31378
0	NA	NA	NA	NA	NA	4930591E09Rik
0	NA	NA	NA	NA	NA	Gm24889
0	NA	NA	NA	NA	NA	Gm24297
0	NA	NA	NA	NA	NA	Gm48173
0	NA	NA	NA	NA	NA	Gm48197
0	NA	NA	NA	NA	NA	Gm48198
0	NA	NA	NA	NA	NA	Gm22911
0	NA	NA	NA	NA	NA	Rfpl4b
0	NA	NA	NA	NA	NA	Gm17779
0	NA	NA	NA	NA	NA	Gm31562
0	NA	NA	NA	NA	NA	Gm48486
0	NA	NA	NA	NA	NA	Gm6963
0	NA	NA	NA	NA	NA	Gm22105
0	NA	NA	NA	NA	NA	Gm48839
0	NA	NA	NA	NA	NA	Gm25613
0	NA	NA	NA	NA	NA	Gm47598
0	NA	NA	NA	NA	NA	Rnu3a
0	NA	NA	NA	NA	NA	Rnu3a.1
0	NA	NA	NA	NA	NA	A930033M14Rik
0	NA	NA	NA	NA	NA	Gm47867
0	NA	NA	NA	NA	NA	Gm8948
0	NA	NA	NA	NA	NA	Cdk19os
0	NA	NA	NA	NA	NA	Gm18671
0	NA	NA	NA	NA	NA	Gm17795
0	NA	NA	NA	NA	NA	Slc22a16
0	NA	NA	NA	NA	NA	Gm48057
0	NA	NA	NA	NA	NA	Gm19611
0	NA	NA	NA	NA	NA	Gm32284
0	NA	NA	NA	NA	NA	Gm32338
0	NA	NA	NA	NA	NA	Gm25526
0	NA	NA	NA	NA	NA	Gm18305
0	NA	NA	NA	NA	NA	Gm18986
0	NA	NA	NA	NA	NA	Gm25626
0	NA	NA	NA	NA	NA	Gm47473
0	NA	NA	NA	NA	NA	Gm27783
0	NA	NA	NA	NA	NA	Gm17196
0	NA	NA	NA	NA	NA	5730435O14Rik
0	NA	NA	NA	NA	NA	Mir3473b
0	NA	NA	NA	NA	NA	BC048559
0	NA	NA	NA	NA	NA	9930024M15Rik
0	NA	NA	NA	NA	NA	Gm23533
0	NA	NA	NA	NA	NA	Gm15198
0	NA	NA	NA	NA	NA	Gm25277
0	NA	NA	NA	NA	NA	Nr2e1
0	NA	NA	NA	NA	NA	Gm15199
0	NA	NA	NA	NA	NA	Gm26464
0	NA	NA	NA	NA	NA	Gm47815
0	NA	NA	NA	NA	NA	Gm29245
0	NA	NA	NA	NA	NA	Gm16546
0	NA	NA	NA	NA	NA	Rps19-ps11
0	NA	NA	NA	NA	NA	Gm3699
0	NA	NA	NA	NA	NA	Rpl26-ps1
0	NA	NA	NA	NA	NA	Gm34481
0	NA	NA	NA	NA	NA	Gm47927
0	NA	NA	NA	NA	NA	Gm47926
0	NA	NA	NA	NA	NA	Gm40634
0	NA	NA	NA	NA	NA	1700027J07Rik
0	NA	NA	NA	NA	NA	4933404K13Rik
0	NA	NA	NA	NA	NA	Gm10812
0	NA	NA	NA	NA	NA	Speer5-ps1
0	NA	NA	NA	NA	NA	Mir1929
0	NA	NA	NA	NA	NA	Gm35028
0	NA	NA	NA	NA	NA	Gm48061
0	NA	NA	NA	NA	NA	Gm5950
0	NA	NA	NA	NA	NA	Gm22087
0	NA	NA	NA	NA	NA	Gm48065
0	NA	NA	NA	NA	NA	Gm35154
0	NA	NA	NA	NA	NA	Gm48066
0	NA	NA	NA	NA	NA	Gm27977
0	NA	NA	NA	NA	NA	Gm47388
0	NA	NA	NA	NA	NA	Gm47389
0	NA	NA	NA	NA	NA	4930431F10Rik
0	NA	NA	NA	NA	NA	Gm47392
0	NA	NA	NA	NA	NA	Gm22503
0	NA	NA	NA	NA	NA	Gm47398
0	NA	NA	NA	NA	NA	Gm40638
0	NA	NA	NA	NA	NA	Gm24271
0	NA	NA	NA	NA	NA	Gm40639
0	NA	NA	NA	NA	NA	Gm23766
0	NA	NA	NA	NA	NA	Gm27723
0	NA	NA	NA	NA	NA	Gm26016
0	NA	NA	NA	NA	NA	Gm15934
0	NA	NA	NA	NA	NA	Gm47433
0	NA	NA	NA	NA	NA	Gm27731
0	NA	NA	NA	NA	NA	Gm47502
0	NA	NA	NA	NA	NA	Gm27410
0	NA	NA	NA	NA	NA	Gm35430
0	NA	NA	NA	NA	NA	Gm25740
0	NA	NA	NA	NA	NA	Gm23481
0	NA	NA	NA	NA	NA	Gm19994
0	NA	NA	NA	NA	NA	Gm25650
0	NA	NA	NA	NA	NA	Gm47562
0	NA	NA	NA	NA	NA	Gm35552
0	NA	NA	NA	NA	NA	Gm47568
0	NA	NA	NA	NA	NA	Gm3442
0	NA	NA	NA	NA	NA	Gm19137
0	NA	NA	NA	NA	NA	Gm9068
0	NA	NA	NA	NA	NA	Gm47571
0	NA	NA	NA	NA	NA	Gm47331
0	NA	NA	NA	NA	NA	Gm47332
0	NA	NA	NA	NA	NA	Gm47353
0	NA	NA	NA	NA	NA	Gm23584
0	NA	NA	NA	NA	NA	Gm47354
0	NA	NA	NA	NA	NA	Gm47355
0	NA	NA	NA	NA	NA	Gm24256
0	NA	NA	NA	NA	NA	Gm47356
0	NA	NA	NA	NA	NA	Gm47364
0	NA	NA	NA	NA	NA	Gm47377
0	NA	NA	NA	NA	NA	Gm47379
0	NA	NA	NA	NA	NA	Gm3473
0	NA	NA	NA	NA	NA	Gm47378
0	NA	NA	NA	NA	NA	Gm47380
0	NA	NA	NA	NA	NA	Gm26543
0	NA	NA	NA	NA	NA	Gm47018
0	NA	NA	NA	NA	NA	Gm48125
0	NA	NA	NA	NA	NA	Gm48128
0	NA	NA	NA	NA	NA	Gm48130
0	NA	NA	NA	NA	NA	Gm48131
0	NA	NA	NA	NA	NA	Gm48132
0	NA	NA	NA	NA	NA	Gm48269
0	NA	NA	NA	NA	NA	Gm48270
0	NA	NA	NA	NA	NA	Gm48271
0	NA	NA	NA	NA	NA	Gm48273
0	NA	NA	NA	NA	NA	Gm46223
0	NA	NA	NA	NA	NA	Gm48274
0	NA	NA	NA	NA	NA	Gm48275
0	NA	NA	NA	NA	NA	Gm6991
0	NA	NA	NA	NA	NA	Gm46199
0	NA	NA	NA	NA	NA	Gm48332
0	NA	NA	NA	NA	NA	Gm48333
0	NA	NA	NA	NA	NA	Gm23883
0	NA	NA	NA	NA	NA	Sim1
0	NA	NA	NA	NA	NA	Gm26257
0	NA	NA	NA	NA	NA	Gm5040
0	NA	NA	NA	NA	NA	Gm46189
0	NA	NA	NA	NA	NA	Gm49339
0	NA	NA	NA	NA	NA	Gm40645
0	NA	NA	NA	NA	NA	Lilrb4a
0	NA	NA	NA	NA	NA	Gm48484
0	NA	NA	NA	NA	NA	Gm46224
0	NA	NA	NA	NA	NA	Gm48786
0	NA	NA	NA	NA	NA	Gm48787
0	NA	NA	NA	NA	NA	Gm48788
0	NA	NA	NA	NA	NA	Fam162b
0	NA	NA	NA	NA	NA	Gprc6a
0	NA	NA	NA	NA	NA	1700042O05Rik
0	NA	NA	NA	NA	NA	Rfx6
0	NA	NA	NA	NA	NA	4933411G06Rik
0	NA	NA	NA	NA	NA	Gm47613
0	NA	NA	NA	NA	NA	Gm47614
0	NA	NA	NA	NA	NA	Gm40646
0	NA	NA	NA	NA	NA	Gm23906
0	NA	NA	NA	NA	NA	Vgll2
0	NA	NA	NA	NA	NA	Gm24084
0	NA	NA	NA	NA	NA	Ros1
0	NA	NA	NA	NA	NA	Gm20630
0	NA	NA	NA	NA	NA	Gm18513
0	NA	NA	NA	NA	NA	Rps19-ps10
0	NA	NA	NA	NA	NA	Nepn
0	NA	NA	NA	NA	NA	Gm47608
0	NA	NA	NA	NA	NA	Gm47607
0	NA	NA	NA	NA	NA	Gm47609
0	NA	NA	NA	NA	NA	Gm47610
0	NA	NA	NA	NA	NA	Gm47611
0	NA	NA	NA	NA	NA	Gm47612
0	NA	NA	NA	NA	NA	Gm36065
0	NA	NA	NA	NA	NA	Gm47621
0	NA	NA	NA	NA	NA	Gm25664
0	NA	NA	NA	NA	NA	Gm47622
0	NA	NA	NA	NA	NA	Gm40649
0	NA	NA	NA	NA	NA	Gm47637
0	NA	NA	NA	NA	NA	Gm36173
0	NA	NA	NA	NA	NA	Gm19395
0	NA	NA	NA	NA	NA	Tmem229b-ps
0	NA	NA	NA	NA	NA	Gm47722
0	NA	NA	NA	NA	NA	Gm47738
0	NA	NA	NA	NA	NA	Gm47739
0	NA	NA	NA	NA	NA	Gm47737
0	NA	NA	NA	NA	NA	Gm47915
0	NA	NA	NA	NA	NA	Gm47917
0	NA	NA	NA	NA	NA	Gm47967
0	NA	NA	NA	NA	NA	Gm47968
0	NA	NA	NA	NA	NA	Gm26177
0	NA	NA	NA	NA	NA	Gm47970
0	NA	NA	NA	NA	NA	Gm25602
0	NA	NA	NA	NA	NA	Gm31849
0	NA	NA	NA	NA	NA	Gm46190
0	NA	NA	NA	NA	NA	Gm29794
0	NA	NA	NA	NA	NA	4930452L12Rik
0	NA	NA	NA	NA	NA	Gm9795
0	NA	NA	NA	NA	NA	Gm31931
0	NA	NA	NA	NA	NA	Gm48053
0	NA	NA	NA	NA	NA	Gm36827
0	NA	NA	NA	NA	NA	Gm24285
0	NA	NA	NA	NA	NA	Gm48055
0	NA	NA	NA	NA	NA	Gm7001
0	NA	NA	NA	NA	NA	Gm9129
0	NA	NA	NA	NA	NA	Gm19256
0	NA	NA	NA	NA	NA	Rpl48-ps1
0	NA	NA	NA	NA	NA	AW822073
0	NA	NA	NA	NA	NA	Gm10807
0	NA	NA	NA	NA	NA	Duxf3
0	NA	NA	NA	NA	NA	Gm19459
0	NA	NA	NA	NA	NA	Gm23058
0	NA	NA	NA	NA	NA	BB019430
0	NA	NA	NA	NA	NA	Gm25055
0	NA	NA	NA	NA	NA	Gm17542
0	NA	NA	NA	NA	NA	Gm9987
0	NA	NA	NA	NA	NA	Gm27672
0	NA	NA	NA	NA	NA	Gm23223
0	NA	NA	NA	NA	NA	AC153941.1
0	NA	NA	NA	NA	NA	Gm10273
0	NA	NA	NA	NA	NA	Pla2g12b
0	NA	NA	NA	NA	NA	Oit3
0	NA	NA	NA	NA	NA	Gm17148
0	NA	NA	NA	NA	NA	Gm17059
0	NA	NA	NA	NA	NA	Gm7399
0	NA	NA	NA	NA	NA	Gm23803
0	NA	NA	NA	NA	NA	Gm7413
0	NA	NA	NA	NA	NA	Gm22117
0	NA	NA	NA	NA	NA	Gm17455
0	NA	NA	NA	NA	NA	Pldi
0	NA	NA	NA	NA	NA	Mir466j
0	NA	NA	NA	NA	NA	Gm20611
0	NA	NA	NA	NA	NA	Gm20625
0	NA	NA	NA	NA	NA	Gm20610
0	NA	NA	NA	NA	NA	Gm44308
0	NA	NA	NA	NA	NA	Gm48077
0	NA	NA	NA	NA	NA	Gm48074
0	NA	NA	NA	NA	NA	Gm17829
0	NA	NA	NA	NA	NA	Gm47594
0	NA	NA	NA	NA	NA	Gm28447
0	NA	NA	NA	NA	NA	Mir5108
0	NA	NA	NA	NA	NA	Gm5750
0	NA	NA	NA	NA	NA	Gm47919
0	NA	NA	NA	NA	NA	Mir7662
0	NA	NA	NA	NA	NA	Gm18514
0	NA	NA	NA	NA	NA	Mir7215
0	NA	NA	NA	NA	NA	Gm47261
0	NA	NA	NA	NA	NA	Gm48145
0	NA	NA	NA	NA	NA	Gm48353
0	NA	NA	NA	NA	NA	Gm26479
0	NA	NA	NA	NA	NA	Gm22803
0	NA	NA	NA	NA	NA	Gm25862
0	NA	NA	NA	NA	NA	Gm16143
0	NA	NA	NA	NA	NA	Gm48072
0	NA	NA	NA	NA	NA	Gm38063
0	NA	NA	NA	NA	NA	Gm47615
0	NA	NA	NA	NA	NA	Gm26789
0	NA	NA	NA	NA	NA	Gm16145
0	NA	NA	NA	NA	NA	Gm7075
0	NA	NA	NA	NA	NA	Gm23854
0	NA	NA	NA	NA	NA	Gm28881
0	NA	NA	NA	NA	NA	Gm7540
0	NA	NA	NA	NA	NA	Gm4796
0	NA	NA	NA	NA	NA	Gm19116
0	NA	NA	NA	NA	NA	Gm30853
0	NA	NA	NA	NA	NA	1700023F02Rik
0	NA	NA	NA	NA	NA	4930407I19Rik
0	NA	NA	NA	NA	NA	Gm22829
0	NA	NA	NA	NA	NA	Gm22594
0	NA	NA	NA	NA	NA	Gm28139
0	NA	NA	NA	NA	NA	Gm31181
0	NA	NA	NA	NA	NA	Gm18777
0	NA	NA	NA	NA	NA	Gm47895
0	NA	NA	NA	NA	NA	Gm47896
0	NA	NA	NA	NA	NA	Gm47897
0	NA	NA	NA	NA	NA	Gm47900
0	NA	NA	NA	NA	NA	Gm47903
0	NA	NA	NA	NA	NA	Gm31763
0	NA	NA	NA	NA	NA	Gm26359
0	NA	NA	NA	NA	NA	Gm49454
0	NA	NA	NA	NA	NA	Gm47516
0	NA	NA	NA	NA	NA	Gm32023
0	NA	NA	NA	NA	NA	Gm47531
0	NA	NA	NA	NA	NA	Gm32255
0	NA	NA	NA	NA	NA	Gm47574
0	NA	NA	NA	NA	NA	1700030E10Rik
0	NA	NA	NA	NA	NA	4930543I11Rik
0	NA	NA	NA	NA	NA	Gm49766
0	NA	NA	NA	NA	NA	Gm29774
0	NA	NA	NA	NA	NA	4930521O17Rik
0	NA	NA	NA	NA	NA	4930545H06Rik
0	NA	NA	NA	NA	NA	Gm32872
0	NA	NA	NA	NA	NA	Gm7594
0	NA	NA	NA	NA	NA	1700048P04Rik
0	NA	NA	NA	NA	NA	Gm33035
0	NA	NA	NA	NA	NA	Gm47107
0	NA	NA	NA	NA	NA	Gm24172
0	NA	NA	NA	NA	NA	Gm33263
0	NA	NA	NA	NA	NA	Gm40685
0	NA	NA	NA	NA	NA	Gm47211
0	NA	NA	NA	NA	NA	Gm18636
0	NA	NA	NA	NA	NA	Gm46231
0	NA	NA	NA	NA	NA	Gm9877
0	NA	NA	NA	NA	NA	Gm20108
0	NA	NA	NA	NA	NA	Gm47946
0	NA	NA	NA	NA	NA	Gm22320
0	NA	NA	NA	NA	NA	Gm29783
0	NA	NA	NA	NA	NA	Gm33979
0	NA	NA	NA	NA	NA	Gm48021
0	NA	NA	NA	NA	NA	Gm40689
0	NA	NA	NA	NA	NA	Gm48023
0	NA	NA	NA	NA	NA	Gm48024
0	NA	NA	NA	NA	NA	Gm48036
0	NA	NA	NA	NA	NA	Gm24486
0	NA	NA	NA	NA	NA	Gm48025
0	NA	NA	NA	NA	NA	Gm15647
0	NA	NA	NA	NA	NA	Gm32025
0	NA	NA	NA	NA	NA	C730027H18Rik
0	NA	NA	NA	NA	NA	C730027H18Rik.1
0	NA	NA	NA	NA	NA	1700113B09Rik
0	NA	NA	NA	NA	NA	Rpl19-ps2
0	NA	NA	NA	NA	NA	4930551I15Rik
0	NA	NA	NA	NA	NA	Gm46233
0	NA	NA	NA	NA	NA	Gm4797
0	NA	NA	NA	NA	NA	Gm19074
0	NA	NA	NA	NA	NA	Gm47045
0	NA	NA	NA	NA	NA	Gm6362
0	NA	NA	NA	NA	NA	Gm5080
0	NA	NA	NA	NA	NA	Gm22937
0	NA	NA	NA	NA	NA	1700049L16Rik
0	NA	NA	NA	NA	NA	Gm47060
0	NA	NA	NA	NA	NA	Gm34609
0	NA	NA	NA	NA	NA	Gm24984
0	NA	NA	NA	NA	NA	Gm47094
0	NA	NA	NA	NA	NA	Gm37438
0	NA	NA	NA	NA	NA	Gm15398
0	NA	NA	NA	NA	NA	Gm47098
0	NA	NA	NA	NA	NA	Gm19168
0	NA	NA	NA	NA	NA	Gm15397
0	NA	NA	NA	NA	NA	Gm6407
0	NA	NA	NA	NA	NA	Gm7034
0	NA	NA	NA	NA	NA	Gm40692
0	NA	NA	NA	NA	NA	Gm46234
0	NA	NA	NA	NA	NA	Gm25545
0	NA	NA	NA	NA	NA	Gm48158
0	NA	NA	NA	NA	NA	Gm48148
0	NA	NA	NA	NA	NA	Gm9985
0	NA	NA	NA	NA	NA	Gm26402
0	NA	NA	NA	NA	NA	Gm19326
0	NA	NA	NA	NA	NA	Gm20441
0	NA	NA	NA	NA	NA	Gm47744
0	NA	NA	NA	NA	NA	Gm16219
0	NA	NA	NA	NA	NA	Gm16220
0	NA	NA	NA	NA	NA	Mir6409
0	NA	NA	NA	NA	NA	Gm19217
0	NA	NA	NA	NA	NA	Slc5a4a
0	NA	NA	NA	NA	NA	Mir678
0	NA	NA	NA	NA	NA	AC141477.1
0	NA	NA	NA	NA	NA	2610028H24Rik
0	NA	NA	NA	NA	NA	Gm15343
0	NA	NA	NA	NA	NA	Gm35608
0	NA	NA	NA	NA	NA	Gm37782
0	NA	NA	NA	NA	NA	Gm35920
0	NA	NA	NA	NA	NA	Gm49325
0	NA	NA	NA	NA	NA	Mir1930
0	NA	NA	NA	NA	NA	Gm18119
0	NA	NA	NA	NA	NA	Gm48160
0	NA	NA	NA	NA	NA	Gm19402
0	NA	NA	NA	NA	NA	Gm9508
0	NA	NA	NA	NA	NA	Gm10272
0	NA	NA	NA	NA	NA	Gm10024
0	NA	NA	NA	NA	NA	Gm10142
0	NA	NA	NA	NA	NA	Gm48179
0	NA	NA	NA	NA	NA	Krtap12-1
0	NA	NA	NA	NA	NA	Gm10100
0	NA	NA	NA	NA	NA	Gm48180
0	NA	NA	NA	NA	NA	Gm18596
0	NA	NA	NA	NA	NA	Gm48178
0	NA	NA	NA	NA	NA	Gm9736
0	NA	NA	NA	NA	NA	Gm3233
0	NA	NA	NA	NA	NA	Gm3238
0	NA	NA	NA	NA	NA	Gm7138
0	NA	NA	NA	NA	NA	Gm3250
0	NA	NA	NA	NA	NA	Gm7137
0	NA	NA	NA	NA	NA	Gm9639
0	NA	NA	NA	NA	NA	Gm19668
0	NA	NA	NA	NA	NA	Gm9507
0	NA	NA	NA	NA	NA	Gm49918
0	NA	NA	NA	NA	NA	Krtap10-4
0	NA	NA	NA	NA	NA	Krtap10-10
0	NA	NA	NA	NA	NA	Gm36176
0	NA	NA	NA	NA	NA	Gm10318
0	NA	NA	NA	NA	NA	Gm3285
0	NA	NA	NA	NA	NA	1700009J07Rik
0	NA	NA	NA	NA	NA	Gm22394
0	NA	NA	NA	NA	NA	Gm22871
0	NA	NA	NA	NA	NA	Gm47922
0	NA	NA	NA	NA	NA	Gm47992
0	NA	NA	NA	NA	NA	n-R5s77
0	NA	NA	NA	NA	NA	Mir7659
0	NA	NA	NA	NA	NA	Gm22514
0	NA	NA	NA	NA	NA	Gm10146
0	NA	NA	NA	NA	NA	Mir6410
0	NA	NA	NA	NA	NA	Mir6908
0	NA	NA	NA	NA	NA	4933436P19Rik
0	NA	NA	NA	NA	NA	Gm47944
0	NA	NA	NA	NA	NA	Olfr1358
0	NA	NA	NA	NA	NA	Gm25164
0	NA	NA	NA	NA	NA	Gm27541
0	NA	NA	NA	NA	NA	Vmn2r-ps92
0	NA	NA	NA	NA	NA	Gm37514
0	NA	NA	NA	NA	NA	Olfr1357
0	NA	NA	NA	NA	NA	Gm7842
0	NA	NA	NA	NA	NA	Gm47459
0	NA	NA	NA	NA	NA	Gm47476
0	NA	NA	NA	NA	NA	Gm47495
0	NA	NA	NA	NA	NA	Casp14
0	NA	NA	NA	NA	NA	Olfr1356
0	NA	NA	NA	NA	NA	Olfr1355
0	NA	NA	NA	NA	NA	Olfr1354
0	NA	NA	NA	NA	NA	Olfr8
0	NA	NA	NA	NA	NA	Olfr1353
0	NA	NA	NA	NA	NA	Gm47343
0	NA	NA	NA	NA	NA	Olfr1352
0	NA	NA	NA	NA	NA	Olfr1351
0	NA	NA	NA	NA	NA	Olfr57
0	NA	NA	NA	NA	NA	Vmn2r80
0	NA	NA	NA	NA	NA	Vmn2r81
0	NA	NA	NA	NA	NA	Vmn2r82
0	NA	NA	NA	NA	NA	Vmn2r83
0	NA	NA	NA	NA	NA	Gm25794
0	NA	NA	NA	NA	NA	Mir6910
0	NA	NA	NA	NA	NA	Gm17134
0	NA	NA	NA	NA	NA	Elane
0	NA	NA	NA	NA	NA	Gm24019
0	NA	NA	NA	NA	NA	Mir6911
0	NA	NA	NA	NA	NA	Gm15122
0	NA	NA	NA	NA	NA	Gm15123
0	NA	NA	NA	NA	NA	Gm15124
0	NA	NA	NA	NA	NA	Gm47793
0	NA	NA	NA	NA	NA	Gm25044
0	NA	NA	NA	NA	NA	Adat3
0	NA	NA	NA	NA	NA	Mir6912
0	NA	NA	NA	NA	NA	Gm17151
0	NA	NA	NA	NA	NA	Amh
0	NA	NA	NA	NA	NA	Mir1982
0	NA	NA	NA	NA	NA	Gm3828
0	NA	NA	NA	NA	NA	Mir5615-1
0	NA	NA	NA	NA	NA	Mir5615-2
0	NA	NA	NA	NA	NA	Mir3057
0	NA	NA	NA	NA	NA	Tjp3
0	NA	NA	NA	NA	NA	Gm16315
0	NA	NA	NA	NA	NA	Gm16106
0	NA	NA	NA	NA	NA	Gm25595
0	NA	NA	NA	NA	NA	Gm47697
0	NA	NA	NA	NA	NA	Gm15917
0	NA	NA	NA	NA	NA	Gm47527
0	NA	NA	NA	NA	NA	Gm8112
0	NA	NA	NA	NA	NA	Gm47529
0	NA	NA	NA	NA	NA	Gm5173
0	NA	NA	NA	NA	NA	Gm47537
0	NA	NA	NA	NA	NA	Gm4767
0	NA	NA	NA	NA	NA	Gm8264
0	NA	NA	NA	NA	NA	Gm8137
0	NA	NA	NA	NA	NA	Gm8274
0	NA	NA	NA	NA	NA	Gm47539
0	NA	NA	NA	NA	NA	Gm47546
0	NA	NA	NA	NA	NA	Gm8158
0	NA	NA	NA	NA	NA	Gm46194
0	NA	NA	NA	NA	NA	Gm18556
0	NA	NA	NA	NA	NA	Gm47382
0	NA	NA	NA	NA	NA	4932415D10Rik
0	NA	NA	NA	NA	NA	Gm1553
0	NA	NA	NA	NA	NA	Gm19186
0	NA	NA	NA	NA	NA	Gm47560
0	NA	NA	NA	NA	NA	Gm47561
0	NA	NA	NA	NA	NA	Gm47073
0	NA	NA	NA	NA	NA	Gm10773
0	NA	NA	NA	NA	NA	1700025N21Rik
0	NA	NA	NA	NA	NA	Gm23122
0	NA	NA	NA	NA	NA	Gm47170
0	NA	NA	NA	NA	NA	Gm40723
0	NA	NA	NA	NA	NA	Gm47245
0	NA	NA	NA	NA	NA	Gm47247
0	NA	NA	NA	NA	NA	C230099D08Rik
0	NA	NA	NA	NA	NA	Gm34184
0	NA	NA	NA	NA	NA	Gm37908
0	NA	NA	NA	NA	NA	Gm34113
0	NA	NA	NA	NA	NA	Gm47253
0	NA	NA	NA	NA	NA	4930463O16Rik
0	NA	NA	NA	NA	NA	1700092E16Rik
0	NA	NA	NA	NA	NA	Platr7
0	NA	NA	NA	NA	NA	Gm25657
0	NA	NA	NA	NA	NA	Gm24226
0	NA	NA	NA	NA	NA	Gm38575
0	NA	NA	NA	NA	NA	Gm27392
0	NA	NA	NA	NA	NA	Gm25281
0	NA	NA	NA	NA	NA	Gm47358
0	NA	NA	NA	NA	NA	Gm6713
0	NA	NA	NA	NA	NA	Gm6714
0	NA	NA	NA	NA	NA	Gm21026
0	NA	NA	NA	NA	NA	Gm47362
0	NA	NA	NA	NA	NA	Gm47363
0	NA	NA	NA	NA	NA	Gm47366
0	NA	NA	NA	NA	NA	Gm47365
0	NA	NA	NA	NA	NA	Gm47367
0	NA	NA	NA	NA	NA	Gm9466
0	NA	NA	NA	NA	NA	Gm19612
0	NA	NA	NA	NA	NA	Gm1559
0	NA	NA	NA	NA	NA	Gm19624
0	NA	NA	NA	NA	NA	Gm48175
0	NA	NA	NA	NA	NA	4930486F22Rik
0	NA	NA	NA	NA	NA	Gm9583
0	NA	NA	NA	NA	NA	Gm21027
0	NA	NA	NA	NA	NA	Gm48473
0	NA	NA	NA	NA	NA	Gm48474
0	NA	NA	NA	NA	NA	Gm48475
0	NA	NA	NA	NA	NA	Gm25745
0	NA	NA	NA	NA	NA	Gm49358
0	NA	NA	NA	NA	NA	Gm16280
0	NA	NA	NA	NA	NA	Gm16269
0	NA	NA	NA	NA	NA	Gm23191
0	NA	NA	NA	NA	NA	Gm48120
0	NA	NA	NA	NA	NA	Pah
0	NA	NA	NA	NA	NA	Gm48195
0	NA	NA	NA	NA	NA	Igf1os
0	NA	NA	NA	NA	NA	Tyms-ps
0	NA	NA	NA	NA	NA	Gm48306
0	NA	NA	NA	NA	NA	Gm48307
0	NA	NA	NA	NA	NA	Gm48308
0	NA	NA	NA	NA	NA	Pmch
0	NA	NA	NA	NA	NA	Gm6653
0	NA	NA	NA	NA	NA	4921515L22Rik
0	NA	NA	NA	NA	NA	Gm26357
0	NA	NA	NA	NA	NA	Gm48476
0	NA	NA	NA	NA	NA	Gm48752
0	NA	NA	NA	NA	NA	Gm8435
0	NA	NA	NA	NA	NA	Gm48108
0	NA	NA	NA	NA	NA	Gm29807
0	NA	NA	NA	NA	NA	Spic
0	NA	NA	NA	NA	NA	Gm46192
0	NA	NA	NA	NA	NA	n-R5s79
0	NA	NA	NA	NA	NA	Gm48144
0	NA	NA	NA	NA	NA	Gm48087
0	NA	NA	NA	NA	NA	Gm26180
0	NA	NA	NA	NA	NA	Gm5780
0	NA	NA	NA	NA	NA	Gm22602
0	NA	NA	NA	NA	NA	Gm18670
0	NA	NA	NA	NA	NA	Gm47589
0	NA	NA	NA	NA	NA	Gm47590
0	NA	NA	NA	NA	NA	Gm25390
0	NA	NA	NA	NA	NA	4930534H03Rik
0	NA	NA	NA	NA	NA	Gm47081
0	NA	NA	NA	NA	NA	Gm47082
0	NA	NA	NA	NA	NA	Gm47083
0	NA	NA	NA	NA	NA	Gm47084
0	NA	NA	NA	NA	NA	Gm47091
0	NA	NA	NA	NA	NA	Gm27999
0	NA	NA	NA	NA	NA	Gm27608
0	NA	NA	NA	NA	NA	Gm27588
0	NA	NA	NA	NA	NA	Gm27753
0	NA	NA	NA	NA	NA	Gm27582
0	NA	NA	NA	NA	NA	Gm27366
0	NA	NA	NA	NA	NA	Gm27419
0	NA	NA	NA	NA	NA	Mir1251
0	NA	NA	NA	NA	NA	Gm20757
0	NA	NA	NA	NA	NA	Gm8512
0	NA	NA	NA	NA	NA	Gm47124
0	NA	NA	NA	NA	NA	4930401A07Rik
0	NA	NA	NA	NA	NA	Gm18043
0	NA	NA	NA	NA	NA	Gm25884
0	NA	NA	NA	NA	NA	Gm3523
0	NA	NA	NA	NA	NA	Gm22582
0	NA	NA	NA	NA	NA	Gm31822
0	NA	NA	NA	NA	NA	Gm47993
0	NA	NA	NA	NA	NA	Gm32468
0	NA	NA	NA	NA	NA	Mir1931
0	NA	NA	NA	NA	NA	Gm32688
0	NA	NA	NA	NA	NA	Gm17745
0	NA	NA	NA	NA	NA	Gm47344
0	NA	NA	NA	NA	NA	Mir7688
0	NA	NA	NA	NA	NA	Amdhd1
0	NA	NA	NA	NA	NA	Gm15915
0	NA	NA	NA	NA	NA	Gm15963
0	NA	NA	NA	NA	NA	Gm26239
0	NA	NA	NA	NA	NA	4930471D02Rik
0	NA	NA	NA	NA	NA	Gm25962
0	NA	NA	NA	NA	NA	Gm48126
0	NA	NA	NA	NA	NA	Mir331
0	NA	NA	NA	NA	NA	Gm48191
0	NA	NA	NA	NA	NA	Gm18391
0	NA	NA	NA	NA	NA	Gm26122
0	NA	NA	NA	NA	NA	Gm48657
0	NA	NA	NA	NA	NA	Gm48658
0	NA	NA	NA	NA	NA	Gm48689
0	NA	NA	NA	NA	NA	Gm24186
0	NA	NA	NA	NA	NA	Gm48718
0	NA	NA	NA	NA	NA	Gm25266
0	NA	NA	NA	NA	NA	Gm48867
0	NA	NA	NA	NA	NA	Gm48868
0	NA	NA	NA	NA	NA	Gm48874
0	NA	NA	NA	NA	NA	Gm48880
0	NA	NA	NA	NA	NA	2310039L15Rik
0	NA	NA	NA	NA	NA	Gm47600
0	NA	NA	NA	NA	NA	Mir3058
0	NA	NA	NA	NA	NA	Gm23776
0	NA	NA	NA	NA	NA	Gm33336
0	NA	NA	NA	NA	NA	Gm47667
0	NA	NA	NA	NA	NA	Anapc15-ps
0	NA	NA	NA	NA	NA	Gm47669
0	NA	NA	NA	NA	NA	Gm47671
0	NA	NA	NA	NA	NA	1110019B22Rik
0	NA	NA	NA	NA	NA	Gm47708
0	NA	NA	NA	NA	NA	Gm47718
0	NA	NA	NA	NA	NA	Gm47719
0	NA	NA	NA	NA	NA	Gm33543
0	NA	NA	NA	NA	NA	Gm24433
0	NA	NA	NA	NA	NA	Gm49817
0	NA	NA	NA	NA	NA	Gm48425
0	NA	NA	NA	NA	NA	Gm5426
0	NA	NA	NA	NA	NA	Gm22913
0	NA	NA	NA	NA	NA	4930459C07Rik
0	NA	NA	NA	NA	NA	Gm48427
0	NA	NA	NA	NA	NA	Gm33782
0	NA	NA	NA	NA	NA	Gm48428
0	NA	NA	NA	NA	NA	Gm20091
0	NA	NA	NA	NA	NA	Gm48505
0	NA	NA	NA	NA	NA	Gm33843
0	NA	NA	NA	NA	NA	Gm48507
0	NA	NA	NA	NA	NA	Gm6859
0	NA	NA	NA	NA	NA	Gm48509
0	NA	NA	NA	NA	NA	Gm24587
0	NA	NA	NA	NA	NA	Gm33981
0	NA	NA	NA	NA	NA	Gm48555
0	NA	NA	NA	NA	NA	Gm18515
0	NA	NA	NA	NA	NA	Mir3966
0	NA	NA	NA	NA	NA	4930473O22Rik
0	NA	NA	NA	NA	NA	Kera
0	NA	NA	NA	NA	NA	4930525C09Rik
0	NA	NA	NA	NA	NA	C030005K15Rik
0	NA	NA	NA	NA	NA	Gm8633
0	NA	NA	NA	NA	NA	Gm48687
0	NA	NA	NA	NA	NA	Gm37631
0	NA	NA	NA	NA	NA	Gm34297
0	NA	NA	NA	NA	NA	Gm5427
0	NA	NA	NA	NA	NA	Gm48761
0	NA	NA	NA	NA	NA	Phxr2
0	NA	NA	NA	NA	NA	Gm16239
0	NA	NA	NA	NA	NA	Gm48884
0	NA	NA	NA	NA	NA	Gm34921
0	NA	NA	NA	NA	NA	Gad1-ps
0	NA	NA	NA	NA	NA	Gm35035
0	NA	NA	NA	NA	NA	Gm48085
0	NA	NA	NA	NA	NA	Gm18409
0	NA	NA	NA	NA	NA	Gm35101
0	NA	NA	NA	NA	NA	Gm47578
0	NA	NA	NA	NA	NA	Gm47579
0	NA	NA	NA	NA	NA	Gm17870
0	NA	NA	NA	NA	NA	Gm35533
0	NA	NA	NA	NA	NA	Gm22918
0	NA	NA	NA	NA	NA	Gm25287
0	NA	NA	NA	NA	NA	Gm47627
0	NA	NA	NA	NA	NA	Gm8689
0	NA	NA	NA	NA	NA	Gm9476
0	NA	NA	NA	NA	NA	Gm47632
0	NA	NA	NA	NA	NA	Gm47628
0	NA	NA	NA	NA	NA	Gm47630
0	NA	NA	NA	NA	NA	Gm4898
0	NA	NA	NA	NA	NA	Gm8701
0	NA	NA	NA	NA	NA	Gm4301
0	NA	NA	NA	NA	NA	Gm4302
0	NA	NA	NA	NA	NA	Gm4303
0	NA	NA	NA	NA	NA	Gm4305
0	NA	NA	NA	NA	NA	Gm8711
0	NA	NA	NA	NA	NA	Gm4307
0	NA	NA	NA	NA	NA	Gm4308
0	NA	NA	NA	NA	NA	Gm4310
0	NA	NA	NA	NA	NA	Gm47631
0	NA	NA	NA	NA	NA	Gm8723
0	NA	NA	NA	NA	NA	Gm4312
0	NA	NA	NA	NA	NA	Gm4781
0	NA	NA	NA	NA	NA	Gm47673
0	NA	NA	NA	NA	NA	1700017N19Rik
0	NA	NA	NA	NA	NA	Gm47325
0	NA	NA	NA	NA	NA	Gm19233
0	NA	NA	NA	NA	NA	Gm26278
0	NA	NA	NA	NA	NA	Gm47032
0	NA	NA	NA	NA	NA	Mir3059
0	NA	NA	NA	NA	NA	Gm47031
0	NA	NA	NA	NA	NA	Gm47025
0	NA	NA	NA	NA	NA	Gm47101
0	NA	NA	NA	NA	NA	Gm26988
0	NA	NA	NA	NA	NA	Gm47142
0	NA	NA	NA	NA	NA	Gm47143
0	NA	NA	NA	NA	NA	Gm5175
0	NA	NA	NA	NA	NA	Gm17028
0	NA	NA	NA	NA	NA	Gm25376
0	NA	NA	NA	NA	NA	Gm47164
0	NA	NA	NA	NA	NA	Gm8768
0	NA	NA	NA	NA	NA	Gm47223
0	NA	NA	NA	NA	NA	Gm47221
0	NA	NA	NA	NA	NA	Gm47220
0	NA	NA	NA	NA	NA	Gm47222
0	NA	NA	NA	NA	NA	Gm26923
0	NA	NA	NA	NA	NA	Gm47224
0	NA	NA	NA	NA	NA	Gm47225
0	NA	NA	NA	NA	NA	Gm25143
0	NA	NA	NA	NA	NA	Gm47226
0	NA	NA	NA	NA	NA	Gm47227
0	NA	NA	NA	NA	NA	Gm47228
0	NA	NA	NA	NA	NA	Gm21293
0	NA	NA	NA	NA	NA	Gm6763
0	NA	NA	NA	NA	NA	Gm8764
0	NA	NA	NA	NA	NA	Gm21304
0	NA	NA	NA	NA	NA	Gm21312
0	NA	NA	NA	NA	NA	Gm20765
0	NA	NA	NA	NA	NA	Gm4340
0	NA	NA	NA	NA	NA	Gm22339
0	NA	NA	NA	NA	NA	Mir6411
0	NA	NA	NA	NA	NA	Gm22945
0	NA	NA	NA	NA	NA	Gm25522
0	NA	NA	NA	NA	NA	Gm48184
0	NA	NA	NA	NA	NA	Gm25587
0	NA	NA	NA	NA	NA	Gm25422
0	NA	NA	NA	NA	NA	Gm36997
0	NA	NA	NA	NA	NA	Gm48206
0	NA	NA	NA	NA	NA	Gm48204
0	NA	NA	NA	NA	NA	Gm15664
0	NA	NA	NA	NA	NA	Gm48207
0	NA	NA	NA	NA	NA	n-R5s80
0	NA	NA	NA	NA	NA	Gm24237
0	NA	NA	NA	NA	NA	Gm25342
0	NA	NA	NA	NA	NA	Gm48376
0	NA	NA	NA	NA	NA	Gm48377
0	NA	NA	NA	NA	NA	Rps15a-ps1
0	NA	NA	NA	NA	NA	Gm48379
0	NA	NA	NA	NA	NA	Gm48380
0	NA	NA	NA	NA	NA	Olfr1556-ps1
0	NA	NA	NA	NA	NA	4930532I03Rik
0	NA	NA	NA	NA	NA	Gm19007
0	NA	NA	NA	NA	NA	Gm18040
0	NA	NA	NA	NA	NA	Gm19181
0	NA	NA	NA	NA	NA	Gm24745
0	NA	NA	NA	NA	NA	Gm38117
0	NA	NA	NA	NA	NA	Gm44403
0	NA	NA	NA	NA	NA	Myf5
0	NA	NA	NA	NA	NA	Myf6
0	NA	NA	NA	NA	NA	Ptprq
0	NA	NA	NA	NA	NA	Gm29685
0	NA	NA	NA	NA	NA	Gm47999
0	NA	NA	NA	NA	NA	Gm23105
0	NA	NA	NA	NA	NA	Gm25591
0	NA	NA	NA	NA	NA	Gm47466
0	NA	NA	NA	NA	NA	Gm47472
0	NA	NA	NA	NA	NA	Gm22097
0	NA	NA	NA	NA	NA	Gm44495
0	NA	NA	NA	NA	NA	Gm23041
0	NA	NA	NA	NA	NA	Gm47329
0	NA	NA	NA	NA	NA	3110043J17Rik
0	NA	NA	NA	NA	NA	Gm36935
0	NA	NA	NA	NA	NA	Gm47337
0	NA	NA	NA	NA	NA	Gm47339
0	NA	NA	NA	NA	NA	Gm47340
0	NA	NA	NA	NA	NA	Gm47338
0	NA	NA	NA	NA	NA	Gm47055
0	NA	NA	NA	NA	NA	9230102K24Rik
0	NA	NA	NA	NA	NA	Gm47058
0	NA	NA	NA	NA	NA	1700020G17Rik
0	NA	NA	NA	NA	NA	Gm23698
0	NA	NA	NA	NA	NA	Gm22186
0	NA	NA	NA	NA	NA	Gm22236
0	NA	NA	NA	NA	NA	Gm48851
0	NA	NA	NA	NA	NA	Gm22101
0	NA	NA	NA	NA	NA	Gm8873
0	NA	NA	NA	NA	NA	Gm17849
0	NA	NA	NA	NA	NA	4933440J02Rik
0	NA	NA	NA	NA	NA	Gm47864
0	NA	NA	NA	NA	NA	Gm46193
0	NA	NA	NA	NA	NA	Gm19005
0	NA	NA	NA	NA	NA	Gm37189
0	NA	NA	NA	NA	NA	Gm47866
0	NA	NA	NA	NA	NA	Gm20758
0	NA	NA	NA	NA	NA	Gm47880
0	NA	NA	NA	NA	NA	Gm7269
0	NA	NA	NA	NA	NA	Glipr1l1
0	NA	NA	NA	NA	NA	Glipr1l2
0	NA	NA	NA	NA	NA	Gm6808
0	NA	NA	NA	NA	NA	Gm15914
0	NA	NA	NA	NA	NA	Gm48047
0	NA	NA	NA	NA	NA	Glipr1l3
0	NA	NA	NA	NA	NA	Gm47419
0	NA	NA	NA	NA	NA	Gm47492
0	NA	NA	NA	NA	NA	Gm3942
0	NA	NA	NA	NA	NA	Gm22507
0	NA	NA	NA	NA	NA	Gm47519
0	NA	NA	NA	NA	NA	Gm47522
0	NA	NA	NA	NA	NA	Gm47532
0	NA	NA	NA	NA	NA	Gm47534
0	NA	NA	NA	NA	NA	Gm40765
0	NA	NA	NA	NA	NA	Gm40810
0	NA	NA	NA	NA	NA	Gm47538
0	NA	NA	NA	NA	NA	Gm38333
0	NA	NA	NA	NA	NA	Gm48104
0	NA	NA	NA	NA	NA	Gm38281
0	NA	NA	NA	NA	NA	4930473D10Rik
0	NA	NA	NA	NA	NA	Gm25319
0	NA	NA	NA	NA	NA	Gm31267
0	NA	NA	NA	NA	NA	Gm22070
0	NA	NA	NA	NA	NA	Gm22794
0	NA	NA	NA	NA	NA	Gm8942
0	NA	NA	NA	NA	NA	Taf7l2
0	NA	NA	NA	NA	NA	Gm47625
0	NA	NA	NA	NA	NA	Gm26495
0	NA	NA	NA	NA	NA	Gm25190
0	NA	NA	NA	NA	NA	Gm49344
0	NA	NA	NA	NA	NA	Gm46203
0	NA	NA	NA	NA	NA	Gm48403
0	NA	NA	NA	NA	NA	Gm26579
0	NA	NA	NA	NA	NA	1700030O20Rik
0	NA	NA	NA	NA	NA	4930579P08Rik
0	NA	NA	NA	NA	NA	Gm10271
0	NA	NA	NA	NA	NA	Lrrc10
0	NA	NA	NA	NA	NA	4930423D24Rik
0	NA	NA	NA	NA	NA	Gm26311
0	NA	NA	NA	NA	NA	9530003J23Rik
0	NA	NA	NA	NA	NA	Gm10936
0	NA	NA	NA	NA	NA	Gm40770
0	NA	NA	NA	NA	NA	Gm9002
0	NA	NA	NA	NA	NA	Gm32141
0	NA	NA	NA	NA	NA	Gm32235
0	NA	NA	NA	NA	NA	Gm9004
0	NA	NA	NA	NA	NA	Kifc5c-ps
0	NA	NA	NA	NA	NA	Gm32365
0	NA	NA	NA	NA	NA	Gm25709
0	NA	NA	NA	NA	NA	Gm47899
0	NA	NA	NA	NA	NA	Gm37852
0	NA	NA	NA	NA	NA	5330439M10Rik
0	NA	NA	NA	NA	NA	Il22
0	NA	NA	NA	NA	NA	Gm9585
0	NA	NA	NA	NA	NA	Gm32717
0	NA	NA	NA	NA	NA	Gm9029
0	NA	NA	NA	NA	NA	Gm9030
0	NA	NA	NA	NA	NA	Gm32802
0	NA	NA	NA	NA	NA	Gm9035
0	NA	NA	NA	NA	NA	Iltifb
0	NA	NA	NA	NA	NA	Gm9040
0	NA	NA	NA	NA	NA	Gm9044
0	NA	NA	NA	NA	NA	Gm9045
0	NA	NA	NA	NA	NA	Gm9046
0	NA	NA	NA	NA	NA	Gm9048
0	NA	NA	NA	NA	NA	Gm9049
0	NA	NA	NA	NA	NA	Ifng
0	NA	NA	NA	NA	NA	Gm49751
0	NA	NA	NA	NA	NA	Ifngas1
0	NA	NA	NA	NA	NA	Gm33337
0	NA	NA	NA	NA	NA	Gm47425
0	NA	NA	NA	NA	NA	Gm4065
0	NA	NA	NA	NA	NA	Gm10744
0	NA	NA	NA	NA	NA	Gm47461
0	NA	NA	NA	NA	NA	Gm33677
0	NA	NA	NA	NA	NA	Gm18904
0	NA	NA	NA	NA	NA	1700064J06Rik
0	NA	NA	NA	NA	NA	Gm34045
0	NA	NA	NA	NA	NA	4930477N07Rik
0	NA	NA	NA	NA	NA	Gm19090
0	NA	NA	NA	NA	NA	Gm40778
0	NA	NA	NA	NA	NA	1700025F24Rik
0	NA	NA	NA	NA	NA	Grip1os3
0	NA	NA	NA	NA	NA	Gm16321
0	NA	NA	NA	NA	NA	Gm47024
0	NA	NA	NA	NA	NA	Gm47342
0	NA	NA	NA	NA	NA	Grip1os1
0	NA	NA	NA	NA	NA	Gm47009
0	NA	NA	NA	NA	NA	Gm48115
0	NA	NA	NA	NA	NA	Gm48118
0	NA	NA	NA	NA	NA	Gm38141
0	NA	NA	NA	NA	NA	1700006J14Rik
0	NA	NA	NA	NA	NA	Mir763
0	NA	NA	NA	NA	NA	Gm24298
0	NA	NA	NA	NA	NA	4930471E19Rik
0	NA	NA	NA	NA	NA	Gm38289
0	NA	NA	NA	NA	NA	Gm37505
0	NA	NA	NA	NA	NA	Gm10743
0	NA	NA	NA	NA	NA	Gm48202
0	NA	NA	NA	NA	NA	4921513I03Rik
0	NA	NA	NA	NA	NA	Gm15961
0	NA	NA	NA	NA	NA	Gm23632
0	NA	NA	NA	NA	NA	Gm48341
0	NA	NA	NA	NA	NA	Gm48410
0	NA	NA	NA	NA	NA	Gm10741
0	NA	NA	NA	NA	NA	Gm48426
0	NA	NA	NA	NA	NA	4930432O09Rik
0	NA	NA	NA	NA	NA	Gm35404
0	NA	NA	NA	NA	NA	Gm48435
0	NA	NA	NA	NA	NA	Gm18730
0	NA	NA	NA	NA	NA	Gm40787
0	NA	NA	NA	NA	NA	Gm46204
0	NA	NA	NA	NA	NA	AC124413.1
0	NA	NA	NA	NA	NA	Gm24330
0	NA	NA	NA	NA	NA	D930020B18Rik
0	NA	NA	NA	NA	NA	Gm35865
0	NA	NA	NA	NA	NA	Gm48826
0	NA	NA	NA	NA	NA	Gm48828
0	NA	NA	NA	NA	NA	Gm48875
0	NA	NA	NA	NA	NA	Gm36041
0	NA	NA	NA	NA	NA	Mir6412
0	NA	NA	NA	NA	NA	Mir8104
0	NA	NA	NA	NA	NA	A430028G04Rik
0	NA	NA	NA	NA	NA	Gm47582
0	NA	NA	NA	NA	NA	Gm36208
0	NA	NA	NA	NA	NA	Mirlet7i
0	NA	NA	NA	NA	NA	Gm27920
0	NA	NA	NA	NA	NA	Gm22958
0	NA	NA	NA	NA	NA	Gm47801
0	NA	NA	NA	NA	NA	Gm19169
0	NA	NA	NA	NA	NA	Gm18510
0	NA	NA	NA	NA	NA	Gm47837
0	NA	NA	NA	NA	NA	Gm23777
0	NA	NA	NA	NA	NA	Gm47839
0	NA	NA	NA	NA	NA	Gm47840
0	NA	NA	NA	NA	NA	Gm36719
0	NA	NA	NA	NA	NA	Gm45604
0	NA	NA	NA	NA	NA	Gm9102
0	NA	NA	NA	NA	NA	Gm22183
0	NA	NA	NA	NA	NA	Gm4510
0	NA	NA	NA	NA	NA	1700021G15Rik
0	NA	NA	NA	NA	NA	1700025K04Rik
0	NA	NA	NA	NA	NA	Gm47965
0	NA	NA	NA	NA	NA	Gm40797
0	NA	NA	NA	NA	NA	Mir378d
0	NA	NA	NA	NA	NA	Gm24179
0	NA	NA	NA	NA	NA	Gm6333
0	NA	NA	NA	NA	NA	Gm47972
0	NA	NA	NA	NA	NA	Mir26a-2
0	NA	NA	NA	NA	NA	Mir546
0	NA	NA	NA	NA	NA	Gm4178
0	NA	NA	NA	NA	NA	Gm23664
0	NA	NA	NA	NA	NA	Ddit3.1
0	NA	NA	NA	NA	NA	Inhbe
0	NA	NA	NA	NA	NA	Inhbc
0	NA	NA	NA	NA	NA	Gm23819
0	NA	NA	NA	NA	NA	Gm16217
0	NA	NA	NA	NA	NA	Gm48815
0	NA	NA	NA	NA	NA	Tac2
0	NA	NA	NA	NA	NA	Rdh16f1
0	NA	NA	NA	NA	NA	Rdh9
0	NA	NA	NA	NA	NA	Rdh18-ps
0	NA	NA	NA	NA	NA	Rdh19
0	NA	NA	NA	NA	NA	Rdh7
0	NA	NA	NA	NA	NA	Gm15905
0	NA	NA	NA	NA	NA	Gm23996
0	NA	NA	NA	NA	NA	Gm47949
0	NA	NA	NA	NA	NA	Hsd17b6
0	NA	NA	NA	NA	NA	Gm10120
0	NA	NA	NA	NA	NA	Mir677
0	NA	NA	NA	NA	NA	Gm50449
0	NA	NA	NA	NA	NA	Gm4556
0	NA	NA	NA	NA	NA	Mip
0	NA	NA	NA	NA	NA	Apof
0	NA	NA	NA	NA	NA	Gm23241
0	NA	NA	NA	NA	NA	Gm23182
0	NA	NA	NA	NA	NA	Gm26308
0	NA	NA	NA	NA	NA	Mir6914
0	NA	NA	NA	NA	NA	Gm25361
0	NA	NA	NA	NA	NA	Mir6916
0	NA	NA	NA	NA	NA	Gm9176
0	NA	NA	NA	NA	NA	Gm47275
0	NA	NA	NA	NA	NA	Mir6917
0	NA	NA	NA	NA	NA	Gm47540
0	NA	NA	NA	NA	NA	Mettl7b
0	NA	NA	NA	NA	NA	9030616G12Rik
0	NA	NA	NA	NA	NA	Olfr9
0	NA	NA	NA	NA	NA	Olfr763
0	NA	NA	NA	NA	NA	Olfr764-ps1
0	NA	NA	NA	NA	NA	Olfr765
0	NA	NA	NA	NA	NA	Olfr766-ps1
0	NA	NA	NA	NA	NA	Olfr768
0	NA	NA	NA	NA	NA	Olfr769
0	NA	NA	NA	NA	NA	Olfr770
0	NA	NA	NA	NA	NA	Olfr771
0	NA	NA	NA	NA	NA	Gm25807
0	NA	NA	NA	NA	NA	Olfr772
0	NA	NA	NA	NA	NA	Olfr773
0	NA	NA	NA	NA	NA	Olfr774
0	NA	NA	NA	NA	NA	Olfr775
0	NA	NA	NA	NA	NA	Olfr776
0	NA	NA	NA	NA	NA	Olfr777
0	NA	NA	NA	NA	NA	Olfr778-ps1
0	NA	NA	NA	NA	NA	Gm25764
0	NA	NA	NA	NA	NA	Olfr779
0	NA	NA	NA	NA	NA	Olfr780
0	NA	NA	NA	NA	NA	Olfr781
0	NA	NA	NA	NA	NA	Olfr782
0	NA	NA	NA	NA	NA	Olfr783-ps1
0	NA	NA	NA	NA	NA	Olfr784
0	NA	NA	NA	NA	NA	Olfr785
0	NA	NA	NA	NA	NA	Olfr786
0	NA	NA	NA	NA	NA	Olfr787
0	NA	NA	NA	NA	NA	Olfr788
0	NA	NA	NA	NA	NA	Olfr789
0	NA	NA	NA	NA	NA	Olfr790
0	NA	NA	NA	NA	NA	Olfr791
0	NA	NA	NA	NA	NA	Olfr792
0	NA	NA	NA	NA	NA	Olfr793-ps1
0	NA	NA	NA	NA	NA	Olfr794
0	NA	NA	NA	NA	NA	Olfr795-ps1
0	NA	NA	NA	NA	NA	Gm23252
0	NA	NA	NA	NA	NA	Olfr796
0	NA	NA	NA	NA	NA	Olfr797-ps1
0	NA	NA	NA	NA	NA	Olfr798
0	NA	NA	NA	NA	NA	Olfr799
0	NA	NA	NA	NA	NA	Olfr800
0	NA	NA	NA	NA	NA	Olfr801
0	NA	NA	NA	NA	NA	Olfr802
0	NA	NA	NA	NA	NA	Olfr803
0	NA	NA	NA	NA	NA	Gm24717
0	NA	NA	NA	NA	NA	Olfr804
0	NA	NA	NA	NA	NA	Olfr805
0	NA	NA	NA	NA	NA	Gm24485
0	NA	NA	NA	NA	NA	Olfr806
0	NA	NA	NA	NA	NA	Olfr807
0	NA	NA	NA	NA	NA	Olfr808
0	NA	NA	NA	NA	NA	Olfr809
0	NA	NA	NA	NA	NA	Olfr810
0	NA	NA	NA	NA	NA	Olfr811
0	NA	NA	NA	NA	NA	Olfr812
0	NA	NA	NA	NA	NA	Olfr813
0	NA	NA	NA	NA	NA	Olfr814
0	NA	NA	NA	NA	NA	Olfr815
0	NA	NA	NA	NA	NA	Olfr816
0	NA	NA	NA	NA	NA	AC134333.1
0	NA	NA	NA	NA	NA	Olfr818
0	NA	NA	NA	NA	NA	Olfr819
0	NA	NA	NA	NA	NA	Olfr247
0	NA	NA	NA	NA	NA	Gm10310
0	NA	NA	NA	NA	NA	Gm43977
0	NA	NA	NA	NA	NA	Olfr820
0	NA	NA	NA	NA	NA	Olfr821
0	NA	NA	NA	NA	NA	Olfr822
0	NA	NA	NA	NA	NA	Olfr1542-ps1
0	NA	NA	NA	NA	NA	Olfr823
0	NA	NA	NA	NA	NA	Olfr824
0	NA	NA	NA	NA	NA	Gm9560
0	NA	NA	NA	NA	NA	Olfr825
0	NA	NA	NA	NA	NA	Gm48514
0	NA	NA	NA	NA	NA	Olfr826
0	NA	NA	NA	NA	NA	Gm23793
0	NA	NA	NA	NA	NA	Gm11945
0	NA	NA	NA	NA	NA	Gm24439
0	NA	NA	NA	NA	NA	Gm11947
0	NA	NA	NA	NA	NA	Gm11951
0	NA	NA	NA	NA	NA	Gm27624
0	NA	NA	NA	NA	NA	Gm27517
0	NA	NA	NA	NA	NA	Gm27937
0	NA	NA	NA	NA	NA	Gm27640
0	NA	NA	NA	NA	NA	Gm26393
0	NA	NA	NA	NA	NA	Gm24013
0	NA	NA	NA	NA	NA	Gm11952
0	NA	NA	NA	NA	NA	Sec14l3
0	NA	NA	NA	NA	NA	Gm11955
0	NA	NA	NA	NA	NA	Gm11957
0	NA	NA	NA	NA	NA	Gm11956
0	NA	NA	NA	NA	NA	Gm11959
0	NA	NA	NA	NA	NA	Gm11958
0	NA	NA	NA	NA	NA	Gm11032
0	NA	NA	NA	NA	NA	Gm11961
0	NA	NA	NA	NA	NA	Mir6918
0	NA	NA	NA	NA	NA	Gm47296
0	NA	NA	NA	NA	NA	Gm24958
0	NA	NA	NA	NA	NA	Gm25142
0	NA	NA	NA	NA	NA	AL662853.1
0	NA	NA	NA	NA	NA	Gm11962
0	NA	NA	NA	NA	NA	Gm22471
0	NA	NA	NA	NA	NA	Ankrd36
0	NA	NA	NA	NA	NA	Gm11965
0	NA	NA	NA	NA	NA	Myl7
0	NA	NA	NA	NA	NA	Gm11401
0	NA	NA	NA	NA	NA	n-R5s67
0	NA	NA	NA	NA	NA	Gm11970
0	NA	NA	NA	NA	NA	Gm11971
0	NA	NA	NA	NA	NA	Gm11972
0	NA	NA	NA	NA	NA	Gm22123
0	NA	NA	NA	NA	NA	Snora9
0	NA	NA	NA	NA	NA	Gm24000
0	NA	NA	NA	NA	NA	Gm24313
0	NA	NA	NA	NA	NA	Snora5c
0	NA	NA	NA	NA	NA	Wap
0	NA	NA	NA	NA	NA	Gm11978
0	NA	NA	NA	NA	NA	Gm11980
0	NA	NA	NA	NA	NA	Gm11981
0	NA	NA	NA	NA	NA	Gm11976
0	NA	NA	NA	NA	NA	Gm11982
0	NA	NA	NA	NA	NA	Gm11983
0	NA	NA	NA	NA	NA	Gm11984
0	NA	NA	NA	NA	NA	Cccd201
0	NA	NA	NA	NA	NA	Igfbp1
0	NA	NA	NA	NA	NA	Gm11986
0	NA	NA	NA	NA	NA	Gm27393
0	NA	NA	NA	NA	NA	Gm11987
0	NA	NA	NA	NA	NA	Gm24051
0	NA	NA	NA	NA	NA	Gm11988
0	NA	NA	NA	NA	NA	Gm11989
0	NA	NA	NA	NA	NA	Gm11990
0	NA	NA	NA	NA	NA	Gm11991
0	NA	NA	NA	NA	NA	Gm36954
0	NA	NA	NA	NA	NA	Gm11997
0	NA	NA	NA	NA	NA	Gm23065
0	NA	NA	NA	NA	NA	Gm12598
0	NA	NA	NA	NA	NA	Gm26458
0	NA	NA	NA	NA	NA	Gm11998
0	NA	NA	NA	NA	NA	4930512M02Rik
0	NA	NA	NA	NA	NA	Gm11999
0	NA	NA	NA	NA	NA	Gm12000
0	NA	NA	NA	NA	NA	Gm25058
0	NA	NA	NA	NA	NA	Gm24036
0	NA	NA	NA	NA	NA	Gm12001
0	NA	NA	NA	NA	NA	Gm22156
0	NA	NA	NA	NA	NA	Gm22789
0	NA	NA	NA	NA	NA	Gm12004
0	NA	NA	NA	NA	NA	Gm12005
0	NA	NA	NA	NA	NA	Gm12006
0	NA	NA	NA	NA	NA	1700046C09Rik
0	NA	NA	NA	NA	NA	Pom121l12
0	NA	NA	NA	NA	NA	Gm12007
0	NA	NA	NA	NA	NA	Gm12008
0	NA	NA	NA	NA	NA	Gm24707
0	NA	NA	NA	NA	NA	Gm25490
0	NA	NA	NA	NA	NA	Gm12010
0	NA	NA	NA	NA	NA	Gm37319
0	NA	NA	NA	NA	NA	Gm12012
0	NA	NA	NA	NA	NA	Gm12664
0	NA	NA	NA	NA	NA	Gm24714
0	NA	NA	NA	NA	NA	Egfros
0	NA	NA	NA	NA	NA	Gm12014
0	NA	NA	NA	NA	NA	Gm12013
0	NA	NA	NA	NA	NA	Gm12015
0	NA	NA	NA	NA	NA	Gm23959
0	NA	NA	NA	NA	NA	Gm12016
0	NA	NA	NA	NA	NA	Gm12018
0	NA	NA	NA	NA	NA	Gm12019
0	NA	NA	NA	NA	NA	Gm37869
0	NA	NA	NA	NA	NA	Gm12022
0	NA	NA	NA	NA	NA	Gm12021
0	NA	NA	NA	NA	NA	Gm12024
0	NA	NA	NA	NA	NA	Gm12023
0	NA	NA	NA	NA	NA	Gm23093
0	NA	NA	NA	NA	NA	Gm28401
0	NA	NA	NA	NA	NA	Gm23021
0	NA	NA	NA	NA	NA	8430419K02Rik
0	NA	NA	NA	NA	NA	2900018N21Rik
0	NA	NA	NA	NA	NA	2610001A08Rik
0	NA	NA	NA	NA	NA	Gm16140
0	NA	NA	NA	NA	NA	Gm16141
0	NA	NA	NA	NA	NA	4933406G16Rik
0	NA	NA	NA	NA	NA	Gm37439
0	NA	NA	NA	NA	NA	Gm12025
0	NA	NA	NA	NA	NA	Gm12026
0	NA	NA	NA	NA	NA	Gm12027
0	NA	NA	NA	NA	NA	Gm23386
0	NA	NA	NA	NA	NA	Gm12028
0	NA	NA	NA	NA	NA	Gm12029
0	NA	NA	NA	NA	NA	Gm12030
0	NA	NA	NA	NA	NA	Gm26253
0	NA	NA	NA	NA	NA	Rpl12-ps2
0	NA	NA	NA	NA	NA	Gm12035
0	NA	NA	NA	NA	NA	Gm12036
0	NA	NA	NA	NA	NA	Gm12038
0	NA	NA	NA	NA	NA	Gm22807
0	NA	NA	NA	NA	NA	Gm23681
0	NA	NA	NA	NA	NA	Gm22600
0	NA	NA	NA	NA	NA	Gm12040
0	NA	NA	NA	NA	NA	Gm12041
0	NA	NA	NA	NA	NA	Gm23582
0	NA	NA	NA	NA	NA	Gm12042
0	NA	NA	NA	NA	NA	Mir1933
0	NA	NA	NA	NA	NA	Gm12044
0	NA	NA	NA	NA	NA	Gm12046
0	NA	NA	NA	NA	NA	Gm12047
0	NA	NA	NA	NA	NA	Rpl15-ps1
0	NA	NA	NA	NA	NA	Otx1
0	NA	NA	NA	NA	NA	Rpsa-ps3
0	NA	NA	NA	NA	NA	Gm12050
0	NA	NA	NA	NA	NA	Gm12051
0	NA	NA	NA	NA	NA	Gm12053
0	NA	NA	NA	NA	NA	Gm12055
0	NA	NA	NA	NA	NA	Gm12056
0	NA	NA	NA	NA	NA	Gm28048
0	NA	NA	NA	NA	NA	Gm20456
0	NA	NA	NA	NA	NA	Gm23772
0	NA	NA	NA	NA	NA	Gm24917
0	NA	NA	NA	NA	NA	Gm23740
0	NA	NA	NA	NA	NA	1700061J23Rik
0	NA	NA	NA	NA	NA	Gm24398
0	NA	NA	NA	NA	NA	Gm47279
0	NA	NA	NA	NA	NA	Gm23114
0	NA	NA	NA	NA	NA	Gm23827
0	NA	NA	NA	NA	NA	Gm12062
0	NA	NA	NA	NA	NA	Gm44381
0	NA	NA	NA	NA	NA	A830031A19Rik
0	NA	NA	NA	NA	NA	Gm12064
0	NA	NA	NA	NA	NA	Gm12065
0	NA	NA	NA	NA	NA	Gm12066
0	NA	NA	NA	NA	NA	4933430M04Rik
0	NA	NA	NA	NA	NA	Gm12067
0	NA	NA	NA	NA	NA	Gm22787
0	NA	NA	NA	NA	NA	Gm25507
0	NA	NA	NA	NA	NA	Gm10466
0	NA	NA	NA	NA	NA	Gm12665
0	NA	NA	NA	NA	NA	4933427E13Rik
0	NA	NA	NA	NA	NA	Gm24255
0	NA	NA	NA	NA	NA	Gm12069
0	NA	NA	NA	NA	NA	Gm23514
0	NA	NA	NA	NA	NA	Mir6372
0	NA	NA	NA	NA	NA	Gm22868
0	NA	NA	NA	NA	NA	Gm12713
0	NA	NA	NA	NA	NA	Gm12071
0	NA	NA	NA	NA	NA	Gm12072
0	NA	NA	NA	NA	NA	Gm12073
0	NA	NA	NA	NA	NA	Gm12074
0	NA	NA	NA	NA	NA	n-R5s68
0	NA	NA	NA	NA	NA	Gm24850
0	NA	NA	NA	NA	NA	Gm25387
0	NA	NA	NA	NA	NA	Gm12075
0	NA	NA	NA	NA	NA	Gm12077
0	NA	NA	NA	NA	NA	Gm3810
0	NA	NA	NA	NA	NA	Gm12079
0	NA	NA	NA	NA	NA	Gm12080
0	NA	NA	NA	NA	NA	Gm12081
0	NA	NA	NA	NA	NA	2810471M01Rik
0	NA	NA	NA	NA	NA	Mir216b
0	NA	NA	NA	NA	NA	Mir216c
0	NA	NA	NA	NA	NA	Gm12082
0	NA	NA	NA	NA	NA	Mir216a
0	NA	NA	NA	NA	NA	Mir217
0	NA	NA	NA	NA	NA	Rpsa-ps5
0	NA	NA	NA	NA	NA	Gm12085
0	NA	NA	NA	NA	NA	Gm23109
0	NA	NA	NA	NA	NA	Gm12086
0	NA	NA	NA	NA	NA	Gm12087
0	NA	NA	NA	NA	NA	Gm12090
0	NA	NA	NA	NA	NA	Gm12088
0	NA	NA	NA	NA	NA	Gm12091
0	NA	NA	NA	NA	NA	Gm12093
0	NA	NA	NA	NA	NA	Gm12094
0	NA	NA	NA	NA	NA	Gm22588
0	NA	NA	NA	NA	NA	Gm12095
0	NA	NA	NA	NA	NA	Gm12096
0	NA	NA	NA	NA	NA	Gm12099
0	NA	NA	NA	NA	NA	Gm12100
0	NA	NA	NA	NA	NA	Gm12103
0	NA	NA	NA	NA	NA	Gm12102
0	NA	NA	NA	NA	NA	Gm12105
0	NA	NA	NA	NA	NA	Gm12106
0	NA	NA	NA	NA	NA	Gm17332
0	NA	NA	NA	NA	NA	Gm38061
0	NA	NA	NA	NA	NA	Gm12107
0	NA	NA	NA	NA	NA	Gm12108
0	NA	NA	NA	NA	NA	Gm12109
0	NA	NA	NA	NA	NA	Hba-x
0	NA	NA	NA	NA	NA	Gm8192
0	NA	NA	NA	NA	NA	4930555O08Rik
0	NA	NA	NA	NA	NA	Smim23
0	NA	NA	NA	NA	NA	Gm12110
0	NA	NA	NA	NA	NA	Gm12111
0	NA	NA	NA	NA	NA	Gm12112
0	NA	NA	NA	NA	NA	Gm26052
0	NA	NA	NA	NA	NA	Gm12114
0	NA	NA	NA	NA	NA	Gm12118
0	NA	NA	NA	NA	NA	Gabrp
0	NA	NA	NA	NA	NA	D130052B06Rik
0	NA	NA	NA	NA	NA	Gm12120
0	NA	NA	NA	NA	NA	Gm12121
0	NA	NA	NA	NA	NA	Foxi1
0	NA	NA	NA	NA	NA	4930403D09Rik
0	NA	NA	NA	NA	NA	Gm22022
0	NA	NA	NA	NA	NA	Gm12711
0	NA	NA	NA	NA	NA	Gm25799
0	NA	NA	NA	NA	NA	Gm26070
0	NA	NA	NA	NA	NA	Gm12122
0	NA	NA	NA	NA	NA	Mir218-2
0	NA	NA	NA	NA	NA	Mir103-1
0	NA	NA	NA	NA	NA	Gm12124
0	NA	NA	NA	NA	NA	Gm12125
0	NA	NA	NA	NA	NA	Gm12126
0	NA	NA	NA	NA	NA	Gm22127
0	NA	NA	NA	NA	NA	Gm12128
0	NA	NA	NA	NA	NA	Gm25693
0	NA	NA	NA	NA	NA	Gm12129
0	NA	NA	NA	NA	NA	Gm23520
0	NA	NA	NA	NA	NA	Gm12131
0	NA	NA	NA	NA	NA	Gm24192
0	NA	NA	NA	NA	NA	Gm12132
0	NA	NA	NA	NA	NA	Gm12133
0	NA	NA	NA	NA	NA	Gm12134
0	NA	NA	NA	NA	NA	3110004A20Rik
0	NA	NA	NA	NA	NA	Gm12135
0	NA	NA	NA	NA	NA	Gm12136
0	NA	NA	NA	NA	NA	Gm12137
0	NA	NA	NA	NA	NA	Gm24446
0	NA	NA	NA	NA	NA	Hmgb1-ps1
0	NA	NA	NA	NA	NA	Platr13
0	NA	NA	NA	NA	NA	Gm12140
0	NA	NA	NA	NA	NA	Gm12142
0	NA	NA	NA	NA	NA	Gm12143
0	NA	NA	NA	NA	NA	Gabra6
0	NA	NA	NA	NA	NA	Gm25543
0	NA	NA	NA	NA	NA	Gm9972
0	NA	NA	NA	NA	NA	Gm12145
0	NA	NA	NA	NA	NA	Gm12146
0	NA	NA	NA	NA	NA	Gm12144
0	NA	NA	NA	NA	NA	Gm12147
0	NA	NA	NA	NA	NA	Gm12148
0	NA	NA	NA	NA	NA	Gm12150
0	NA	NA	NA	NA	NA	Gm12149
0	NA	NA	NA	NA	NA	Gm12152
0	NA	NA	NA	NA	NA	Gm12153
0	NA	NA	NA	NA	NA	Gm12154
0	NA	NA	NA	NA	NA	Gm22121
0	NA	NA	NA	NA	NA	Gm12156
0	NA	NA	NA	NA	NA	4930597A21Rik
0	NA	NA	NA	NA	NA	Gm12158
0	NA	NA	NA	NA	NA	Gm12159
0	NA	NA	NA	NA	NA	Gm12160
0	NA	NA	NA	NA	NA	Gm38087
0	NA	NA	NA	NA	NA	Gm37312
0	NA	NA	NA	NA	NA	Gm12161
0	NA	NA	NA	NA	NA	Gm12162
0	NA	NA	NA	NA	NA	Gm22284
0	NA	NA	NA	NA	NA	F630206G17Rik
0	NA	NA	NA	NA	NA	Gm12163
0	NA	NA	NA	NA	NA	Gm22751
0	NA	NA	NA	NA	NA	Gm12165
0	NA	NA	NA	NA	NA	Mir8100
0	NA	NA	NA	NA	NA	Mir7239
0	NA	NA	NA	NA	NA	Havcr2
0	NA	NA	NA	NA	NA	Gm12169
0	NA	NA	NA	NA	NA	Gm12170
0	NA	NA	NA	NA	NA	Gm12171
0	NA	NA	NA	NA	NA	Rpl9-ps2
0	NA	NA	NA	NA	NA	BC053393
0	NA	NA	NA	NA	NA	Dppa1
0	NA	NA	NA	NA	NA	Gm4926
0	NA	NA	NA	NA	NA	Gm12173
0	NA	NA	NA	NA	NA	Timd2
0	NA	NA	NA	NA	NA	Havcr1
0	NA	NA	NA	NA	NA	Timd4
0	NA	NA	NA	NA	NA	Gm12175
0	NA	NA	NA	NA	NA	Gm12176
0	NA	NA	NA	NA	NA	Gm23039
0	NA	NA	NA	NA	NA	Gm12178
0	NA	NA	NA	NA	NA	Gm12179
0	NA	NA	NA	NA	NA	Gm12180
0	NA	NA	NA	NA	NA	Gm12181
0	NA	NA	NA	NA	NA	Gm24422
0	NA	NA	NA	NA	NA	Gm25296
0	NA	NA	NA	NA	NA	Snord96a
0	NA	NA	NA	NA	NA	Snord95
0	NA	NA	NA	NA	NA	Gm5431
0	NA	NA	NA	NA	NA	Olfr56
0	NA	NA	NA	NA	NA	Gm12187
0	NA	NA	NA	NA	NA	Gm12188
0	NA	NA	NA	NA	NA	Olfr1396
0	NA	NA	NA	NA	NA	Olfr1395
0	NA	NA	NA	NA	NA	Olfr1394
0	NA	NA	NA	NA	NA	Olfr10
0	NA	NA	NA	NA	NA	Olfr1391
0	NA	NA	NA	NA	NA	Olfr1390
0	NA	NA	NA	NA	NA	Gm12189
0	NA	NA	NA	NA	NA	Olfr1389
0	NA	NA	NA	NA	NA	Olfr1388
0	NA	NA	NA	NA	NA	Olfr1387
0	NA	NA	NA	NA	NA	Olfr1386
0	NA	NA	NA	NA	NA	Olfr1385
0	NA	NA	NA	NA	NA	Olfr1384
0	NA	NA	NA	NA	NA	Olfr1383
0	NA	NA	NA	NA	NA	Olfr1382
0	NA	NA	NA	NA	NA	Olfr1381
0	NA	NA	NA	NA	NA	Olfr1380
0	NA	NA	NA	NA	NA	1700024J04Rik
0	NA	NA	NA	NA	NA	Gm12190
0	NA	NA	NA	NA	NA	Scgb3a1
0	NA	NA	NA	NA	NA	Gm12191
0	NA	NA	NA	NA	NA	Gm12192
0	NA	NA	NA	NA	NA	Gm23813
0	NA	NA	NA	NA	NA	Gm12193
0	NA	NA	NA	NA	NA	Gm23492
0	NA	NA	NA	NA	NA	Mir340
0	NA	NA	NA	NA	NA	Ltc4s
0	NA	NA	NA	NA	NA	Gm26542
0	NA	NA	NA	NA	NA	Gm12196
0	NA	NA	NA	NA	NA	Mir804
0	NA	NA	NA	NA	NA	Gm23824
0	NA	NA	NA	NA	NA	Gm12200
0	NA	NA	NA	NA	NA	Grm6
0	NA	NA	NA	NA	NA	Gm12660
0	NA	NA	NA	NA	NA	4933414I15Rik
0	NA	NA	NA	NA	NA	Olfr1379-ps1
0	NA	NA	NA	NA	NA	Olfr1378
0	NA	NA	NA	NA	NA	Gm12661
0	NA	NA	NA	NA	NA	Olfr1377
0	NA	NA	NA	NA	NA	Olfr1376-ps1
0	NA	NA	NA	NA	NA	Olfr51
0	NA	NA	NA	NA	NA	Olfr54
0	NA	NA	NA	NA	NA	Olfr1375
0	NA	NA	NA	NA	NA	9230009I02Rik
0	NA	NA	NA	NA	NA	Gm12202
0	NA	NA	NA	NA	NA	Gm12201
0	NA	NA	NA	NA	NA	Olfr1374-ps1
0	NA	NA	NA	NA	NA	Gm12203
0	NA	NA	NA	NA	NA	Platr20
0	NA	NA	NA	NA	NA	Gm12569
0	NA	NA	NA	NA	NA	Gm26061
0	NA	NA	NA	NA	NA	Gm12205
0	NA	NA	NA	NA	NA	Mir3061
0	NA	NA	NA	NA	NA	Olfr1373
0	NA	NA	NA	NA	NA	Gm12206
0	NA	NA	NA	NA	NA	Olfr1371
0	NA	NA	NA	NA	NA	Gm12209
0	NA	NA	NA	NA	NA	Gm12210
0	NA	NA	NA	NA	NA	Gm11186
0	NA	NA	NA	NA	NA	Gm11188
0	NA	NA	NA	NA	NA	Gm25930
0	NA	NA	NA	NA	NA	Mir6920
0	NA	NA	NA	NA	NA	Leap2
0	NA	NA	NA	NA	NA	Gm9837
0	NA	NA	NA	NA	NA	Rpl9-ps3
0	NA	NA	NA	NA	NA	Rps2-ps4
0	NA	NA	NA	NA	NA	Gm22275
0	NA	NA	NA	NA	NA	Gm12214
0	NA	NA	NA	NA	NA	Gm12213
0	NA	NA	NA	NA	NA	Mir7671
0	NA	NA	NA	NA	NA	Gm12217
0	NA	NA	NA	NA	NA	Gm12218
0	NA	NA	NA	NA	NA	AL596182.1
0	NA	NA	NA	NA	NA	Gm12220
0	NA	NA	NA	NA	NA	Gm12221
0	NA	NA	NA	NA	NA	4933405E24Rik
0	NA	NA	NA	NA	NA	Gm12222
0	NA	NA	NA	NA	NA	Csf2
0	NA	NA	NA	NA	NA	Il3
0	NA	NA	NA	NA	NA	Gm12225
0	NA	NA	NA	NA	NA	Gm24198
0	NA	NA	NA	NA	NA	Gm26116
0	NA	NA	NA	NA	NA	Gm12229
0	NA	NA	NA	NA	NA	Lyrm7os
0	NA	NA	NA	NA	NA	Gm25426
0	NA	NA	NA	NA	NA	Gm12230
0	NA	NA	NA	NA	NA	Mup-ps22
0	NA	NA	NA	NA	NA	Slc36a3
0	NA	NA	NA	NA	NA	Slc36a3os
0	NA	NA	NA	NA	NA	Gm12235
0	NA	NA	NA	NA	NA	Gm22884
0	NA	NA	NA	NA	NA	Gm12238
0	NA	NA	NA	NA	NA	Mir7652
0	NA	NA	NA	NA	NA	Glra1
0	NA	NA	NA	NA	NA	Gm12237
0	NA	NA	NA	NA	NA	Gm12239
0	NA	NA	NA	NA	NA	Gm12240
0	NA	NA	NA	NA	NA	Gm24253
0	NA	NA	NA	NA	NA	Gm12241
0	NA	NA	NA	NA	NA	Gm22603
0	NA	NA	NA	NA	NA	Gm12242
0	NA	NA	NA	NA	NA	4933424L21Rik
0	NA	NA	NA	NA	NA	4933426K07Rik
0	NA	NA	NA	NA	NA	Gm24582
0	NA	NA	NA	NA	NA	n-R5s69
0	NA	NA	NA	NA	NA	Gm12244
0	NA	NA	NA	NA	NA	Gm12245
0	NA	NA	NA	NA	NA	Gm26025
0	NA	NA	NA	NA	NA	Gm12249
0	NA	NA	NA	NA	NA	Gm12248
0	NA	NA	NA	NA	NA	Gm12246
0	NA	NA	NA	NA	NA	Lypd8
0	NA	NA	NA	NA	NA	Gm12252
0	NA	NA	NA	NA	NA	Gm12253
0	NA	NA	NA	NA	NA	Lypd9
0	NA	NA	NA	NA	NA	Olfr30
0	NA	NA	NA	NA	NA	Olfr333-ps1
0	NA	NA	NA	NA	NA	Olfr332
0	NA	NA	NA	NA	NA	Olfr331
0	NA	NA	NA	NA	NA	Olfr330
0	NA	NA	NA	NA	NA	Gm12255
0	NA	NA	NA	NA	NA	Olfr328
0	NA	NA	NA	NA	NA	Olfr224
0	NA	NA	NA	NA	NA	Olfr326-ps1
0	NA	NA	NA	NA	NA	Olfr325
0	NA	NA	NA	NA	NA	Olfr322
0	NA	NA	NA	NA	NA	Gm22599
0	NA	NA	NA	NA	NA	Olfr320
0	NA	NA	NA	NA	NA	Olfr319
0	NA	NA	NA	NA	NA	Olfr318
0	NA	NA	NA	NA	NA	Olfr317
0	NA	NA	NA	NA	NA	Olfr316
0	NA	NA	NA	NA	NA	Olfr315
0	NA	NA	NA	NA	NA	Olfr314
0	NA	NA	NA	NA	NA	Olfr313
0	NA	NA	NA	NA	NA	Olfr312
0	NA	NA	NA	NA	NA	Olfr311
0	NA	NA	NA	NA	NA	Gm12257
0	NA	NA	NA	NA	NA	Btnl10
0	NA	NA	NA	NA	NA	Wnt3a
0	NA	NA	NA	NA	NA	Gm24756
0	NA	NA	NA	NA	NA	Prss38
0	NA	NA	NA	NA	NA	Gm15755
0	NA	NA	NA	NA	NA	Gm12262
0	NA	NA	NA	NA	NA	Olfr222
0	NA	NA	NA	NA	NA	Gm12261
0	NA	NA	NA	NA	NA	Olfr223
0	NA	NA	NA	NA	NA	Gm5027
0	NA	NA	NA	NA	NA	Olfr225
0	NA	NA	NA	NA	NA	Gm24939
0	NA	NA	NA	NA	NA	Gm27511
0	NA	NA	NA	NA	NA	Mir6921
0	NA	NA	NA	NA	NA	Mir6922
0	NA	NA	NA	NA	NA	Gm27711
0	NA	NA	NA	NA	NA	Gm12268
0	NA	NA	NA	NA	NA	Gm12622
0	NA	NA	NA	NA	NA	Gm12628
0	NA	NA	NA	NA	NA	Gm12623
0	NA	NA	NA	NA	NA	Gm12621
0	NA	NA	NA	NA	NA	Gm12627
0	NA	NA	NA	NA	NA	Gm12613
0	NA	NA	NA	NA	NA	Gm12614
0	NA	NA	NA	NA	NA	Gm12615
0	NA	NA	NA	NA	NA	Gm12626
0	NA	NA	NA	NA	NA	Gm12625
0	NA	NA	NA	NA	NA	Gm12619
0	NA	NA	NA	NA	NA	Gm12624
0	NA	NA	NA	NA	NA	Gm12612
0	NA	NA	NA	NA	NA	Gm12616
0	NA	NA	NA	NA	NA	Gm12620
0	NA	NA	NA	NA	NA	Gm12617
0	NA	NA	NA	NA	NA	Gm23341
0	NA	NA	NA	NA	NA	Gm24945
0	NA	NA	NA	NA	NA	Gm12269
0	NA	NA	NA	NA	NA	Rps13-ps5
0	NA	NA	NA	NA	NA	Gm25929
0	NA	NA	NA	NA	NA	Gm12271
0	NA	NA	NA	NA	NA	Gm12272
0	NA	NA	NA	NA	NA	Gm23721
0	NA	NA	NA	NA	NA	Gm12273
0	NA	NA	NA	NA	NA	Gm12274
0	NA	NA	NA	NA	NA	Gm12278
0	NA	NA	NA	NA	NA	Gm12949
0	NA	NA	NA	NA	NA	Gm12280
0	NA	NA	NA	NA	NA	Lrrc75aos1
0	NA	NA	NA	NA	NA	Gm12281
0	NA	NA	NA	NA	NA	Gm10428
0	NA	NA	NA	NA	NA	Zfp286os
0	NA	NA	NA	NA	NA	Gm24151
0	NA	NA	NA	NA	NA	Cdrt4os2
0	NA	NA	NA	NA	NA	Cdrt4os1
0	NA	NA	NA	NA	NA	Tekt3
0	NA	NA	NA	NA	NA	B430319H21Rik
0	NA	NA	NA	NA	NA	Gm12288
0	NA	NA	NA	NA	NA	Gm12289
0	NA	NA	NA	NA	NA	Gm24275
0	NA	NA	NA	NA	NA	Gm12291
0	NA	NA	NA	NA	NA	Gm12292
0	NA	NA	NA	NA	NA	Gm12293
0	NA	NA	NA	NA	NA	Gm26128
0	NA	NA	NA	NA	NA	Mir6923
0	NA	NA	NA	NA	NA	9430073C21Rik
0	NA	NA	NA	NA	NA	Myhas
0	NA	NA	NA	NA	NA	Myh8
0	NA	NA	NA	NA	NA	Gm26476
0	NA	NA	NA	NA	NA	Gm12301
0	NA	NA	NA	NA	NA	Rcvrn
0	NA	NA	NA	NA	NA	Gsg1l2
0	NA	NA	NA	NA	NA	Gm26157
0	NA	NA	NA	NA	NA	Gm12304
0	NA	NA	NA	NA	NA	C78197
0	NA	NA	NA	NA	NA	Mir6406
0	NA	NA	NA	NA	NA	Gm12305
0	NA	NA	NA	NA	NA	Mfsd6l
0	NA	NA	NA	NA	NA	Ccdc42os
0	NA	NA	NA	NA	NA	Ccdc42
0	NA	NA	NA	NA	NA	Gm22608
0	NA	NA	NA	NA	NA	Mir3062
0	NA	NA	NA	NA	NA	Gm25819
0	NA	NA	NA	NA	NA	Snord118
0	NA	NA	NA	NA	NA	Gm12306
0	NA	NA	NA	NA	NA	Gm25371
0	NA	NA	NA	NA	NA	Gm23194
0	NA	NA	NA	NA	NA	Cntrobos
0	NA	NA	NA	NA	NA	Dnah2os
0	NA	NA	NA	NA	NA	Gm27493
0	NA	NA	NA	NA	NA	Gm12308
0	NA	NA	NA	NA	NA	Gm12309
0	NA	NA	NA	NA	NA	Mir467f
0	NA	NA	NA	NA	NA	Mir1934
0	NA	NA	NA	NA	NA	Gm24029
0	NA	NA	NA	NA	NA	Gm22988
0	NA	NA	NA	NA	NA	Gm12307
0	NA	NA	NA	NA	NA	Gm39566
0	NA	NA	NA	NA	NA	Mir6924
0	NA	NA	NA	NA	NA	Gm12310
0	NA	NA	NA	NA	NA	Mir324
0	NA	NA	NA	NA	NA	Asgr1
0	NA	NA	NA	NA	NA	Asgr2
0	NA	NA	NA	NA	NA	Gm12311
0	NA	NA	NA	NA	NA	Mir497b
0	NA	NA	NA	NA	NA	Mir497
0	NA	NA	NA	NA	NA	Mir195a
0	NA	NA	NA	NA	NA	Alox12e
0	NA	NA	NA	NA	NA	Gm12313
0	NA	NA	NA	NA	NA	Gm12314
0	NA	NA	NA	NA	NA	Mir7115
0	NA	NA	NA	NA	NA	Gm12317
0	NA	NA	NA	NA	NA	Gm40193
0	NA	NA	NA	NA	NA	4930544D05Rik
0	NA	NA	NA	NA	NA	Gm12315
0	NA	NA	NA	NA	NA	Gm12320
0	NA	NA	NA	NA	NA	Gm12318
0	NA	NA	NA	NA	NA	Gm22760
0	NA	NA	NA	NA	NA	Scimp
0	NA	NA	NA	NA	NA	Rpl23a-ps2
0	NA	NA	NA	NA	NA	Gm22297
0	NA	NA	NA	NA	NA	Gm12321
0	NA	NA	NA	NA	NA	Gm15377
0	NA	NA	NA	NA	NA	Nlrp1a
0	NA	NA	NA	NA	NA	Nlrp1b
0	NA	NA	NA	NA	NA	Gm23266
0	NA	NA	NA	NA	NA	Nlrp1c-ps
0	NA	NA	NA	NA	NA	Gm23311
0	NA	NA	NA	NA	NA	Gm16013
0	NA	NA	NA	NA	NA	9230020A06Rik
0	NA	NA	NA	NA	NA	Gm33351
0	NA	NA	NA	NA	NA	Gm12324
0	NA	NA	NA	NA	NA	Gm12325
0	NA	NA	NA	NA	NA	Gm12326
0	NA	NA	NA	NA	NA	Gm22927
0	NA	NA	NA	NA	NA	4930401O10Rik
0	NA	NA	NA	NA	NA	Gm23226
0	NA	NA	NA	NA	NA	1700051A21Rik
0	NA	NA	NA	NA	NA	n-R5s70
0	NA	NA	NA	NA	NA	Gm23224
0	NA	NA	NA	NA	NA	Mir6338
0	NA	NA	NA	NA	NA	Ggt6
0	NA	NA	NA	NA	NA	Gm12712
0	NA	NA	NA	NA	NA	Gm24143
0	NA	NA	NA	NA	NA	Gm25678
0	NA	NA	NA	NA	NA	Gm22075
0	NA	NA	NA	NA	NA	Gm44467
0	NA	NA	NA	NA	NA	Gm16021
0	NA	NA	NA	NA	NA	Spata22
0	NA	NA	NA	NA	NA	Gm49340
0	NA	NA	NA	NA	NA	Olfr20
0	NA	NA	NA	NA	NA	Olfr376
0	NA	NA	NA	NA	NA	Olfr377-ps1
0	NA	NA	NA	NA	NA	Gm17811
0	NA	NA	NA	NA	NA	Olfr1
0	NA	NA	NA	NA	NA	Olfr75-ps1
0	NA	NA	NA	NA	NA	Gm44922
0	NA	NA	NA	NA	NA	Olfr378
0	NA	NA	NA	NA	NA	Olfr379-ps1
0	NA	NA	NA	NA	NA	Olfr380
0	NA	NA	NA	NA	NA	Gm44923
0	NA	NA	NA	NA	NA	Olfr381
0	NA	NA	NA	NA	NA	Olfr382
0	NA	NA	NA	NA	NA	Olfr383-ps1
0	NA	NA	NA	NA	NA	Olfr385
0	NA	NA	NA	NA	NA	Olfr384
0	NA	NA	NA	NA	NA	Gm12327
0	NA	NA	NA	NA	NA	Olfr387-ps1
0	NA	NA	NA	NA	NA	Zfp735
0	NA	NA	NA	NA	NA	Gm44665
0	NA	NA	NA	NA	NA	Olfr388-ps1
0	NA	NA	NA	NA	NA	Gm22381
0	NA	NA	NA	NA	NA	Olfr389
0	NA	NA	NA	NA	NA	Olfr390
0	NA	NA	NA	NA	NA	Olfr391-ps
0	NA	NA	NA	NA	NA	Olfr392
0	NA	NA	NA	NA	NA	Gm12329
0	NA	NA	NA	NA	NA	Olfr393
0	NA	NA	NA	NA	NA	Gm44638
0	NA	NA	NA	NA	NA	Olfr394
0	NA	NA	NA	NA	NA	Gm44575
0	NA	NA	NA	NA	NA	Olfr395
0	NA	NA	NA	NA	NA	Olfr396-ps1
0	NA	NA	NA	NA	NA	Olfr23
0	NA	NA	NA	NA	NA	Olfr22-ps1
0	NA	NA	NA	NA	NA	Olfr397
0	NA	NA	NA	NA	NA	Olfr398
0	NA	NA	NA	NA	NA	Olfr139
0	NA	NA	NA	NA	NA	Olfr399
0	NA	NA	NA	NA	NA	Zfp616
0	NA	NA	NA	NA	NA	Olfr400-ps1
0	NA	NA	NA	NA	NA	Olfr401
0	NA	NA	NA	NA	NA	Olfr402
0	NA	NA	NA	NA	NA	Olfr403
0	NA	NA	NA	NA	NA	Olfr43
0	NA	NA	NA	NA	NA	Olfr404-ps1
0	NA	NA	NA	NA	NA	Olfr405-ps1
0	NA	NA	NA	NA	NA	Olfr406
0	NA	NA	NA	NA	NA	Olfr407-ps1
0	NA	NA	NA	NA	NA	Olfr59
0	NA	NA	NA	NA	NA	Olfr408-ps1
0	NA	NA	NA	NA	NA	Olfr409-ps1
0	NA	NA	NA	NA	NA	n-R5s71
0	NA	NA	NA	NA	NA	Olfr410
0	NA	NA	NA	NA	NA	Olfr412
0	NA	NA	NA	NA	NA	Gm24211
0	NA	NA	NA	NA	NA	Gm16032
0	NA	NA	NA	NA	NA	Mir6926
0	NA	NA	NA	NA	NA	Gm22733
0	NA	NA	NA	NA	NA	Gm28180
0	NA	NA	NA	NA	NA	Gm12335
0	NA	NA	NA	NA	NA	Rps12-ps19
0	NA	NA	NA	NA	NA	Gm47300
0	NA	NA	NA	NA	NA	Gm12336
0	NA	NA	NA	NA	NA	Gm12337
0	NA	NA	NA	NA	NA	Serpinf2
0	NA	NA	NA	NA	NA	Mir22
0	NA	NA	NA	NA	NA	Gm16075
0	NA	NA	NA	NA	NA	Gm12341
0	NA	NA	NA	NA	NA	Gm12343
0	NA	NA	NA	NA	NA	Gm22772
0	NA	NA	NA	NA	NA	Mir423
0	NA	NA	NA	NA	NA	Gm12344
0	NA	NA	NA	NA	NA	Gm24989
0	NA	NA	NA	NA	NA	Gm12732
0	NA	NA	NA	NA	NA	Gm12733
0	NA	NA	NA	NA	NA	Gm23132
0	NA	NA	NA	NA	NA	Gm11191
0	NA	NA	NA	NA	NA	Gm10277
0	NA	NA	NA	NA	NA	Mir144
0	NA	NA	NA	NA	NA	Mir451b
0	NA	NA	NA	NA	NA	Mir451a
0	NA	NA	NA	NA	NA	Mir7653
0	NA	NA	NA	NA	NA	Snord4a
0	NA	NA	NA	NA	NA	Gm3948
0	NA	NA	NA	NA	NA	Slc13a2os
0	NA	NA	NA	NA	NA	Gm11195
0	NA	NA	NA	NA	NA	D11Bhm181e
0	NA	NA	NA	NA	NA	Gm22947
0	NA	NA	NA	NA	NA	Gm17235
0	NA	NA	NA	NA	NA	Gm11197
0	NA	NA	NA	NA	NA	Gm23840
0	NA	NA	NA	NA	NA	Gm23219
0	NA	NA	NA	NA	NA	Gm11200
0	NA	NA	NA	NA	NA	Gm44787
0	NA	NA	NA	NA	NA	Gm9964
0	NA	NA	NA	NA	NA	Gm11199
0	NA	NA	NA	NA	NA	Evi2
0	NA	NA	NA	NA	NA	Evi2b
0	NA	NA	NA	NA	NA	Gm23293
0	NA	NA	NA	NA	NA	Rab11fip4os1
0	NA	NA	NA	NA	NA	Gm25867
0	NA	NA	NA	NA	NA	Gm24887
0	NA	NA	NA	NA	NA	Rab11fip4os2
0	NA	NA	NA	NA	NA	Gm11205
0	NA	NA	NA	NA	NA	Mir193a
0	NA	NA	NA	NA	NA	9130204K15Rik
0	NA	NA	NA	NA	NA	Gm24454
0	NA	NA	NA	NA	NA	Gm11203
0	NA	NA	NA	NA	NA	Gm11204
0	NA	NA	NA	NA	NA	Adap2os
0	NA	NA	NA	NA	NA	Gm11207
0	NA	NA	NA	NA	NA	Gm11416
0	NA	NA	NA	NA	NA	4930527B05Rik
0	NA	NA	NA	NA	NA	1700071K01Rik
0	NA	NA	NA	NA	NA	5530401A14Rik
0	NA	NA	NA	NA	NA	Gm17268
0	NA	NA	NA	NA	NA	Ccl12
0	NA	NA	NA	NA	NA	Gm24612
0	NA	NA	NA	NA	NA	Gm11421
0	NA	NA	NA	NA	NA	Gm11422
0	NA	NA	NA	NA	NA	Gm11420
0	NA	NA	NA	NA	NA	Unc45bos
0	NA	NA	NA	NA	NA	Mir7679
0	NA	NA	NA	NA	NA	Gm27598
0	NA	NA	NA	NA	NA	Gm48434
0	NA	NA	NA	NA	NA	Gm20234
0	NA	NA	NA	NA	NA	Gm48462
0	NA	NA	NA	NA	NA	Gm48467
0	NA	NA	NA	NA	NA	Gm48468
0	NA	NA	NA	NA	NA	Gm48469
0	NA	NA	NA	NA	NA	Gm48477
0	NA	NA	NA	NA	NA	Gm48490
0	NA	NA	NA	NA	NA	Gm23444
0	NA	NA	NA	NA	NA	Slfn14
0	NA	NA	NA	NA	NA	Gm23951
0	NA	NA	NA	NA	NA	Gas2l2
0	NA	NA	NA	NA	NA	Heatr9
0	NA	NA	NA	NA	NA	Gm23247
0	NA	NA	NA	NA	NA	E230016K23Rik
0	NA	NA	NA	NA	NA	Ccl6
0	NA	NA	NA	NA	NA	Rpl9-ps1
0	NA	NA	NA	NA	NA	Ccl4
0	NA	NA	NA	NA	NA	Gm11433
0	NA	NA	NA	NA	NA	Gm11438
0	NA	NA	NA	NA	NA	Gm11432
0	NA	NA	NA	NA	NA	Gm11429
0	NA	NA	NA	NA	NA	Wfdc21
0	NA	NA	NA	NA	NA	Gm22311
0	NA	NA	NA	NA	NA	Gm23211
0	NA	NA	NA	NA	NA	Gm11437
0	NA	NA	NA	NA	NA	Gm37391
0	NA	NA	NA	NA	NA	Lhx1
0	NA	NA	NA	NA	NA	Lhx1os
0	NA	NA	NA	NA	NA	1700109G15Rik
0	NA	NA	NA	NA	NA	Gm11431
0	NA	NA	NA	NA	NA	4930502E09Rik
0	NA	NA	NA	NA	NA	Gm23564
0	NA	NA	NA	NA	NA	Gm23506
0	NA	NA	NA	NA	NA	Akirin1-ps
0	NA	NA	NA	NA	NA	Gm22587
0	NA	NA	NA	NA	NA	Gm23765
0	NA	NA	NA	NA	NA	Bcas3os1
0	NA	NA	NA	NA	NA	Mir5110
0	NA	NA	NA	NA	NA	Gm23473
0	NA	NA	NA	NA	NA	Atp5l-ps2
0	NA	NA	NA	NA	NA	Gm25427
0	NA	NA	NA	NA	NA	Gm23667
0	NA	NA	NA	NA	NA	Gm26439
0	NA	NA	NA	NA	NA	Mir21a
0	NA	NA	NA	NA	NA	Gm22387
0	NA	NA	NA	NA	NA	Gm11479
0	NA	NA	NA	NA	NA	Gm9378
0	NA	NA	NA	NA	NA	Mir301
0	NA	NA	NA	NA	NA	Gm11490
0	NA	NA	NA	NA	NA	Gm22883
0	NA	NA	NA	NA	NA	Gm22068
0	NA	NA	NA	NA	NA	Rnu3b1
0	NA	NA	NA	NA	NA	Rnu3b1.1
0	NA	NA	NA	NA	NA	Rnu3b3
0	NA	NA	NA	NA	NA	Rnu3b3.1
0	NA	NA	NA	NA	NA	Rnu3b4
0	NA	NA	NA	NA	NA	Rnu3b4.1
0	NA	NA	NA	NA	NA	Gm11489
0	NA	NA	NA	NA	NA	Rnu3b2
0	NA	NA	NA	NA	NA	Rnu3b2.1
0	NA	NA	NA	NA	NA	Gm25968
0	NA	NA	NA	NA	NA	Mir142hg
0	NA	NA	NA	NA	NA	Mir142b
0	NA	NA	NA	NA	NA	Mir142
0	NA	NA	NA	NA	NA	Mpo
0	NA	NA	NA	NA	NA	Gm11505
0	NA	NA	NA	NA	NA	Olfr462
0	NA	NA	NA	NA	NA	Olfr463
0	NA	NA	NA	NA	NA	Gm11504
0	NA	NA	NA	NA	NA	Gm11507
0	NA	NA	NA	NA	NA	Ccdc182
0	NA	NA	NA	NA	NA	Gm11509
0	NA	NA	NA	NA	NA	Mir378b
0	NA	NA	NA	NA	NA	Gm11493
0	NA	NA	NA	NA	NA	4930556N13Rik
0	NA	NA	NA	NA	NA	Gm23507
0	NA	NA	NA	NA	NA	Gm22534
0	NA	NA	NA	NA	NA	Gm11497
0	NA	NA	NA	NA	NA	Gm24734
0	NA	NA	NA	NA	NA	n-R5s72
0	NA	NA	NA	NA	NA	Gm45883
0	NA	NA	NA	NA	NA	Gm11512
0	NA	NA	NA	NA	NA	Gm22762
0	NA	NA	NA	NA	NA	Gm11516
0	NA	NA	NA	NA	NA	Kif2b
0	NA	NA	NA	NA	NA	Gm11498
0	NA	NA	NA	NA	NA	Gm22702
0	NA	NA	NA	NA	NA	Gm11500
0	NA	NA	NA	NA	NA	Gm11501
0	NA	NA	NA	NA	NA	Gm25113
0	NA	NA	NA	NA	NA	Gm24856
0	NA	NA	NA	NA	NA	Gm11502
0	NA	NA	NA	NA	NA	Gm11506
0	NA	NA	NA	NA	NA	Gm20390
0	NA	NA	NA	NA	NA	Gm11518
0	NA	NA	NA	NA	NA	Gm11540
0	NA	NA	NA	NA	NA	Gm11541
0	NA	NA	NA	NA	NA	Tmem92
0	NA	NA	NA	NA	NA	Gm11546
0	NA	NA	NA	NA	NA	AA623943
0	NA	NA	NA	NA	NA	Gm11543
0	NA	NA	NA	NA	NA	Gm11544
0	NA	NA	NA	NA	NA	Gm22456
0	NA	NA	NA	NA	NA	Gm24877
0	NA	NA	NA	NA	NA	Hils1
0	NA	NA	NA	NA	NA	Gm11513
0	NA	NA	NA	NA	NA	Dlx4os
0	NA	NA	NA	NA	NA	Gm11514
0	NA	NA	NA	NA	NA	Gm11521
0	NA	NA	NA	NA	NA	Gm11522
0	NA	NA	NA	NA	NA	Polr2k-ps
0	NA	NA	NA	NA	NA	B4galnt2
0	NA	NA	NA	NA	NA	Gm24725
0	NA	NA	NA	NA	NA	Mir3063
0	NA	NA	NA	NA	NA	Gm29202
0	NA	NA	NA	NA	NA	Gm37179
0	NA	NA	NA	NA	NA	Gip
0	NA	NA	NA	NA	NA	Gm24949
0	NA	NA	NA	NA	NA	Gm22423
0	NA	NA	NA	NA	NA	Calcoco2
0	NA	NA	NA	NA	NA	Gm11535
0	NA	NA	NA	NA	NA	Hoxb13
0	NA	NA	NA	NA	NA	Gm27898
0	NA	NA	NA	NA	NA	Gm27605
0	NA	NA	NA	NA	NA	Mir196a-1
0	NA	NA	NA	NA	NA	Gm11531
0	NA	NA	NA	NA	NA	Mir152
0	NA	NA	NA	NA	NA	Gm11524
0	NA	NA	NA	NA	NA	Gm11533
0	NA	NA	NA	NA	NA	Gm11573
0	NA	NA	NA	NA	NA	Mir7235
0	NA	NA	NA	NA	NA	Gm11594
0	NA	NA	NA	NA	NA	2410003L11Rik
0	NA	NA	NA	NA	NA	Gm24158
0	NA	NA	NA	NA	NA	Mir6927
0	NA	NA	NA	NA	NA	Gm22461
0	NA	NA	NA	NA	NA	Gm27597
0	NA	NA	NA	NA	NA	Gm11631
0	NA	NA	NA	NA	NA	Gm11632
0	NA	NA	NA	NA	NA	Gm11604
0	NA	NA	NA	NA	NA	Gm27399
0	NA	NA	NA	NA	NA	n-R5s73
0	NA	NA	NA	NA	NA	Neurod2
0	NA	NA	NA	NA	NA	Gm25048
0	NA	NA	NA	NA	NA	Gm25106
0	NA	NA	NA	NA	NA	Lrrc3c
0	NA	NA	NA	NA	NA	Gsdma3
0	NA	NA	NA	NA	NA	Gsdma2
0	NA	NA	NA	NA	NA	Csf3
0	NA	NA	NA	NA	NA	Gm22059
0	NA	NA	NA	NA	NA	Gm23640
0	NA	NA	NA	NA	NA	Gm22061
0	NA	NA	NA	NA	NA	Gjd3
0	NA	NA	NA	NA	NA	Gm26394
0	NA	NA	NA	NA	NA	Gm23451
0	NA	NA	NA	NA	NA	Gm12358
0	NA	NA	NA	NA	NA	Gm11940
0	NA	NA	NA	NA	NA	Krt12
0	NA	NA	NA	NA	NA	Krt20
0	NA	NA	NA	NA	NA	Krt39
0	NA	NA	NA	NA	NA	Krt40
0	NA	NA	NA	NA	NA	Krtap3-3
0	NA	NA	NA	NA	NA	Krtap3-2
0	NA	NA	NA	NA	NA	Gm11939
0	NA	NA	NA	NA	NA	Krtap3-1
0	NA	NA	NA	NA	NA	Krtap1-5
0	NA	NA	NA	NA	NA	Krtap1-4
0	NA	NA	NA	NA	NA	Krtap1-3
0	NA	NA	NA	NA	NA	Krtap9-3
0	NA	NA	NA	NA	NA	Gm11938
0	NA	NA	NA	NA	NA	Gm11937
0	NA	NA	NA	NA	NA	Krtap2-4
0	NA	NA	NA	NA	NA	Gm11562
0	NA	NA	NA	NA	NA	Krtap4-1
0	NA	NA	NA	NA	NA	Krtap4-2
0	NA	NA	NA	NA	NA	Krtap4-7
0	NA	NA	NA	NA	NA	Gm11555
0	NA	NA	NA	NA	NA	Gm11563
0	NA	NA	NA	NA	NA	Gm14182
0	NA	NA	NA	NA	NA	Krtap4-6
0	NA	NA	NA	NA	NA	4930415H17Rik
0	NA	NA	NA	NA	NA	Gm14190
0	NA	NA	NA	NA	NA	Gm14186
0	NA	NA	NA	NA	NA	Gm14193
0	NA	NA	NA	NA	NA	Gm14180
0	NA	NA	NA	NA	NA	Gm14188
0	NA	NA	NA	NA	NA	Gm11595
0	NA	NA	NA	NA	NA	Krtap4-8
0	NA	NA	NA	NA	NA	Krtap4-9
0	NA	NA	NA	NA	NA	Gm11596
0	NA	NA	NA	NA	NA	Gm11569
0	NA	NA	NA	NA	NA	Gm11554
0	NA	NA	NA	NA	NA	Krtap4-13
0	NA	NA	NA	NA	NA	Gm11564
0	NA	NA	NA	NA	NA	2300003K06Rik
0	NA	NA	NA	NA	NA	Gm11556
0	NA	NA	NA	NA	NA	Krtap4-16
0	NA	NA	NA	NA	NA	Gm26324
0	NA	NA	NA	NA	NA	Gm11568
0	NA	NA	NA	NA	NA	Gm11559
0	NA	NA	NA	NA	NA	Krtap9-1
0	NA	NA	NA	NA	NA	Gm11567
0	NA	NA	NA	NA	NA	Gm11566
0	NA	NA	NA	NA	NA	Krtap31-1
0	NA	NA	NA	NA	NA	Gm11565
0	NA	NA	NA	NA	NA	Gm11560
0	NA	NA	NA	NA	NA	Krtap31-2
0	NA	NA	NA	NA	NA	Krtap9-5
0	NA	NA	NA	NA	NA	Gm11561
0	NA	NA	NA	NA	NA	Gm11553
0	NA	NA	NA	NA	NA	Krtap29-1
0	NA	NA	NA	NA	NA	Krtap16-1
0	NA	NA	NA	NA	NA	Gm11558
0	NA	NA	NA	NA	NA	Krtap17-1
0	NA	NA	NA	NA	NA	Krt33a
0	NA	NA	NA	NA	NA	Krt33b
0	NA	NA	NA	NA	NA	Krt34
0	NA	NA	NA	NA	NA	Krt31
0	NA	NA	NA	NA	NA	Gm11571
0	NA	NA	NA	NA	NA	AL592545.1
0	NA	NA	NA	NA	NA	Krt32
0	NA	NA	NA	NA	NA	Krt35
0	NA	NA	NA	NA	NA	Krt36
0	NA	NA	NA	NA	NA	Gm12347
0	NA	NA	NA	NA	NA	Krt13
0	NA	NA	NA	NA	NA	Krt14
0	NA	NA	NA	NA	NA	Gm11597
0	NA	NA	NA	NA	NA	Krt16
0	NA	NA	NA	NA	NA	Krt42
0	NA	NA	NA	NA	NA	Gm12349
0	NA	NA	NA	NA	NA	Gm27374
0	NA	NA	NA	NA	NA	Mir7116
0	NA	NA	NA	NA	NA	BX842667.1
0	NA	NA	NA	NA	NA	Gm44544
0	NA	NA	NA	NA	NA	Hspb9
0	NA	NA	NA	NA	NA	Hcrt
0	NA	NA	NA	NA	NA	Gm24358
0	NA	NA	NA	NA	NA	Gm11617
0	NA	NA	NA	NA	NA	Gm28156
0	NA	NA	NA	NA	NA	Gm11618
0	NA	NA	NA	NA	NA	Gm11619
0	NA	NA	NA	NA	NA	Gm25593
0	NA	NA	NA	NA	NA	AL590969.1
0	NA	NA	NA	NA	NA	G6pc
0	NA	NA	NA	NA	NA	Gm25475
0	NA	NA	NA	NA	NA	Mir6929
0	NA	NA	NA	NA	NA	Gm11634
0	NA	NA	NA	NA	NA	Gm26316
0	NA	NA	NA	NA	NA	Gm11635
0	NA	NA	NA	NA	NA	Gm24950
0	NA	NA	NA	NA	NA	Gm23971
0	NA	NA	NA	NA	NA	Rnu2-10
0	NA	NA	NA	NA	NA	Gm11551
0	NA	NA	NA	NA	NA	4930417O22Rik
0	NA	NA	NA	NA	NA	Cfap97d1
0	NA	NA	NA	NA	NA	E130111B04Rik
0	NA	NA	NA	NA	NA	Ppy
0	NA	NA	NA	NA	NA	Pyy
0	NA	NA	NA	NA	NA	Gm11584
0	NA	NA	NA	NA	NA	Nags
0	NA	NA	NA	NA	NA	Gm11586
0	NA	NA	NA	NA	NA	Mir8101
0	NA	NA	NA	NA	NA	Bloodlinc
0	NA	NA	NA	NA	NA	Mir6930
0	NA	NA	NA	NA	NA	Gm23563
0	NA	NA	NA	NA	NA	Mdk-ps1
0	NA	NA	NA	NA	NA	Gm25337
0	NA	NA	NA	NA	NA	Gm11636
0	NA	NA	NA	NA	NA	Psmb5-ps
0	NA	NA	NA	NA	NA	Gm22920
0	NA	NA	NA	NA	NA	Gm22683
0	NA	NA	NA	NA	NA	Fam187a
0	NA	NA	NA	NA	NA	C1ql1
0	NA	NA	NA	NA	NA	2410004I01Rik
0	NA	NA	NA	NA	NA	1700028N14Rik
0	NA	NA	NA	NA	NA	Arhgap27os3
0	NA	NA	NA	NA	NA	Lrrc37a
0	NA	NA	NA	NA	NA	Gm884
0	NA	NA	NA	NA	NA	Gm11643
0	NA	NA	NA	NA	NA	Lyzl6
0	NA	NA	NA	NA	NA	Sppl2c
0	NA	NA	NA	NA	NA	Gm11659
0	NA	NA	NA	NA	NA	Gm22743
0	NA	NA	NA	NA	NA	Gm47310
0	NA	NA	NA	NA	NA	Gm47315
0	NA	NA	NA	NA	NA	Gm11660
0	NA	NA	NA	NA	NA	Gm11665
0	NA	NA	NA	NA	NA	Gm22000
0	NA	NA	NA	NA	NA	Gm11661
0	NA	NA	NA	NA	NA	Gm11662
0	NA	NA	NA	NA	NA	Gm11623
0	NA	NA	NA	NA	NA	Gm11621
0	NA	NA	NA	NA	NA	Gm11622
0	NA	NA	NA	NA	NA	Gm11624
0	NA	NA	NA	NA	NA	Efcab3
0	NA	NA	NA	NA	NA	Gm25362
0	NA	NA	NA	NA	NA	Gm24290
0	NA	NA	NA	NA	NA	Gm11640
0	NA	NA	NA	NA	NA	Gm23990
0	NA	NA	NA	NA	NA	Ace3
0	NA	NA	NA	NA	NA	Gm10840
0	NA	NA	NA	NA	NA	Gm25556
0	NA	NA	NA	NA	NA	Gh
0	NA	NA	NA	NA	NA	Cd79b
0	NA	NA	NA	NA	NA	Gm22711
0	NA	NA	NA	NA	NA	Gm22711.1
0	NA	NA	NA	NA	NA	Gm25889
0	NA	NA	NA	NA	NA	Mir3064
0	NA	NA	NA	NA	NA	Gm25994
0	NA	NA	NA	NA	NA	Gm27322
0	NA	NA	NA	NA	NA	Gm11707
0	NA	NA	NA	NA	NA	Gm11708
0	NA	NA	NA	NA	NA	Gm11718
0	NA	NA	NA	NA	NA	Gm11719
0	NA	NA	NA	NA	NA	Gm11716
0	NA	NA	NA	NA	NA	Gm11712
0	NA	NA	NA	NA	NA	Gm11713
0	NA	NA	NA	NA	NA	Gm11714
0	NA	NA	NA	NA	NA	C330019F10Rik
0	NA	NA	NA	NA	NA	Gm11649
0	NA	NA	NA	NA	NA	Mir6932
0	NA	NA	NA	NA	NA	Gm23120
0	NA	NA	NA	NA	NA	Gm27595
0	NA	NA	NA	NA	NA	Gm11657
0	NA	NA	NA	NA	NA	Mir7223
0	NA	NA	NA	NA	NA	Gm11655
0	NA	NA	NA	NA	NA	Gm11656
0	NA	NA	NA	NA	NA	Gm11667
0	NA	NA	NA	NA	NA	Olfr1397-ps1
0	NA	NA	NA	NA	NA	Rpl23a-ps14
0	NA	NA	NA	NA	NA	Cep112it
0	NA	NA	NA	NA	NA	Gm11668
0	NA	NA	NA	NA	NA	Gm24149
0	NA	NA	NA	NA	NA	E030025P04Rik
0	NA	NA	NA	NA	NA	Gm22378
0	NA	NA	NA	NA	NA	Gm11685
0	NA	NA	NA	NA	NA	Gm11684
0	NA	NA	NA	NA	NA	1700012B07Rik
0	NA	NA	NA	NA	NA	Gm11683
0	NA	NA	NA	NA	NA	1700023C21Rik
0	NA	NA	NA	NA	NA	Gm11682
0	NA	NA	NA	NA	NA	Gm11676
0	NA	NA	NA	NA	NA	Gm11677
0	NA	NA	NA	NA	NA	Gm11674
0	NA	NA	NA	NA	NA	Gm11679
0	NA	NA	NA	NA	NA	Gm11680
0	NA	NA	NA	NA	NA	BC006965
0	NA	NA	NA	NA	NA	4933434M16Rik
0	NA	NA	NA	NA	NA	Gm11736
0	NA	NA	NA	NA	NA	1700025D23Rik
0	NA	NA	NA	NA	NA	1700001J04Rik
0	NA	NA	NA	NA	NA	1700092K14Rik
0	NA	NA	NA	NA	NA	Gm11690
0	NA	NA	NA	NA	NA	Gm11691
0	NA	NA	NA	NA	NA	Gm11692
0	NA	NA	NA	NA	NA	Gm11689
0	NA	NA	NA	NA	NA	Gpr142
0	NA	NA	NA	NA	NA	Gm11698
0	NA	NA	NA	NA	NA	Cd300lb
0	NA	NA	NA	NA	NA	Gm11699
0	NA	NA	NA	NA	NA	Cd300c
0	NA	NA	NA	NA	NA	Cd300ld
0	NA	NA	NA	NA	NA	Cd300c2
0	NA	NA	NA	NA	NA	Cd300ld2
0	NA	NA	NA	NA	NA	Cd300ld4
0	NA	NA	NA	NA	NA	Cd300ld5
0	NA	NA	NA	NA	NA	Cd300ld3
0	NA	NA	NA	NA	NA	Cd300lf
0	NA	NA	NA	NA	NA	Gm25837
0	NA	NA	NA	NA	NA	Otop2
0	NA	NA	NA	NA	NA	Mir3968
0	NA	NA	NA	NA	NA	Gm25364
0	NA	NA	NA	NA	NA	Gm23699
0	NA	NA	NA	NA	NA	Gm11704
0	NA	NA	NA	NA	NA	Recql5os1
0	NA	NA	NA	NA	NA	Gm26413
0	NA	NA	NA	NA	NA	Gm26413.1
0	NA	NA	NA	NA	NA	n-R5s74
0	NA	NA	NA	NA	NA	Rpl36-ps1
0	NA	NA	NA	NA	NA	Gm11742
0	NA	NA	NA	NA	NA	Snord1c
0	NA	NA	NA	NA	NA	Snord1b
0	NA	NA	NA	NA	NA	Snord1a
0	NA	NA	NA	NA	NA	Gm11735
0	NA	NA	NA	NA	NA	St6galnac1
0	NA	NA	NA	NA	NA	Gm27401
0	NA	NA	NA	NA	NA	Gm11731
0	NA	NA	NA	NA	NA	Gm26083
0	NA	NA	NA	NA	NA	Mir6516
0	NA	NA	NA	NA	NA	Gm24323
0	NA	NA	NA	NA	NA	Gm16045
0	NA	NA	NA	NA	NA	Gm11729
0	NA	NA	NA	NA	NA	Gm8624
0	NA	NA	NA	NA	NA	Gm11732
0	NA	NA	NA	NA	NA	Gm34418
0	NA	NA	NA	NA	NA	Gm11723
0	NA	NA	NA	NA	NA	Gm11724
0	NA	NA	NA	NA	NA	6030468B19Rik
0	NA	NA	NA	NA	NA	Gm20708
0	NA	NA	NA	NA	NA	Gm11726
0	NA	NA	NA	NA	NA	Mir6933
0	NA	NA	NA	NA	NA	Gm11737
0	NA	NA	NA	NA	NA	Gm25040
0	NA	NA	NA	NA	NA	Enpp7
0	NA	NA	NA	NA	NA	Mir6934
0	NA	NA	NA	NA	NA	Gm11753
0	NA	NA	NA	NA	NA	Gm11752
0	NA	NA	NA	NA	NA	Mir1932
0	NA	NA	NA	NA	NA	Gm11761
0	NA	NA	NA	NA	NA	Gm23663
0	NA	NA	NA	NA	NA	Rptoros
0	NA	NA	NA	NA	NA	Gm11766
0	NA	NA	NA	NA	NA	Mir338
0	NA	NA	NA	NA	NA	Mir3065
0	NA	NA	NA	NA	NA	Gm47846
0	NA	NA	NA	NA	NA	Gm11770
0	NA	NA	NA	NA	NA	Gm47297
0	NA	NA	NA	NA	NA	Gm23419
0	NA	NA	NA	NA	NA	Mir6935
0	NA	NA	NA	NA	NA	Tspan10
0	NA	NA	NA	NA	NA	Gm11789
0	NA	NA	NA	NA	NA	Ppp1r27
0	NA	NA	NA	NA	NA	Mir6936
0	NA	NA	NA	NA	NA	Cbr2
0	NA	NA	NA	NA	NA	Gm11771
0	NA	NA	NA	NA	NA	Gm11773
0	NA	NA	NA	NA	NA	Gm11774
0	NA	NA	NA	NA	NA	Gm22152
0	NA	NA	NA	NA	NA	Sectm1a
0	NA	NA	NA	NA	NA	Gm11792
0	NA	NA	NA	NA	NA	Gm11791
0	NA	NA	NA	NA	NA	Tex19.2
0	NA	NA	NA	NA	NA	Mir7236
0	NA	NA	NA	NA	NA	Gm11866
0	NA	NA	NA	NA	NA	Gm12589
0	NA	NA	NA	NA	NA	Gm29513
0	NA	NA	NA	NA	NA	Gm15643
0	NA	NA	NA	NA	NA	Ptchd3
0	NA	NA	NA	NA	NA	Gm12586
0	NA	NA	NA	NA	NA	Gm12590
0	NA	NA	NA	NA	NA	Gm12587
0	NA	NA	NA	NA	NA	Gm12591
0	NA	NA	NA	NA	NA	Gm9071
0	NA	NA	NA	NA	NA	Gm18244
0	NA	NA	NA	NA	NA	Gm9072
0	NA	NA	NA	NA	NA	Gm48310
0	NA	NA	NA	NA	NA	Gm9075
0	NA	NA	NA	NA	NA	Gm18774
0	NA	NA	NA	NA	NA	AC160138.1
0	NA	NA	NA	NA	NA	Gm26050
0	NA	NA	NA	NA	NA	Dnmt3aos
0	NA	NA	NA	NA	NA	Gm9088
0	NA	NA	NA	NA	NA	Gm48122
0	NA	NA	NA	NA	NA	Gm48210
0	NA	NA	NA	NA	NA	Gm29696
0	NA	NA	NA	NA	NA	Gm23756
0	NA	NA	NA	NA	NA	Gm22343
0	NA	NA	NA	NA	NA	Gm46332
0	NA	NA	NA	NA	NA	Gm23676
0	NA	NA	NA	NA	NA	Gm22003
0	NA	NA	NA	NA	NA	CT025683.1
0	NA	NA	NA	NA	NA	Gm23167
0	NA	NA	NA	NA	NA	Gm9110
0	NA	NA	NA	NA	NA	Gm48532
0	NA	NA	NA	NA	NA	Gm48599
0	NA	NA	NA	NA	NA	Gm23752
0	NA	NA	NA	NA	NA	Gm48608
0	NA	NA	NA	NA	NA	Gm4927
0	NA	NA	NA	NA	NA	Gm3678
0	NA	NA	NA	NA	NA	Gm46311
0	NA	NA	NA	NA	NA	1700101O22Rik
0	NA	NA	NA	NA	NA	Gm9139
0	NA	NA	NA	NA	NA	Gm18387
0	NA	NA	NA	NA	NA	Gm48633
0	NA	NA	NA	NA	NA	Gm33037
0	NA	NA	NA	NA	NA	Gm48075
0	NA	NA	NA	NA	NA	Gm48076
0	NA	NA	NA	NA	NA	Slc7a15
0	NA	NA	NA	NA	NA	Gm4755
0	NA	NA	NA	NA	NA	Gm47391
0	NA	NA	NA	NA	NA	Matn3
0	NA	NA	NA	NA	NA	Gm18696
0	NA	NA	NA	NA	NA	Gm48762
0	NA	NA	NA	NA	NA	1700022H16Rik
0	NA	NA	NA	NA	NA	Osr1
0	NA	NA	NA	NA	NA	Gm23979
0	NA	NA	NA	NA	NA	Gm48774
0	NA	NA	NA	NA	NA	Gm22845
0	NA	NA	NA	NA	NA	Gm48791
0	NA	NA	NA	NA	NA	Gm48792
0	NA	NA	NA	NA	NA	Gm48793
0	NA	NA	NA	NA	NA	Gm48794
0	NA	NA	NA	NA	NA	Gm38407
0	NA	NA	NA	NA	NA	Gm48886
0	NA	NA	NA	NA	NA	Pgk1-rs7
0	NA	NA	NA	NA	NA	Gm48082
0	NA	NA	NA	NA	NA	7420701I03Rik
0	NA	NA	NA	NA	NA	Gm48088
0	NA	NA	NA	NA	NA	Msgn1
0	NA	NA	NA	NA	NA	1700034J04Rik
0	NA	NA	NA	NA	NA	Mir7675
0	NA	NA	NA	NA	NA	Gm47807
0	NA	NA	NA	NA	NA	Gm47808
0	NA	NA	NA	NA	NA	Gm4803
0	NA	NA	NA	NA	NA	Gm23781
0	NA	NA	NA	NA	NA	Gm47821
0	NA	NA	NA	NA	NA	Gm47822
0	NA	NA	NA	NA	NA	Gm47833
0	NA	NA	NA	NA	NA	Gm25610
0	NA	NA	NA	NA	NA	Gm4294
0	NA	NA	NA	NA	NA	Gm26171
0	NA	NA	NA	NA	NA	Gm27952
0	NA	NA	NA	NA	NA	Gm25538
0	NA	NA	NA	NA	NA	3732407C23Rik
0	NA	NA	NA	NA	NA	Gm48187
0	NA	NA	NA	NA	NA	4930519A11Rik
0	NA	NA	NA	NA	NA	Gm40271
0	NA	NA	NA	NA	NA	Rpl36-ps3
0	NA	NA	NA	NA	NA	Gm48201
0	NA	NA	NA	NA	NA	Gm35208
0	NA	NA	NA	NA	NA	Gm48209
0	NA	NA	NA	NA	NA	Gm35298
0	NA	NA	NA	NA	NA	Gm48213
0	NA	NA	NA	NA	NA	Rpl21-ps2
0	NA	NA	NA	NA	NA	Gm24208
0	NA	NA	NA	NA	NA	Gm48309
0	NA	NA	NA	NA	NA	Gm6736
0	NA	NA	NA	NA	NA	Gm48311
0	NA	NA	NA	NA	NA	Gm24142
0	NA	NA	NA	NA	NA	Gm22170
0	NA	NA	NA	NA	NA	Gm35890
0	NA	NA	NA	NA	NA	Gm49374
0	NA	NA	NA	NA	NA	Gm7126
0	NA	NA	NA	NA	NA	Gm9194
0	NA	NA	NA	NA	NA	Gm48479
0	NA	NA	NA	NA	NA	Gm48480
0	NA	NA	NA	NA	NA	Gm16497
0	NA	NA	NA	NA	NA	Gm48498
0	NA	NA	NA	NA	NA	Gm9847
0	NA	NA	NA	NA	NA	Gm25414
0	NA	NA	NA	NA	NA	Gm48504
0	NA	NA	NA	NA	NA	Gm26449
0	NA	NA	NA	NA	NA	Gm9202
0	NA	NA	NA	NA	NA	4930448C13Rik
0	NA	NA	NA	NA	NA	Gm27682
0	NA	NA	NA	NA	NA	Gm36128
0	NA	NA	NA	NA	NA	Gm19084
0	NA	NA	NA	NA	NA	Gm48539
0	NA	NA	NA	NA	NA	Gm48541
0	NA	NA	NA	NA	NA	Gm17915
0	NA	NA	NA	NA	NA	Mir6387
0	NA	NA	NA	NA	NA	Gm48557
0	NA	NA	NA	NA	NA	Gm48584
0	NA	NA	NA	NA	NA	Gm18114
0	NA	NA	NA	NA	NA	Gm48607
0	NA	NA	NA	NA	NA	Gm44305
0	NA	NA	NA	NA	NA	Gm48227
0	NA	NA	NA	NA	NA	Gm22303
0	NA	NA	NA	NA	NA	Gm48538
0	NA	NA	NA	NA	NA	Gm46336
0	NA	NA	NA	NA	NA	Mir3066
0	NA	NA	NA	NA	NA	Gm36752
0	NA	NA	NA	NA	NA	Gm36862
0	NA	NA	NA	NA	NA	Gm48290
0	NA	NA	NA	NA	NA	Gm48313
0	NA	NA	NA	NA	NA	Gm25925
0	NA	NA	NA	NA	NA	Gm48315
0	NA	NA	NA	NA	NA	Gm48317
0	NA	NA	NA	NA	NA	Gm48319
0	NA	NA	NA	NA	NA	Gm48318
0	NA	NA	NA	NA	NA	Gm48347
0	NA	NA	NA	NA	NA	Gm9229
0	NA	NA	NA	NA	NA	Gm48354
0	NA	NA	NA	NA	NA	Gm48355
0	NA	NA	NA	NA	NA	Gm40879
0	NA	NA	NA	NA	NA	Gm19368
0	NA	NA	NA	NA	NA	Gm46312
0	NA	NA	NA	NA	NA	Gm7093
0	NA	NA	NA	NA	NA	Gm9231
0	NA	NA	NA	NA	NA	Gm40848
0	NA	NA	NA	NA	NA	Gm48392
0	NA	NA	NA	NA	NA	Gm48409
0	NA	NA	NA	NA	NA	Gm48411
0	NA	NA	NA	NA	NA	Gm48446
0	NA	NA	NA	NA	NA	Gm46313
0	NA	NA	NA	NA	NA	Gm40847
0	NA	NA	NA	NA	NA	Gm49370
0	NA	NA	NA	NA	NA	Gm46338
0	NA	NA	NA	NA	NA	Gm49764
0	NA	NA	NA	NA	NA	Gm48472
0	NA	NA	NA	NA	NA	Gm9249
0	NA	NA	NA	NA	NA	Gm48516
0	NA	NA	NA	NA	NA	Gm40849
0	NA	NA	NA	NA	NA	Gm9158
0	NA	NA	NA	NA	NA	Gm48523
0	NA	NA	NA	NA	NA	Gm48525
0	NA	NA	NA	NA	NA	Gm48528
0	NA	NA	NA	NA	NA	Gm48540
0	NA	NA	NA	NA	NA	Gm48576
0	NA	NA	NA	NA	NA	Gm6802
0	NA	NA	NA	NA	NA	Gm6943
0	NA	NA	NA	NA	NA	Gm49372
0	NA	NA	NA	NA	NA	Gm49371
0	NA	NA	NA	NA	NA	Gm48625
0	NA	NA	NA	NA	NA	Gm9257
0	NA	NA	NA	NA	NA	Gm48635
0	NA	NA	NA	NA	NA	Gm48636
0	NA	NA	NA	NA	NA	Gm48637
0	NA	NA	NA	NA	NA	Gm48638
0	NA	NA	NA	NA	NA	Gm48641
0	NA	NA	NA	NA	NA	Gm48643
0	NA	NA	NA	NA	NA	Gm49379
0	NA	NA	NA	NA	NA	Gm22189
0	NA	NA	NA	NA	NA	Gm48644
0	NA	NA	NA	NA	NA	Gm21863
0	NA	NA	NA	NA	NA	Gm48645
0	NA	NA	NA	NA	NA	Gm40853
0	NA	NA	NA	NA	NA	Gm48647
0	NA	NA	NA	NA	NA	Gm49381
0	NA	NA	NA	NA	NA	Gm9265
0	NA	NA	NA	NA	NA	Gm49382
0	NA	NA	NA	NA	NA	Gm49692
0	NA	NA	NA	NA	NA	Gm48668
0	NA	NA	NA	NA	NA	Gm49690
0	NA	NA	NA	NA	NA	Gm49697
0	NA	NA	NA	NA	NA	Gm49929
0	NA	NA	NA	NA	NA	Gm49698
0	NA	NA	NA	NA	NA	Gm48669
0	NA	NA	NA	NA	NA	Gm4012
0	NA	NA	NA	NA	NA	Gm48688
0	NA	NA	NA	NA	NA	Gm48693
0	NA	NA	NA	NA	NA	Gm16476
0	NA	NA	NA	NA	NA	Gm28503
0	NA	NA	NA	NA	NA	Gm21989
0	NA	NA	NA	NA	NA	Gm22766
0	NA	NA	NA	NA	NA	Gm22908
0	NA	NA	NA	NA	NA	Gm9289
0	NA	NA	NA	NA	NA	Gm20486
0	NA	NA	NA	NA	NA	Gm6838
0	NA	NA	NA	NA	NA	Gm49248
0	NA	NA	NA	NA	NA	Gm49251
0	NA	NA	NA	NA	NA	Gm47997
0	NA	NA	NA	NA	NA	Gm48012
0	NA	NA	NA	NA	NA	Gm48016
0	NA	NA	NA	NA	NA	Gm48019
0	NA	NA	NA	NA	NA	Gm48020
0	NA	NA	NA	NA	NA	Gm17391
0	NA	NA	NA	NA	NA	Gm48030
0	NA	NA	NA	NA	NA	Gm48031
0	NA	NA	NA	NA	NA	Gm48032
0	NA	NA	NA	NA	NA	Gm48033
0	NA	NA	NA	NA	NA	Gm21941
0	NA	NA	NA	NA	NA	Gm48037
0	NA	NA	NA	NA	NA	Gm48039
0	NA	NA	NA	NA	NA	Gm48041
0	NA	NA	NA	NA	NA	Gm48043
0	NA	NA	NA	NA	NA	Gm49686
0	NA	NA	NA	NA	NA	Gm48044
0	NA	NA	NA	NA	NA	Gm48046
0	NA	NA	NA	NA	NA	Gm48064
0	NA	NA	NA	NA	NA	Gm47383
0	NA	NA	NA	NA	NA	Gm47384
0	NA	NA	NA	NA	NA	Gm47386
0	NA	NA	NA	NA	NA	Gm26140
0	NA	NA	NA	NA	NA	Gm20473
0	NA	NA	NA	NA	NA	Gm9285
0	NA	NA	NA	NA	NA	Gm47393
0	NA	NA	NA	NA	NA	Gm47420
0	NA	NA	NA	NA	NA	Gm47421
0	NA	NA	NA	NA	NA	Gm9286
0	NA	NA	NA	NA	NA	Gm47422
0	NA	NA	NA	NA	NA	Gm20474
0	NA	NA	NA	NA	NA	Gm49386
0	NA	NA	NA	NA	NA	Gm9305
0	NA	NA	NA	NA	NA	Gm9309
0	NA	NA	NA	NA	NA	Gm10330
0	NA	NA	NA	NA	NA	Gm38699
0	NA	NA	NA	NA	NA	Gm47437
0	NA	NA	NA	NA	NA	Gm47440
0	NA	NA	NA	NA	NA	Gm46342
0	NA	NA	NA	NA	NA	Gm47442
0	NA	NA	NA	NA	NA	Gm47443
0	NA	NA	NA	NA	NA	Gm47444
0	NA	NA	NA	NA	NA	Gm4120
0	NA	NA	NA	NA	NA	Gm47478
0	NA	NA	NA	NA	NA	Gm9315
0	NA	NA	NA	NA	NA	Gm47482
0	NA	NA	NA	NA	NA	Gm48895
0	NA	NA	NA	NA	NA	Gm48896
0	NA	NA	NA	NA	NA	Gm9318
0	NA	NA	NA	NA	NA	Gm26211
0	NA	NA	NA	NA	NA	Gm48897
0	NA	NA	NA	NA	NA	Gm17746
0	NA	NA	NA	NA	NA	Gm47705
0	NA	NA	NA	NA	NA	Gm19340
0	NA	NA	NA	NA	NA	Gm47713
0	NA	NA	NA	NA	NA	Gm22527
0	NA	NA	NA	NA	NA	Gm9321
0	NA	NA	NA	NA	NA	Gm47733
0	NA	NA	NA	NA	NA	Gm29687
0	NA	NA	NA	NA	NA	Gm47750
0	NA	NA	NA	NA	NA	4930480M12Rik
0	NA	NA	NA	NA	NA	4930549C15Rik
0	NA	NA	NA	NA	NA	Mir6538
0	NA	NA	NA	NA	NA	Gm47799
0	NA	NA	NA	NA	NA	1700020D12Rik
0	NA	NA	NA	NA	NA	Gm47847
0	NA	NA	NA	NA	NA	4933409F18Rik
0	NA	NA	NA	NA	NA	Gm47860
0	NA	NA	NA	NA	NA	Gm4166
0	NA	NA	NA	NA	NA	Gm24326
0	NA	NA	NA	NA	NA	Gm45941
0	NA	NA	NA	NA	NA	Gm31025
0	NA	NA	NA	NA	NA	Gm25923
0	NA	NA	NA	NA	NA	Gm47871
0	NA	NA	NA	NA	NA	Gm25564
0	NA	NA	NA	NA	NA	Dcdc2c
0	NA	NA	NA	NA	NA	Gm47878
0	NA	NA	NA	NA	NA	Allc
0	NA	NA	NA	NA	NA	Mir6937
0	NA	NA	NA	NA	NA	Gm48905
0	NA	NA	NA	NA	NA	Gm48080
0	NA	NA	NA	NA	NA	Gm23342
0	NA	NA	NA	NA	NA	Gm6989
0	NA	NA	NA	NA	NA	Gm15691
0	NA	NA	NA	NA	NA	Gm25865
0	NA	NA	NA	NA	NA	Gm28806
0	NA	NA	NA	NA	NA	Ryk-ps1
0	NA	NA	NA	NA	NA	Gm25243
0	NA	NA	NA	NA	NA	Gm18502
0	NA	NA	NA	NA	NA	Gm25408
0	NA	NA	NA	NA	NA	Fam110c
0	NA	NA	NA	NA	NA	Gm32443
0	NA	NA	NA	NA	NA	Gm48100
0	NA	NA	NA	NA	NA	Gm48112
0	NA	NA	NA	NA	NA	6030469F06Rik
0	NA	NA	NA	NA	NA	Gm18024
0	NA	NA	NA	NA	NA	Gm48117
0	NA	NA	NA	NA	NA	Gm6993
0	NA	NA	NA	NA	NA	Gm24613
0	NA	NA	NA	NA	NA	Gm9359
0	NA	NA	NA	NA	NA	Gm48524
0	NA	NA	NA	NA	NA	Gm48808
0	NA	NA	NA	NA	NA	Gm18029
0	NA	NA	NA	NA	NA	Gm48809
0	NA	NA	NA	NA	NA	Gm47928
0	NA	NA	NA	NA	NA	Gm33308
0	NA	NA	NA	NA	NA	Gm23875
0	NA	NA	NA	NA	NA	Gm40375
0	NA	NA	NA	NA	NA	Gm17820
0	NA	NA	NA	NA	NA	Gm47937
0	NA	NA	NA	NA	NA	Gm47948
0	NA	NA	NA	NA	NA	Gm19056
0	NA	NA	NA	NA	NA	Gm18622
0	NA	NA	NA	NA	NA	Gm47961
0	NA	NA	NA	NA	NA	Gm24922
0	NA	NA	NA	NA	NA	Gm22904
0	NA	NA	NA	NA	NA	Gm16267
0	NA	NA	NA	NA	NA	Atxn7l1os1
0	NA	NA	NA	NA	NA	Atxn7l1os2
0	NA	NA	NA	NA	NA	Gm47506
0	NA	NA	NA	NA	NA	Gm23529
0	NA	NA	NA	NA	NA	Gm9368
0	NA	NA	NA	NA	NA	Gm9370
0	NA	NA	NA	NA	NA	Gm40383
0	NA	NA	NA	NA	NA	Ferd3l
0	NA	NA	NA	NA	NA	Gm47357
0	NA	NA	NA	NA	NA	Gm24429
0	NA	NA	NA	NA	NA	Prps1l1
0	NA	NA	NA	NA	NA	Gm24359
0	NA	NA	NA	NA	NA	Mir680-3
0	NA	NA	NA	NA	NA	Gm44396
0	NA	NA	NA	NA	NA	Gm48237
0	NA	NA	NA	NA	NA	Gm34047
0	NA	NA	NA	NA	NA	9130015A21Rik
0	NA	NA	NA	NA	NA	Gm48264
0	NA	NA	NA	NA	NA	Gm46317
0	NA	NA	NA	NA	NA	Gm9472
0	NA	NA	NA	NA	NA	Agr3
0	NA	NA	NA	NA	NA	Agr2
0	NA	NA	NA	NA	NA	Gm5434
0	NA	NA	NA	NA	NA	Gm18115
0	NA	NA	NA	NA	NA	Lrrc72
0	NA	NA	NA	NA	NA	Gm40392
0	NA	NA	NA	NA	NA	Gm34215
0	NA	NA	NA	NA	NA	Gm25438
0	NA	NA	NA	NA	NA	Mir5099
0	NA	NA	NA	NA	NA	Gm40394
0	NA	NA	NA	NA	NA	Gm48613
0	NA	NA	NA	NA	NA	Gm18026
0	NA	NA	NA	NA	NA	Gm44326
0	NA	NA	NA	NA	NA	Gm48616
0	NA	NA	NA	NA	NA	Gm48617
0	NA	NA	NA	NA	NA	Gm29007
0	NA	NA	NA	NA	NA	Gm34408
0	NA	NA	NA	NA	NA	Gm48660
0	NA	NA	NA	NA	NA	Gm48713
0	NA	NA	NA	NA	NA	Gm48715
0	NA	NA	NA	NA	NA	Gm18338
0	NA	NA	NA	NA	NA	4930428E07Rik
0	NA	NA	NA	NA	NA	Gm48813
0	NA	NA	NA	NA	NA	Gm4257
0	NA	NA	NA	NA	NA	Gm18442
0	NA	NA	NA	NA	NA	Gm34611
0	NA	NA	NA	NA	NA	Gm47832
0	NA	NA	NA	NA	NA	Gm34662
0	NA	NA	NA	NA	NA	Gm19563
0	NA	NA	NA	NA	NA	Gm34809
0	NA	NA	NA	NA	NA	Gm18591
0	NA	NA	NA	NA	NA	Gm47855
0	NA	NA	NA	NA	NA	Gm24069
0	NA	NA	NA	NA	NA	Gm34923
0	NA	NA	NA	NA	NA	Gm47859
0	NA	NA	NA	NA	NA	Gm24434
0	NA	NA	NA	NA	NA	Gm18116
0	NA	NA	NA	NA	NA	Gm4263
0	NA	NA	NA	NA	NA	Gm47868
0	NA	NA	NA	NA	NA	Gm47954
0	NA	NA	NA	NA	NA	Gm19441
0	NA	NA	NA	NA	NA	Gm19220
0	NA	NA	NA	NA	NA	Gm18246
0	NA	NA	NA	NA	NA	Gm18954
0	NA	NA	NA	NA	NA	Gm47375
0	NA	NA	NA	NA	NA	Gm47376
0	NA	NA	NA	NA	NA	Gm25497
0	NA	NA	NA	NA	NA	Gm47373
0	NA	NA	NA	NA	NA	Gm47368
0	NA	NA	NA	NA	NA	Gm47374
0	NA	NA	NA	NA	NA	Gm47369
0	NA	NA	NA	NA	NA	Gm47371
0	NA	NA	NA	NA	NA	Gm46348
0	NA	NA	NA	NA	NA	Gm47012
0	NA	NA	NA	NA	NA	Gm7242
0	NA	NA	NA	NA	NA	Gm47013
0	NA	NA	NA	NA	NA	Gm47020
0	NA	NA	NA	NA	NA	Gm25248
0	NA	NA	NA	NA	NA	Gm33340
0	NA	NA	NA	NA	NA	Gm47030
0	NA	NA	NA	NA	NA	Gm26326
0	NA	NA	NA	NA	NA	Gm47036
0	NA	NA	NA	NA	NA	Gm10165
0	NA	NA	NA	NA	NA	Gm46349
0	NA	NA	NA	NA	NA	Gm47056
0	NA	NA	NA	NA	NA	Gm7370
0	NA	NA	NA	NA	NA	Mir5627
0	NA	NA	NA	NA	NA	Gm48182
0	NA	NA	NA	NA	NA	Gm6125
0	NA	NA	NA	NA	NA	Gm15901
0	NA	NA	NA	NA	NA	Gm48508
0	NA	NA	NA	NA	NA	Gm24731
0	NA	NA	NA	NA	NA	Gm22076
0	NA	NA	NA	NA	NA	Gm9921
0	NA	NA	NA	NA	NA	Gm33680
0	NA	NA	NA	NA	NA	Gm48517
0	NA	NA	NA	NA	NA	Gm48518
0	NA	NA	NA	NA	NA	Gm48522
0	NA	NA	NA	NA	NA	Gm24948
0	NA	NA	NA	NA	NA	Gm18112
0	NA	NA	NA	NA	NA	Gm48531
0	NA	NA	NA	NA	NA	Gm48535
0	NA	NA	NA	NA	NA	B230217J21Rik
0	NA	NA	NA	NA	NA	Gm48536
0	NA	NA	NA	NA	NA	Gm48543
0	NA	NA	NA	NA	NA	Gm48542
0	NA	NA	NA	NA	NA	Gm25051
0	NA	NA	NA	NA	NA	Gm36971
0	NA	NA	NA	NA	NA	Gm2089
0	NA	NA	NA	NA	NA	Gm48578
0	NA	NA	NA	NA	NA	Gm7392
0	NA	NA	NA	NA	NA	Gm46327
0	NA	NA	NA	NA	NA	Gm48587
0	NA	NA	NA	NA	NA	Gm29818
0	NA	NA	NA	NA	NA	AC124542.1
0	NA	NA	NA	NA	NA	Gm26454
0	NA	NA	NA	NA	NA	Gm18623
0	NA	NA	NA	NA	NA	Gm48659
0	NA	NA	NA	NA	NA	1810007C17Rik
0	NA	NA	NA	NA	NA	Gm19599
0	NA	NA	NA	NA	NA	Gm25015
0	NA	NA	NA	NA	NA	Gm40418
0	NA	NA	NA	NA	NA	Gm48779
0	NA	NA	NA	NA	NA	Gm48777
0	NA	NA	NA	NA	NA	Gm40421
0	NA	NA	NA	NA	NA	1700008C04Rik
0	NA	NA	NA	NA	NA	Gm22088
0	NA	NA	NA	NA	NA	Rps11-ps4
0	NA	NA	NA	NA	NA	Gm18503
0	NA	NA	NA	NA	NA	Gm22663
0	NA	NA	NA	NA	NA	Gm19309
0	NA	NA	NA	NA	NA	Gpr33
0	NA	NA	NA	NA	NA	Gm32220
0	NA	NA	NA	NA	NA	Gm47431
0	NA	NA	NA	NA	NA	Gm35135
0	NA	NA	NA	NA	NA	Gm35188
0	NA	NA	NA	NA	NA	Gm24859
0	NA	NA	NA	NA	NA	Gm47488
0	NA	NA	NA	NA	NA	n-R5s58
0	NA	NA	NA	NA	NA	1700030L22Rik
0	NA	NA	NA	NA	NA	1700060O08Rik
0	NA	NA	NA	NA	NA	Gm35818
0	NA	NA	NA	NA	NA	1700104L18Rik
0	NA	NA	NA	NA	NA	Gm22220
0	NA	NA	NA	NA	NA	Gm24692
0	NA	NA	NA	NA	NA	Gm47552
0	NA	NA	NA	NA	NA	Gm7550
0	NA	NA	NA	NA	NA	Gm46328
0	NA	NA	NA	NA	NA	Gm47553
0	NA	NA	NA	NA	NA	Gm7557
0	NA	NA	NA	NA	NA	Gm10465
0	NA	NA	NA	NA	NA	Gm6218
0	NA	NA	NA	NA	NA	Mir1892
0	NA	NA	NA	NA	NA	Gm24971
0	NA	NA	NA	NA	NA	Gm36262
0	NA	NA	NA	NA	NA	Rpl31-ps17
0	NA	NA	NA	NA	NA	Gm22634
0	NA	NA	NA	NA	NA	Gm23804
0	NA	NA	NA	NA	NA	Gm2395
0	NA	NA	NA	NA	NA	Gm25679
0	NA	NA	NA	NA	NA	Gm26444
0	NA	NA	NA	NA	NA	Gm2412
0	NA	NA	NA	NA	NA	Gm22317
0	NA	NA	NA	NA	NA	Gm27014
0	NA	NA	NA	NA	NA	Gm20403
0	NA	NA	NA	NA	NA	Gm24296
0	NA	NA	NA	NA	NA	Gm46350
0	NA	NA	NA	NA	NA	Fam177a
0	NA	NA	NA	NA	NA	Gm2436
0	NA	NA	NA	NA	NA	Gm48340
0	NA	NA	NA	NA	NA	Srp54b
0	NA	NA	NA	NA	NA	1700047I17Rik2
0	NA	NA	NA	NA	NA	Gm2446
0	NA	NA	NA	NA	NA	Gm48352
0	NA	NA	NA	NA	NA	Rpl18a-ps1
0	NA	NA	NA	NA	NA	Gm23394
0	NA	NA	NA	NA	NA	Gm22296
0	NA	NA	NA	NA	NA	Gm5183
0	NA	NA	NA	NA	NA	Gm23799
0	NA	NA	NA	NA	NA	Gm5184
0	NA	NA	NA	NA	NA	Gm47682
0	NA	NA	NA	NA	NA	Gm25917
0	NA	NA	NA	NA	NA	Gm19990
0	NA	NA	NA	NA	NA	Gm24685
0	NA	NA	NA	NA	NA	Gm18027
0	NA	NA	NA	NA	NA	Sfta3-ps
0	NA	NA	NA	NA	NA	Gm47720
0	NA	NA	NA	NA	NA	Nkx2-1
0	NA	NA	NA	NA	NA	Gm26973
0	NA	NA	NA	NA	NA	Gm25760
0	NA	NA	NA	NA	NA	C87198
0	NA	NA	NA	NA	NA	Gm38103
0	NA	NA	NA	NA	NA	Nkx2-9
0	NA	NA	NA	NA	NA	Gm48835
0	NA	NA	NA	NA	NA	Gm18339
0	NA	NA	NA	NA	NA	Gm15524
0	NA	NA	NA	NA	NA	Gm11025
0	NA	NA	NA	NA	NA	Gm16246
0	NA	NA	NA	NA	NA	Gm2568
0	NA	NA	NA	NA	NA	Gm37291
0	NA	NA	NA	NA	NA	Foxa1
0	NA	NA	NA	NA	NA	4921518K17Rik
0	NA	NA	NA	NA	NA	Rpl26-ps2
0	NA	NA	NA	NA	NA	BC042761
0	NA	NA	NA	NA	NA	Gm47617
0	NA	NA	NA	NA	NA	Gm46329
0	NA	NA	NA	NA	NA	Gm18873
0	NA	NA	NA	NA	NA	Gm47645
0	NA	NA	NA	NA	NA	Gm2649
0	NA	NA	NA	NA	NA	Gm47647
0	NA	NA	NA	NA	NA	Rpl21-ps3
0	NA	NA	NA	NA	NA	Gm24233
0	NA	NA	NA	NA	NA	Gm27284
0	NA	NA	NA	NA	NA	Gm48258
0	NA	NA	NA	NA	NA	Gm7719
0	NA	NA	NA	NA	NA	Gm4930
0	NA	NA	NA	NA	NA	Gm48263
0	NA	NA	NA	NA	NA	Gm18242
0	NA	NA	NA	NA	NA	Gm48268
0	NA	NA	NA	NA	NA	Gm7727
0	NA	NA	NA	NA	NA	Gm24377
0	NA	NA	NA	NA	NA	Gm22673
0	NA	NA	NA	NA	NA	Gm48285
0	NA	NA	NA	NA	NA	Gm29809
0	NA	NA	NA	NA	NA	Gm48289
0	NA	NA	NA	NA	NA	Gm32936
0	NA	NA	NA	NA	NA	Gm18871
0	NA	NA	NA	NA	NA	Gm20049
0	NA	NA	NA	NA	NA	Gm7739
0	NA	NA	NA	NA	NA	Gm6068
0	NA	NA	NA	NA	NA	Gm23059
0	NA	NA	NA	NA	NA	Gm38172
0	NA	NA	NA	NA	NA	Gm48301
0	NA	NA	NA	NA	NA	Gm48304
0	NA	NA	NA	NA	NA	Gm48305
0	NA	NA	NA	NA	NA	Nanog-ps2
0	NA	NA	NA	NA	NA	Gm30738
0	NA	NA	NA	NA	NA	Gm48328
0	NA	NA	NA	NA	NA	Gm7753
0	NA	NA	NA	NA	NA	Gm24750
0	NA	NA	NA	NA	NA	Gm2754
0	NA	NA	NA	NA	NA	Gm48359
0	NA	NA	NA	NA	NA	Gm48365
0	NA	NA	NA	NA	NA	Gm48366
0	NA	NA	NA	NA	NA	Gm48367
0	NA	NA	NA	NA	NA	Gm48368
0	NA	NA	NA	NA	NA	Gm24590
0	NA	NA	NA	NA	NA	Spanxn4
0	NA	NA	NA	NA	NA	Gm19134
0	NA	NA	NA	NA	NA	Tspyl-ps
0	NA	NA	NA	NA	NA	Gm48378
0	NA	NA	NA	NA	NA	Gm5185
0	NA	NA	NA	NA	NA	Gm48415
0	NA	NA	NA	NA	NA	Gm48416
0	NA	NA	NA	NA	NA	Gm48417
0	NA	NA	NA	NA	NA	Gm24921
0	NA	NA	NA	NA	NA	Gm48418
0	NA	NA	NA	NA	NA	Gm5653
0	NA	NA	NA	NA	NA	Gm48421
0	NA	NA	NA	NA	NA	Gm48422
0	NA	NA	NA	NA	NA	Fscb
0	NA	NA	NA	NA	NA	Gm24066
0	NA	NA	NA	NA	NA	Gm6395
0	NA	NA	NA	NA	NA	Gm4806
0	NA	NA	NA	NA	NA	Gm25970
0	NA	NA	NA	NA	NA	Gm47869
0	NA	NA	NA	NA	NA	4930471E15Rik
0	NA	NA	NA	NA	NA	Gm31063
0	NA	NA	NA	NA	NA	Wdr20rt
0	NA	NA	NA	NA	NA	Gm47973
0	NA	NA	NA	NA	NA	Gm26015
0	NA	NA	NA	NA	NA	Gm25599
0	NA	NA	NA	NA	NA	Gm23948
0	NA	NA	NA	NA	NA	Gm22782
0	NA	NA	NA	NA	NA	Gm47975
0	NA	NA	NA	NA	NA	Gm2915
0	NA	NA	NA	NA	NA	Rpl10l
0	NA	NA	NA	NA	NA	Gm47979
0	NA	NA	NA	NA	NA	Gm19001
0	NA	NA	NA	NA	NA	Gm23826
0	NA	NA	NA	NA	NA	Gm18940
0	NA	NA	NA	NA	NA	Gm47989
0	NA	NA	NA	NA	NA	Gm48059
0	NA	NA	NA	NA	NA	Gm48060
0	NA	NA	NA	NA	NA	n-R5s60
0	NA	NA	NA	NA	NA	Gm26256
0	NA	NA	NA	NA	NA	Gm47432
0	NA	NA	NA	NA	NA	Gm17821
0	NA	NA	NA	NA	NA	Gm47452
0	NA	NA	NA	NA	NA	Gm20102
0	NA	NA	NA	NA	NA	Gm47453
0	NA	NA	NA	NA	NA	Hspe1-ps1
0	NA	NA	NA	NA	NA	Gm47454
0	NA	NA	NA	NA	NA	Gm47456
0	NA	NA	NA	NA	NA	Gm47457
0	NA	NA	NA	NA	NA	Gm19176
0	NA	NA	NA	NA	NA	Gm47489
0	NA	NA	NA	NA	NA	Gm19047
0	NA	NA	NA	NA	NA	Gm47490
0	NA	NA	NA	NA	NA	n-R5s61
0	NA	NA	NA	NA	NA	Gm47491
0	NA	NA	NA	NA	NA	Gm2912
0	NA	NA	NA	NA	NA	Gm31447
0	NA	NA	NA	NA	NA	Gm15571
0	NA	NA	NA	NA	NA	Gm24499
0	NA	NA	NA	NA	NA	Rn7s1
0	NA	NA	NA	NA	NA	Gm47287
0	NA	NA	NA	NA	NA	Gm47295
0	NA	NA	NA	NA	NA	Gm49384
0	NA	NA	NA	NA	NA	Gm47545
0	NA	NA	NA	NA	NA	Gm47299
0	NA	NA	NA	NA	NA	Rn7s2
0	NA	NA	NA	NA	NA	Gm47305
0	NA	NA	NA	NA	NA	Gm23018
0	NA	NA	NA	NA	NA	Gm24449
0	NA	NA	NA	NA	NA	Mir681
0	NA	NA	NA	NA	NA	Gm18030
0	NA	NA	NA	NA	NA	Gm23579
0	NA	NA	NA	NA	NA	F730035M05Rik
0	NA	NA	NA	NA	NA	Gm48847
0	NA	NA	NA	NA	NA	Gm24474
0	NA	NA	NA	NA	NA	Gm47290
0	NA	NA	NA	NA	NA	Gm48866
0	NA	NA	NA	NA	NA	Gm32369
0	NA	NA	NA	NA	NA	Gm40437
0	NA	NA	NA	NA	NA	Gm46355
0	NA	NA	NA	NA	NA	Gm24857
0	NA	NA	NA	NA	NA	Gm19045
0	NA	NA	NA	NA	NA	Gm40438
0	NA	NA	NA	NA	NA	1700083H02Rik
0	NA	NA	NA	NA	NA	9630002D21Rik
0	NA	NA	NA	NA	NA	Gm22959
0	NA	NA	NA	NA	NA	Gm47555
0	NA	NA	NA	NA	NA	Gm47556
0	NA	NA	NA	NA	NA	Gm7986
0	NA	NA	NA	NA	NA	Gm24466
0	NA	NA	NA	NA	NA	Gm44392
0	NA	NA	NA	NA	NA	Gm4756
0	NA	NA	NA	NA	NA	Ly6e-ps1
0	NA	NA	NA	NA	NA	Gm48143
0	NA	NA	NA	NA	NA	Gm33785
0	NA	NA	NA	NA	NA	Gm26709
0	NA	NA	NA	NA	NA	Gm38170
0	NA	NA	NA	NA	NA	Gm23910
0	NA	NA	NA	NA	NA	D830013O20Rik
0	NA	NA	NA	NA	NA	Gm48656
0	NA	NA	NA	NA	NA	Gm8075
0	NA	NA	NA	NA	NA	Snapc1l
0	NA	NA	NA	NA	NA	Gm9544
0	NA	NA	NA	NA	NA	Gm47618
0	NA	NA	NA	NA	NA	Gm47619
0	NA	NA	NA	NA	NA	4930442G10Rik
0	NA	NA	NA	NA	NA	Gphb5
0	NA	NA	NA	NA	NA	Gm47689
0	NA	NA	NA	NA	NA	AC124742.1
0	NA	NA	NA	NA	NA	Mir5101
0	NA	NA	NA	NA	NA	Gm47526
0	NA	NA	NA	NA	NA	Gm25563
0	NA	NA	NA	NA	NA	Gm47053
0	NA	NA	NA	NA	NA	Mir5135
0	NA	NA	NA	NA	NA	AI463170
0	NA	NA	NA	NA	NA	Gm24010
0	NA	NA	NA	NA	NA	Gm35041
0	NA	NA	NA	NA	NA	Gm35189
0	NA	NA	NA	NA	NA	Gm22696
0	NA	NA	NA	NA	NA	Gm24775
0	NA	NA	NA	NA	NA	Gm25926
0	NA	NA	NA	NA	NA	Gm48177
0	NA	NA	NA	NA	NA	Gm35240
0	NA	NA	NA	NA	NA	Gm48196
0	NA	NA	NA	NA	NA	4930458K08Rik
0	NA	NA	NA	NA	NA	Gm24070
0	NA	NA	NA	NA	NA	Gm8219
0	NA	NA	NA	NA	NA	Gm24994
0	NA	NA	NA	NA	NA	Gm6657
0	NA	NA	NA	NA	NA	Gm18899
0	NA	NA	NA	NA	NA	Gm48225
0	NA	NA	NA	NA	NA	Gm48224
0	NA	NA	NA	NA	NA	Gm48231
0	NA	NA	NA	NA	NA	Gm48230
0	NA	NA	NA	NA	NA	Gm25225
0	NA	NA	NA	NA	NA	Gm27297
0	NA	NA	NA	NA	NA	Gm8255
0	NA	NA	NA	NA	NA	Gm17194
0	NA	NA	NA	NA	NA	Gm5654
0	NA	NA	NA	NA	NA	Gm8275
0	NA	NA	NA	NA	NA	Gm47752
0	NA	NA	NA	NA	NA	Mir1843a
0	NA	NA	NA	NA	NA	Scarna3b
0	NA	NA	NA	NA	NA	Gm50278
0	NA	NA	NA	NA	NA	2310002D06Rik
0	NA	NA	NA	NA	NA	Gm46364
0	NA	NA	NA	NA	NA	Gm23817
0	NA	NA	NA	NA	NA	Gm47852
0	NA	NA	NA	NA	NA	Gm23298
0	NA	NA	NA	NA	NA	1700052I22Rik
0	NA	NA	NA	NA	NA	Mir3067
0	NA	NA	NA	NA	NA	Hspe1-ps2
0	NA	NA	NA	NA	NA	Gm17191
0	NA	NA	NA	NA	NA	6530401F13Rik
0	NA	NA	NA	NA	NA	Gm49749
0	NA	NA	NA	NA	NA	n-R5s62
0	NA	NA	NA	NA	NA	Gm8358
0	NA	NA	NA	NA	NA	n-R5s63
0	NA	NA	NA	NA	NA	Gm22149
0	NA	NA	NA	NA	NA	Gm22149.1
0	NA	NA	NA	NA	NA	4933436F18Rik
0	NA	NA	NA	NA	NA	1700030I03Rik
0	NA	NA	NA	NA	NA	Gm47666
0	NA	NA	NA	NA	NA	Gm18592
0	NA	NA	NA	NA	NA	Gm47681
0	NA	NA	NA	NA	NA	Gm47748
0	NA	NA	NA	NA	NA	Gm3791
0	NA	NA	NA	NA	NA	Heatr4
0	NA	NA	NA	NA	NA	Gm49366
0	NA	NA	NA	NA	NA	Acot5
0	NA	NA	NA	NA	NA	Gm8385
0	NA	NA	NA	NA	NA	Vsx2
0	NA	NA	NA	NA	NA	Vrtn
0	NA	NA	NA	NA	NA	Gm48709
0	NA	NA	NA	NA	NA	Gm45930
0	NA	NA	NA	NA	NA	Mir6938
0	NA	NA	NA	NA	NA	Gm46369
0	NA	NA	NA	NA	NA	Gm47820
0	NA	NA	NA	NA	NA	Gm47819
0	NA	NA	NA	NA	NA	Gm32296
0	NA	NA	NA	NA	NA	n-R5s64
0	NA	NA	NA	NA	NA	Gm47285
0	NA	NA	NA	NA	NA	Gm47901
0	NA	NA	NA	NA	NA	Gm26531
0	NA	NA	NA	NA	NA	Gm48101
0	NA	NA	NA	NA	NA	Gm8504
0	NA	NA	NA	NA	NA	Gm27993
0	NA	NA	NA	NA	NA	Gm22004
0	NA	NA	NA	NA	NA	Gm17138
0	NA	NA	NA	NA	NA	Gm25888
0	NA	NA	NA	NA	NA	Gm10095
0	NA	NA	NA	NA	NA	Gm25847
0	NA	NA	NA	NA	NA	Gm15745
0	NA	NA	NA	NA	NA	Gm18499
0	NA	NA	NA	NA	NA	Gm47293
0	NA	NA	NA	NA	NA	Gm48806
0	NA	NA	NA	NA	NA	Gm48873
0	NA	NA	NA	NA	NA	Gm8557
0	NA	NA	NA	NA	NA	Mir3068
0	NA	NA	NA	NA	NA	Gm50450
0	NA	NA	NA	NA	NA	Gm29362
0	NA	NA	NA	NA	NA	Gm18983
0	NA	NA	NA	NA	NA	Gm18624
0	NA	NA	NA	NA	NA	Gm5788
0	NA	NA	NA	NA	NA	Gm18625
0	NA	NA	NA	NA	NA	Gm49362
0	NA	NA	NA	NA	NA	Gm8300
0	NA	NA	NA	NA	NA	Gm18626
0	NA	NA	NA	NA	NA	Gm48110
0	NA	NA	NA	NA	NA	Gm18615
0	NA	NA	NA	NA	NA	Oog1
0	NA	NA	NA	NA	NA	Gm4027
0	NA	NA	NA	NA	NA	Gm48153
0	NA	NA	NA	NA	NA	Gm3742
0	NA	NA	NA	NA	NA	Gm16381
0	NA	NA	NA	NA	NA	Gm21937
0	NA	NA	NA	NA	NA	AC211878.1
0	NA	NA	NA	NA	NA	Gm48150
0	NA	NA	NA	NA	NA	Gm21559
0	NA	NA	NA	NA	NA	Gm21569
0	NA	NA	NA	NA	NA	Gm21319
0	NA	NA	NA	NA	NA	Gm21939
0	NA	NA	NA	NA	NA	Gm48152
0	NA	NA	NA	NA	NA	Gm21936
0	NA	NA	NA	NA	NA	Gm48149
0	NA	NA	NA	NA	NA	Gm48154
0	NA	NA	NA	NA	NA	BB287469
0	NA	NA	NA	NA	NA	Gm48151
0	NA	NA	NA	NA	NA	Gm21038
0	NA	NA	NA	NA	NA	Gm2001
0	NA	NA	NA	NA	NA	Gm1995
0	NA	NA	NA	NA	NA	Gm18627
0	NA	NA	NA	NA	NA	Gm2016
0	NA	NA	NA	NA	NA	Gm49363
0	NA	NA	NA	NA	NA	Gm2022
0	NA	NA	NA	NA	NA	Gm18616
0	NA	NA	NA	NA	NA	Gm2035
0	NA	NA	NA	NA	NA	Gm18628
0	NA	NA	NA	NA	NA	Gm2042
0	NA	NA	NA	NA	NA	Gm48389
0	NA	NA	NA	NA	NA	Gm48388
0	NA	NA	NA	NA	NA	Gm2099
0	NA	NA	NA	NA	NA	Gm46992
0	NA	NA	NA	NA	NA	Gm2075
0	NA	NA	NA	NA	NA	Gm6803
0	NA	NA	NA	NA	NA	Gm2056
0	NA	NA	NA	NA	NA	Gm18629
0	NA	NA	NA	NA	NA	Gm46993
0	NA	NA	NA	NA	NA	Gm18247
0	NA	NA	NA	NA	NA	Gm46998
0	NA	NA	NA	NA	NA	Gm46997
0	NA	NA	NA	NA	NA	Gm46994
0	NA	NA	NA	NA	NA	Gm46995
0	NA	NA	NA	NA	NA	Gm46996
0	NA	NA	NA	NA	NA	Gm5789
0	NA	NA	NA	NA	NA	Gm18617
0	NA	NA	NA	NA	NA	Gm16368
0	NA	NA	NA	NA	NA	Gm5442
0	NA	NA	NA	NA	NA	Gm8587
0	NA	NA	NA	NA	NA	Gm48459
0	NA	NA	NA	NA	NA	Gm48487
0	NA	NA	NA	NA	NA	Gm33654
0	NA	NA	NA	NA	NA	Gm5955
0	NA	NA	NA	NA	NA	Gm8605
0	NA	NA	NA	NA	NA	Gm48513
0	NA	NA	NA	NA	NA	Gm8607
0	NA	NA	NA	NA	NA	Gm18630
0	NA	NA	NA	NA	NA	Gm10436
0	NA	NA	NA	NA	NA	Gm18631
0	NA	NA	NA	NA	NA	Gm48553
0	NA	NA	NA	NA	NA	Gm48560
0	NA	NA	NA	NA	NA	Gm8332
0	NA	NA	NA	NA	NA	Gm18618
0	NA	NA	NA	NA	NA	Gm48561
0	NA	NA	NA	NA	NA	Gm5662
0	NA	NA	NA	NA	NA	Gm21039
0	NA	NA	NA	NA	NA	Gm7104
0	NA	NA	NA	NA	NA	Gm8634
0	NA	NA	NA	NA	NA	Gm48564
0	NA	NA	NA	NA	NA	Gm18619
0	NA	NA	NA	NA	NA	Gm10264
0	NA	NA	NA	NA	NA	Gm18632
0	NA	NA	NA	NA	NA	Gm8655
0	NA	NA	NA	NA	NA	Gm48572
0	NA	NA	NA	NA	NA	Gm18620
0	NA	NA	NA	NA	NA	Gm48577
0	NA	NA	NA	NA	NA	3200001D21Rik
0	NA	NA	NA	NA	NA	Gm48642
0	NA	NA	NA	NA	NA	Gm19540
0	NA	NA	NA	NA	NA	Gm48665
0	NA	NA	NA	NA	NA	Gm48664
0	NA	NA	NA	NA	NA	1700040E09Rik
0	NA	NA	NA	NA	NA	Gm27313
0	NA	NA	NA	NA	NA	Gm23989
0	NA	NA	NA	NA	NA	Gm48692
0	NA	NA	NA	NA	NA	Gm48700
0	NA	NA	NA	NA	NA	Gm2270
0	NA	NA	NA	NA	NA	Gm47684
0	NA	NA	NA	NA	NA	Gm47686
0	NA	NA	NA	NA	NA	Gm2139
0	NA	NA	NA	NA	NA	4930544I03Rik
0	NA	NA	NA	NA	NA	n-R5s65
0	NA	NA	NA	NA	NA	Gm23195
0	NA	NA	NA	NA	NA	Gm47688
0	NA	NA	NA	NA	NA	1700105G05Rik
0	NA	NA	NA	NA	NA	Gm26477
0	NA	NA	NA	NA	NA	5430427M07Rik
0	NA	NA	NA	NA	NA	Gm44370
0	NA	NA	NA	NA	NA	Gm18968
0	NA	NA	NA	NA	NA	Gm47742
0	NA	NA	NA	NA	NA	Gm18388
0	NA	NA	NA	NA	NA	Gm47804
0	NA	NA	NA	NA	NA	Gm16876
0	NA	NA	NA	NA	NA	Gm22015
0	NA	NA	NA	NA	NA	Gm21051
0	NA	NA	NA	NA	NA	Gm18621
0	NA	NA	NA	NA	NA	Gm21614
0	NA	NA	NA	NA	NA	Gm47984
0	NA	NA	NA	NA	NA	Gm40548
0	NA	NA	NA	NA	NA	Gm40598
0	NA	NA	NA	NA	NA	Gm6841
0	NA	NA	NA	NA	NA	Gm18500
0	NA	NA	NA	NA	NA	Gm47998
0	NA	NA	NA	NA	NA	4930559C10Rik
0	NA	NA	NA	NA	NA	Gm21007
0	NA	NA	NA	NA	NA	Gm23249
0	NA	NA	NA	NA	NA	Mir8099-2
0	NA	NA	NA	NA	NA	Gm18749
0	NA	NA	NA	NA	NA	Gm18504
0	NA	NA	NA	NA	NA	Gm48011
0	NA	NA	NA	NA	NA	Gm4808
0	NA	NA	NA	NA	NA	Gm48013
0	NA	NA	NA	NA	NA	Gm26055
0	NA	NA	NA	NA	NA	Gm22246
0	NA	NA	NA	NA	NA	Rpl17-ps2
0	NA	NA	NA	NA	NA	1700019M22Rik
0	NA	NA	NA	NA	NA	Gm47394
0	NA	NA	NA	NA	NA	Gm26480
0	NA	NA	NA	NA	NA	Gm47395
0	NA	NA	NA	NA	NA	Gm47396
0	NA	NA	NA	NA	NA	Gm47397
0	NA	NA	NA	NA	NA	Gm40552
0	NA	NA	NA	NA	NA	Gm23558
0	NA	NA	NA	NA	NA	Gm5186
0	NA	NA	NA	NA	NA	Gm2398
0	NA	NA	NA	NA	NA	Gm8785
0	NA	NA	NA	NA	NA	Gm35274
0	NA	NA	NA	NA	NA	Gm6869
0	NA	NA	NA	NA	NA	Gm35326
0	NA	NA	NA	NA	NA	Gm47415
0	NA	NA	NA	NA	NA	Gm35412
0	NA	NA	NA	NA	NA	Gm40893
0	NA	NA	NA	NA	NA	Gm47346
0	NA	NA	NA	NA	NA	Gm25486
0	NA	NA	NA	NA	NA	Gm47109
0	NA	NA	NA	NA	NA	Rpl30-ps8
0	NA	NA	NA	NA	NA	Gm19898
0	NA	NA	NA	NA	NA	3300002A11Rik
0	NA	NA	NA	NA	NA	Gm47132
0	NA	NA	NA	NA	NA	Gm47177
0	NA	NA	NA	NA	NA	Gm47196
0	NA	NA	NA	NA	NA	Gm47208
0	NA	NA	NA	NA	NA	Gm47207
0	NA	NA	NA	NA	NA	Gm48147
0	NA	NA	NA	NA	NA	Gm23291
0	NA	NA	NA	NA	NA	9530050K03Rik
0	NA	NA	NA	NA	NA	Gm48296
0	NA	NA	NA	NA	NA	Gm48381
0	NA	NA	NA	NA	NA	Gm48383
0	NA	NA	NA	NA	NA	Gm25801
0	NA	NA	NA	NA	NA	Gm8482
0	NA	NA	NA	NA	NA	A630072L19Rik
0	NA	NA	NA	NA	NA	Gm36756
0	NA	NA	NA	NA	NA	Mir1190
0	NA	NA	NA	NA	NA	Gm21056
0	NA	NA	NA	NA	NA	Kif4-ps
0	NA	NA	NA	NA	NA	Gm18795
0	NA	NA	NA	NA	NA	Gm22749
0	NA	NA	NA	NA	NA	Catsperb
0	NA	NA	NA	NA	NA	Gm24542
0	NA	NA	NA	NA	NA	Gm20701
0	NA	NA	NA	NA	NA	Gm25203
0	NA	NA	NA	NA	NA	Gm25203.1
0	NA	NA	NA	NA	NA	Gm30198
0	NA	NA	NA	NA	NA	Mir1936
0	NA	NA	NA	NA	NA	Gm28051
0	NA	NA	NA	NA	NA	Gm21971
0	NA	NA	NA	NA	NA	Gm47042
0	NA	NA	NA	NA	NA	Gm47167
0	NA	NA	NA	NA	NA	Cox8c
0	NA	NA	NA	NA	NA	Gm44324
0	NA	NA	NA	NA	NA	Gm27976
0	NA	NA	NA	NA	NA	Gm29508
0	NA	NA	NA	NA	NA	Gm15523
0	NA	NA	NA	NA	NA	Gm45777
0	NA	NA	NA	NA	NA	Ifi27l2b
0	NA	NA	NA	NA	NA	Gm47267
0	NA	NA	NA	NA	NA	Gm18501
0	NA	NA	NA	NA	NA	Serpina6
0	NA	NA	NA	NA	NA	Serpina16
0	NA	NA	NA	NA	NA	Serpina1f
0	NA	NA	NA	NA	NA	Gm5656
0	NA	NA	NA	NA	NA	Gm17142
0	NA	NA	NA	NA	NA	Serpina1b
0	NA	NA	NA	NA	NA	Gm17042
0	NA	NA	NA	NA	NA	Serpina1d
0	NA	NA	NA	NA	NA	Gm17043
0	NA	NA	NA	NA	NA	Gm8893
0	NA	NA	NA	NA	NA	Gm6918
0	NA	NA	NA	NA	NA	Serpina1a
0	NA	NA	NA	NA	NA	Gm8895
0	NA	NA	NA	NA	NA	Serpina1c
0	NA	NA	NA	NA	NA	B430119L08Rik
0	NA	NA	NA	NA	NA	Gm17198
0	NA	NA	NA	NA	NA	Gm28577
0	NA	NA	NA	NA	NA	Serpina9
0	NA	NA	NA	NA	NA	Gm37496
0	NA	NA	NA	NA	NA	Serpina4-ps1
0	NA	NA	NA	NA	NA	Gm23289
0	NA	NA	NA	NA	NA	Serpina3a
0	NA	NA	NA	NA	NA	Serpina3b
0	NA	NA	NA	NA	NA	Serpina3j
0	NA	NA	NA	NA	NA	Serpina3k
0	NA	NA	NA	NA	NA	Serpina3l-ps
0	NA	NA	NA	NA	NA	Gm24334
0	NA	NA	NA	NA	NA	Gsc
0	NA	NA	NA	NA	NA	Gm10000
0	NA	NA	NA	NA	NA	Gm49732
0	NA	NA	NA	NA	NA	4930408O17Rik
0	NA	NA	NA	NA	NA	Gm47650
0	NA	NA	NA	NA	NA	Mir3069
0	NA	NA	NA	NA	NA	Gm47672
0	NA	NA	NA	NA	NA	Tcl1b2
0	NA	NA	NA	NA	NA	Tcl1b5
0	NA	NA	NA	NA	NA	Tcl1b3
0	NA	NA	NA	NA	NA	Tcl1b4
0	NA	NA	NA	NA	NA	Tcl1
0	NA	NA	NA	NA	NA	Gm2721
0	NA	NA	NA	NA	NA	Gm46376
0	NA	NA	NA	NA	NA	Bdkrb1
0	NA	NA	NA	NA	NA	Gm22790
0	NA	NA	NA	NA	NA	Gm48807
0	NA	NA	NA	NA	NA	Gm22120
0	NA	NA	NA	NA	NA	Gm47646
0	NA	NA	NA	NA	NA	Gm24986
0	NA	NA	NA	NA	NA	Gm17032
0	NA	NA	NA	NA	NA	1700121N20Rik
0	NA	NA	NA	NA	NA	Gm3191
0	NA	NA	NA	NA	NA	Gm17031
0	NA	NA	NA	NA	NA	Gm17053
0	NA	NA	NA	NA	NA	Gm17033
0	NA	NA	NA	NA	NA	4933406K04Rik
0	NA	NA	NA	NA	NA	1700013N06Rik
0	NA	NA	NA	NA	NA	Gm9599
0	NA	NA	NA	NA	NA	Gm16087
0	NA	NA	NA	NA	NA	Gm16086
0	NA	NA	NA	NA	NA	Gm16085
0	NA	NA	NA	NA	NA	Gm16084
0	NA	NA	NA	NA	NA	Gm2800
0	NA	NA	NA	NA	NA	Gm17052
0	NA	NA	NA	NA	NA	3110018I06Rik
0	NA	NA	NA	NA	NA	Gm9006
0	NA	NA	NA	NA	NA	4930465M20Rik
0	NA	NA	NA	NA	NA	Gm15208
0	NA	NA	NA	NA	NA	Gm15636
0	NA	NA	NA	NA	NA	Mir342
0	NA	NA	NA	NA	NA	Gm23872
0	NA	NA	NA	NA	NA	Gm48048
0	NA	NA	NA	NA	NA	5033424D13Rik
0	NA	NA	NA	NA	NA	Gm18405
0	NA	NA	NA	NA	NA	Mif-ps7
0	NA	NA	NA	NA	NA	Gm22234
0	NA	NA	NA	NA	NA	Gm25297
0	NA	NA	NA	NA	NA	Dlk1
0	NA	NA	NA	NA	NA	Gm27528
0	NA	NA	NA	NA	NA	Gm27528.1
0	NA	NA	NA	NA	NA	Gm27596
0	NA	NA	NA	NA	NA	Gm27300
0	NA	NA	NA	NA	NA	Mir1906-1
0	NA	NA	NA	NA	NA	Mir770
0	NA	NA	NA	NA	NA	Mir673
0	NA	NA	NA	NA	NA	Mir3544
0	NA	NA	NA	NA	NA	Mir540
0	NA	NA	NA	NA	NA	Mir665
0	NA	NA	NA	NA	NA	Mir3070b
0	NA	NA	NA	NA	NA	Mir127
0	NA	NA	NA	NA	NA	Mir432
0	NA	NA	NA	NA	NA	Mir3071
0	NA	NA	NA	NA	NA	Gm27350
0	NA	NA	NA	NA	NA	Gm23912
0	NA	NA	NA	NA	NA	Gm23474
0	NA	NA	NA	NA	NA	AF357425
0	NA	NA	NA	NA	NA	Gm24899
0	NA	NA	NA	NA	NA	Gm23600
0	NA	NA	NA	NA	NA	Gm24895
0	NA	NA	NA	NA	NA	DQ267100
0	NA	NA	NA	NA	NA	DQ267101
0	NA	NA	NA	NA	NA	Gm23508
0	NA	NA	NA	NA	NA	Gm26922
0	NA	NA	NA	NA	NA	DQ267102
0	NA	NA	NA	NA	NA	Gm25357
0	NA	NA	NA	NA	NA	Gm27604
0	NA	NA	NA	NA	NA	Gm23347
0	NA	NA	NA	NA	NA	AF357428
0	NA	NA	NA	NA	NA	Gm23736
0	NA	NA	NA	NA	NA	AF357341
0	NA	NA	NA	NA	NA	Mir882
0	NA	NA	NA	NA	NA	Gm22981
0	NA	NA	NA	NA	NA	Gm25856
0	NA	NA	NA	NA	NA	Gm22205
0	NA	NA	NA	NA	NA	Gm25224
0	NA	NA	NA	NA	NA	Mir411
0	NA	NA	NA	NA	NA	Mir299a
0	NA	NA	NA	NA	NA	Mir299b
0	NA	NA	NA	NA	NA	Gm25750
0	NA	NA	NA	NA	NA	Mir380
0	NA	NA	NA	NA	NA	Mir1197
0	NA	NA	NA	NA	NA	Mir323
0	NA	NA	NA	NA	NA	Mir329
0	NA	NA	NA	NA	NA	Mir494
0	NA	NA	NA	NA	NA	Mir1193
0	NA	NA	NA	NA	NA	Mir543
0	NA	NA	NA	NA	NA	Mir495
0	NA	NA	NA	NA	NA	Mir667
0	NA	NA	NA	NA	NA	Mir376c
0	NA	NA	NA	NA	NA	Mir654
0	NA	NA	NA	NA	NA	Mir376b
0	NA	NA	NA	NA	NA	Gm25252
0	NA	NA	NA	NA	NA	Mir300
0	NA	NA	NA	NA	NA	Mir381
0	NA	NA	NA	NA	NA	Mir487b
0	NA	NA	NA	NA	NA	Gm44322
0	NA	NA	NA	NA	NA	Mir539
0	NA	NA	NA	NA	NA	Gm27379
0	NA	NA	NA	NA	NA	Mir544
0	NA	NA	NA	NA	NA	Mir382
0	NA	NA	NA	NA	NA	Mir134
0	NA	NA	NA	NA	NA	Mir668
0	NA	NA	NA	NA	NA	Mir485
0	NA	NA	NA	NA	NA	Mir154
0	NA	NA	NA	NA	NA	Mir377
0	NA	NA	NA	NA	NA	Mir409
0	NA	NA	NA	NA	NA	Gm24321
0	NA	NA	NA	NA	NA	Mir369
0	NA	NA	NA	NA	NA	Mir410
0	NA	NA	NA	NA	NA	Gm9661
0	NA	NA	NA	NA	NA	4930511J24Rik
0	NA	NA	NA	NA	NA	Gm34667
0	NA	NA	NA	NA	NA	Gm34719
0	NA	NA	NA	NA	NA	Gm47187
0	NA	NA	NA	NA	NA	Gm47188
0	NA	NA	NA	NA	NA	3110009F21Rik
0	NA	NA	NA	NA	NA	Gm34785
0	NA	NA	NA	NA	NA	Gm40576
0	NA	NA	NA	NA	NA	4930425K24Rik
0	NA	NA	NA	NA	NA	Dio3os
0	NA	NA	NA	NA	NA	Mir1247
0	NA	NA	NA	NA	NA	Dio3
0	NA	NA	NA	NA	NA	Gm9063
0	NA	NA	NA	NA	NA	Gm48630
0	NA	NA	NA	NA	NA	Gm48631
0	NA	NA	NA	NA	NA	Gm10425
0	NA	NA	NA	NA	NA	Snora28
0	NA	NA	NA	NA	NA	Gm48248
0	NA	NA	NA	NA	NA	Gm15995
0	NA	NA	NA	NA	NA	Gm3565
0	NA	NA	NA	NA	NA	Rd3l
0	NA	NA	NA	NA	NA	Mir3073a
0	NA	NA	NA	NA	NA	Mir3073b
0	NA	NA	NA	NA	NA	Mir203
0	NA	NA	NA	NA	NA	Gm38123
0	NA	NA	NA	NA	NA	Mir6940
0	NA	NA	NA	NA	NA	Gm5189
0	NA	NA	NA	NA	NA	Gm47474
0	NA	NA	NA	NA	NA	1700127F24Rik
0	NA	NA	NA	NA	NA	Mir6941
0	NA	NA	NA	NA	NA	Gm43310
0	NA	NA	NA	NA	NA	Gm25622
0	NA	NA	NA	NA	NA	Ighe
0	NA	NA	NA	NA	NA	Ighg2b
0	NA	NA	NA	NA	NA	Gm37944
0	NA	NA	NA	NA	NA	Ighg1
0	NA	NA	NA	NA	NA	Ighg3
0	NA	NA	NA	NA	NA	Gm17421
0	NA	NA	NA	NA	NA	Gm9136
0	NA	NA	NA	NA	NA	Gm5190
0	NA	NA	NA	NA	NA	Gm24022
0	NA	NA	NA	NA	NA	Gm24022.1
0	NA	NA	NA	NA	NA	Gm22175
0	NA	NA	NA	NA	NA	Ighj4
0	NA	NA	NA	NA	NA	Ighj3
0	NA	NA	NA	NA	NA	Ighj2
0	NA	NA	NA	NA	NA	Ighj1
0	NA	NA	NA	NA	NA	Ighd4-1
0	NA	NA	NA	NA	NA	Ighd3-2
0	NA	NA	NA	NA	NA	Ighd5-6
0	NA	NA	NA	NA	NA	Ighd2-8
0	NA	NA	NA	NA	NA	Ighd5-5
0	NA	NA	NA	NA	NA	Ighd2-7
0	NA	NA	NA	NA	NA	Ighd5-8
0	NA	NA	NA	NA	NA	Ighd5-4
0	NA	NA	NA	NA	NA	Ighd2-6
0	NA	NA	NA	NA	NA	Ighd5-7
0	NA	NA	NA	NA	NA	Ighd5-3
0	NA	NA	NA	NA	NA	Ighd2-5
0	NA	NA	NA	NA	NA	Gm37327
0	NA	NA	NA	NA	NA	Ighd5-2
0	NA	NA	NA	NA	NA	Ighd2-4
0	NA	NA	NA	NA	NA	Ighd6-2
0	NA	NA	NA	NA	NA	Gm37227
0	NA	NA	NA	NA	NA	Ighd2-3
0	NA	NA	NA	NA	NA	Ighd6-1
0	NA	NA	NA	NA	NA	Ighd1-1
0	NA	NA	NA	NA	NA	Adam6b
0	NA	NA	NA	NA	NA	Ighd3-1
0	NA	NA	NA	NA	NA	Ighd5-1
0	NA	NA	NA	NA	NA	Gm16968
0	NA	NA	NA	NA	NA	Adam6a
0	NA	NA	NA	NA	NA	Ighv5-1
0	NA	NA	NA	NA	NA	Ighv2-1
0	NA	NA	NA	NA	NA	Ighv5-2
0	NA	NA	NA	NA	NA	Ighv2-2
0	NA	NA	NA	NA	NA	Ighv5-3
0	NA	NA	NA	NA	NA	Ighv5-4
0	NA	NA	NA	NA	NA	Ighv6-1
0	NA	NA	NA	NA	NA	Ighv2-3
0	NA	NA	NA	NA	NA	Ighv5-5
0	NA	NA	NA	NA	NA	Ighv5-6
0	NA	NA	NA	NA	NA	Ighv5-7
0	NA	NA	NA	NA	NA	Ighv2-4
0	NA	NA	NA	NA	NA	Ighv5-8
0	NA	NA	NA	NA	NA	Ighv5-8.1
0	NA	NA	NA	NA	NA	Ighv5-9
0	NA	NA	NA	NA	NA	Ighv5-10
0	NA	NA	NA	NA	NA	Gm37187
0	NA	NA	NA	NA	NA	Ighv2-5
0	NA	NA	NA	NA	NA	Ighv5-11
0	NA	NA	NA	NA	NA	Ighv5-12
0	NA	NA	NA	NA	NA	Ighv2-6
0	NA	NA	NA	NA	NA	Gm37976
0	NA	NA	NA	NA	NA	Gm37418
0	NA	NA	NA	NA	NA	Ighv5-9-1
0	NA	NA	NA	NA	NA	Gm38203
0	NA	NA	NA	NA	NA	Ighv5-12-4
0	NA	NA	NA	NA	NA	Gm38205
0	NA	NA	NA	NA	NA	Ighv2-9-1
0	NA	NA	NA	NA	NA	Gm37722
0	NA	NA	NA	NA	NA	Ighv5-13
0	NA	NA	NA	NA	NA	Ighv2-6-8
0	NA	NA	NA	NA	NA	Gm7003
0	NA	NA	NA	NA	NA	Ighv2-7
0	NA	NA	NA	NA	NA	Rpl26-ps3
0	NA	NA	NA	NA	NA	Ighv5-15
0	NA	NA	NA	NA	NA	Ighv5-16
0	NA	NA	NA	NA	NA	Ighv5-17
0	NA	NA	NA	NA	NA	Ighv5-18
0	NA	NA	NA	NA	NA	Ighv2-8
0	NA	NA	NA	NA	NA	Ighv2-9
0	NA	NA	NA	NA	NA	Ighv5-19
0	NA	NA	NA	NA	NA	Ighv7-1
0	NA	NA	NA	NA	NA	Ighv7-2
0	NA	NA	NA	NA	NA	Ighv14-1
0	NA	NA	NA	NA	NA	Ighv4-1
0	NA	NA	NA	NA	NA	Ighv3-1
0	NA	NA	NA	NA	NA	Gm37961
0	NA	NA	NA	NA	NA	Ighv11-1
0	NA	NA	NA	NA	NA	Ighv14-2
0	NA	NA	NA	NA	NA	Ighv4-2
0	NA	NA	NA	NA	NA	Ighv3-2
0	NA	NA	NA	NA	NA	Ighv11-2
0	NA	NA	NA	NA	NA	Ighv14-3
0	NA	NA	NA	NA	NA	Ighv16-1
0	NA	NA	NA	NA	NA	Ighv6-2
0	NA	NA	NA	NA	NA	Ighv9-1
0	NA	NA	NA	NA	NA	Ighv12-1
0	NA	NA	NA	NA	NA	Ighv9-2
0	NA	NA	NA	NA	NA	Ighv12-2
0	NA	NA	NA	NA	NA	Ighv9-3
0	NA	NA	NA	NA	NA	Ighv7-3
0	NA	NA	NA	NA	NA	Ighv15-1
0	NA	NA	NA	NA	NA	Ighv14-4
0	NA	NA	NA	NA	NA	Gm37838
0	NA	NA	NA	NA	NA	Ighv3-3
0	NA	NA	NA	NA	NA	Ighv7-4
0	NA	NA	NA	NA	NA	Ighv3-4
0	NA	NA	NA	NA	NA	Ighv3-5
0	NA	NA	NA	NA	NA	Gm18551
0	NA	NA	NA	NA	NA	Ighv13-1
0	NA	NA	NA	NA	NA	Ighv3-6
0	NA	NA	NA	NA	NA	Ighv9-4
0	NA	NA	NA	NA	NA	Ighv3-7
0	NA	NA	NA	NA	NA	Ighv5-21
0	NA	NA	NA	NA	NA	Ighv3-8
0	NA	NA	NA	NA	NA	Ighv8-1
0	NA	NA	NA	NA	NA	Ighv1-1
0	NA	NA	NA	NA	NA	Ighv13-2
0	NA	NA	NA	NA	NA	Ighv12-3
0	NA	NA	NA	NA	NA	Ighv6-3
0	NA	NA	NA	NA	NA	Ighv6-4
0	NA	NA	NA	NA	NA	Ighv6-5
0	NA	NA	NA	NA	NA	Ighv6-6
0	NA	NA	NA	NA	NA	Ighv6-7
0	NA	NA	NA	NA	NA	Ighv8-2
0	NA	NA	NA	NA	NA	Ighv1-2
0	NA	NA	NA	NA	NA	Mir7094-1
0	NA	NA	NA	NA	NA	Ighv10-1
0	NA	NA	NA	NA	NA	Ighv1-3
0	NA	NA	NA	NA	NA	Ighv1-4
0	NA	NA	NA	NA	NA	Ighv10-2
0	NA	NA	NA	NA	NA	Ighv1-5
0	NA	NA	NA	NA	NA	Mir7094-2
0	NA	NA	NA	NA	NA	Ighv10-3
0	NA	NA	NA	NA	NA	Ighv1-6
0	NA	NA	NA	NA	NA	Ighv1-7
0	NA	NA	NA	NA	NA	Ighv10-4
0	NA	NA	NA	NA	NA	Ighv1-8
0	NA	NA	NA	NA	NA	Ighv15-2
0	NA	NA	NA	NA	NA	Ighv1-9
0	NA	NA	NA	NA	NA	Ighv1-10
0	NA	NA	NA	NA	NA	Ighv1-11
0	NA	NA	NA	NA	NA	Ighv1-12
0	NA	NA	NA	NA	NA	Ighv1-13
0	NA	NA	NA	NA	NA	Ighv1-13.1
0	NA	NA	NA	NA	NA	Ighv1-14
0	NA	NA	NA	NA	NA	Ighv1-15
0	NA	NA	NA	NA	NA	Ighv1-16
0	NA	NA	NA	NA	NA	Ighv1-17-1
0	NA	NA	NA	NA	NA	Ighv1-17
0	NA	NA	NA	NA	NA	Ighv1-18
0	NA	NA	NA	NA	NA	Ighv1-19-1
0	NA	NA	NA	NA	NA	Ighv1-19
0	NA	NA	NA	NA	NA	Ighv1-20
0	NA	NA	NA	NA	NA	Ighv1-21-1
0	NA	NA	NA	NA	NA	Ighv1-21
0	NA	NA	NA	NA	NA	Ighv1-23
0	NA	NA	NA	NA	NA	Ighv1-24
0	NA	NA	NA	NA	NA	Ighv1-25
0	NA	NA	NA	NA	NA	Ighv1-26
0	NA	NA	NA	NA	NA	Ighv1-27
0	NA	NA	NA	NA	NA	Ighv1-29
0	NA	NA	NA	NA	NA	Ighv1-30
0	NA	NA	NA	NA	NA	Ighv1-31
0	NA	NA	NA	NA	NA	Ighv1-32
0	NA	NA	NA	NA	NA	Ighv1-33
0	NA	NA	NA	NA	NA	Ighv1-36
0	NA	NA	NA	NA	NA	Ighv1-38
0	NA	NA	NA	NA	NA	Ighv1-39
0	NA	NA	NA	NA	NA	Ighv1-40
0	NA	NA	NA	NA	NA	Ighv1-41
0	NA	NA	NA	NA	NA	Ighv1-42
0	NA	NA	NA	NA	NA	Ighv1-43
0	NA	NA	NA	NA	NA	Ighv1-44
0	NA	NA	NA	NA	NA	Ighv1-45
0	NA	NA	NA	NA	NA	Ighv1-46
0	NA	NA	NA	NA	NA	Ighv1-47
0	NA	NA	NA	NA	NA	Ighv8-3
0	NA	NA	NA	NA	NA	Ighv8-4
0	NA	NA	NA	NA	NA	Ighv1-48
0	NA	NA	NA	NA	NA	Ighv1-49
0	NA	NA	NA	NA	NA	Ighv8-5
0	NA	NA	NA	NA	NA	Ighv1-50
0	NA	NA	NA	NA	NA	Ighv1-51
0	NA	NA	NA	NA	NA	Ighv1-52
0	NA	NA	NA	NA	NA	Ighv8-6
0	NA	NA	NA	NA	NA	Gm9227
0	NA	NA	NA	NA	NA	Ighv1-54
0	NA	NA	NA	NA	NA	Ighv1-55
0	NA	NA	NA	NA	NA	Gm7142
0	NA	NA	NA	NA	NA	Ighv1-56
0	NA	NA	NA	NA	NA	Ighv8-7
0	NA	NA	NA	NA	NA	Gm30948
0	NA	NA	NA	NA	NA	Ighv1-57
0	NA	NA	NA	NA	NA	Ighv8-8
0	NA	NA	NA	NA	NA	Ighv1-59
0	NA	NA	NA	NA	NA	Ighv1-60
0	NA	NA	NA	NA	NA	Ighv1-61
0	NA	NA	NA	NA	NA	Ighv1-62
0	NA	NA	NA	NA	NA	Ighv1-62-1
0	NA	NA	NA	NA	NA	Gm19331
0	NA	NA	NA	NA	NA	Gm37511
0	NA	NA	NA	NA	NA	Gm38184
0	NA	NA	NA	NA	NA	Ighv1-62-2
0	NA	NA	NA	NA	NA	Ighv1-62-3
0	NA	NA	NA	NA	NA	Ighv8-9
0	NA	NA	NA	NA	NA	Gm9236
0	NA	NA	NA	NA	NA	Ighv1-63
0	NA	NA	NA	NA	NA	Gm27722
0	NA	NA	NA	NA	NA	Ighv1-64
0	NA	NA	NA	NA	NA	Ighv8-10
0	NA	NA	NA	NA	NA	Gm18340
0	NA	NA	NA	NA	NA	Ighv1-65
0	NA	NA	NA	NA	NA	Gm9238
0	NA	NA	NA	NA	NA	Ighv8-11
0	NA	NA	NA	NA	NA	Rpl7a-ps2
0	NA	NA	NA	NA	NA	Ighv1-66
0	NA	NA	NA	NA	NA	Ighv1-67
0	NA	NA	NA	NA	NA	Ighv1-68
0	NA	NA	NA	NA	NA	Gm5660
0	NA	NA	NA	NA	NA	Gm9245
0	NA	NA	NA	NA	NA	Ighv1-69
0	NA	NA	NA	NA	NA	Ighv8-12
0	NA	NA	NA	NA	NA	Gm6105
0	NA	NA	NA	NA	NA	Gm44782
0	NA	NA	NA	NA	NA	Ighv1-70
0	NA	NA	NA	NA	NA	Mir6388
0	NA	NA	NA	NA	NA	Ighv1-71
0	NA	NA	NA	NA	NA	Ighv1-72
0	NA	NA	NA	NA	NA	Ighv8-13
0	NA	NA	NA	NA	NA	Gm9251
0	NA	NA	NA	NA	NA	Ighv1-73
0	NA	NA	NA	NA	NA	Ighv8-14
0	NA	NA	NA	NA	NA	Gm18341
0	NA	NA	NA	NA	NA	Gm19843
0	NA	NA	NA	NA	NA	Ighv8-15
0	NA	NA	NA	NA	NA	Ighv1-76
0	NA	NA	NA	NA	NA	Ighv8-16
0	NA	NA	NA	NA	NA	Ighv1-77
0	NA	NA	NA	NA	NA	Ighv1-78
0	NA	NA	NA	NA	NA	Gm42643
0	NA	NA	NA	NA	NA	Gm5034
0	NA	NA	NA	NA	NA	Ighv1-79
0	NA	NA	NA	NA	NA	Ighv1-80
0	NA	NA	NA	NA	NA	Ighv1-81
0	NA	NA	NA	NA	NA	Gm42990
0	NA	NA	NA	NA	NA	Olfr241-ps1
0	NA	NA	NA	NA	NA	Ighv1-82
0	NA	NA	NA	NA	NA	Ighv1-83
0	NA	NA	NA	NA	NA	Ighv1-84
0	NA	NA	NA	NA	NA	Ighv1-85
0	NA	NA	NA	NA	NA	Ighv1-86
0	NA	NA	NA	NA	NA	Gm48618
0	NA	NA	NA	NA	NA	Gm44372
0	NA	NA	NA	NA	NA	Gm48620
0	NA	NA	NA	NA	NA	Gm23732
0	NA	NA	NA	NA	NA	Gm23190
0	NA	NA	NA	NA	NA	Gm11027
0	NA	NA	NA	NA	NA	Gm25112
0	NA	NA	NA	NA	NA	Gm27649
0	NA	NA	NA	NA	NA	Gm6750
0	NA	NA	NA	NA	NA	Gm48119
0	NA	NA	NA	NA	NA	Mir153
0	NA	NA	NA	NA	NA	Gm24741
0	NA	NA	NA	NA	NA	A930023M06Rik
0	NA	NA	NA	NA	NA	Gm20613
0	NA	NA	NA	NA	NA	Gm25577
0	NA	NA	NA	NA	NA	D230030E09Rik
0	NA	NA	NA	NA	NA	Gm9267
0	NA	NA	NA	NA	NA	Gm18441
0	NA	NA	NA	NA	NA	Gm22537
0	NA	NA	NA	NA	NA	Gm29689
0	NA	NA	NA	NA	NA	Gm6171
0	NA	NA	NA	NA	NA	Sp8
0	NA	NA	NA	NA	NA	Abcb5
0	NA	NA	NA	NA	NA	Gm18921
0	NA	NA	NA	NA	NA	Macc1
0	NA	NA	NA	NA	NA	Gm48681
0	NA	NA	NA	NA	NA	Gm9279
0	NA	NA	NA	NA	NA	Gm48685
0	NA	NA	NA	NA	NA	Gm9280
0	NA	NA	NA	NA	NA	Gm48686
0	NA	NA	NA	NA	NA	Gm25675
0	NA	NA	NA	NA	NA	Gm27236
0	NA	NA	NA	NA	NA	Gm8598
0	NA	NA	NA	NA	NA	Gm49287
0	NA	NA	NA	NA	NA	Gm17177
0	NA	NA	NA	NA	NA	Gm46400
0	NA	NA	NA	NA	NA	Gm18783
0	NA	NA	NA	NA	NA	Gm48519
0	NA	NA	NA	NA	NA	Gm48520
0	NA	NA	NA	NA	NA	Speer6-ps1
0	NA	NA	NA	NA	NA	Gm40653
0	NA	NA	NA	NA	NA	Gm48530
0	NA	NA	NA	NA	NA	Gm16505
0	NA	NA	NA	NA	NA	Gm19163
0	NA	NA	NA	NA	NA	Gm47695
0	NA	NA	NA	NA	NA	Calml3
0	NA	NA	NA	NA	NA	Gm40655
0	NA	NA	NA	NA	NA	Calm4
0	NA	NA	NA	NA	NA	Calm5
0	NA	NA	NA	NA	NA	Tubal3
0	NA	NA	NA	NA	NA	Gm22460
0	NA	NA	NA	NA	NA	Gm47853
0	NA	NA	NA	NA	NA	Gm18857
0	NA	NA	NA	NA	NA	Gm47904
0	NA	NA	NA	NA	NA	Akr1c18
0	NA	NA	NA	NA	NA	Gm47925
0	NA	NA	NA	NA	NA	Gm2123
0	NA	NA	NA	NA	NA	Marcksl1-ps4
0	NA	NA	NA	NA	NA	Akr1c12
0	NA	NA	NA	NA	NA	Gm9973
0	NA	NA	NA	NA	NA	Gm47951
0	NA	NA	NA	NA	NA	Akr1c6
0	NA	NA	NA	NA	NA	Gm48010
0	NA	NA	NA	NA	NA	Akr1c20
0	NA	NA	NA	NA	NA	Akr1c21
0	NA	NA	NA	NA	NA	Gm40658
0	NA	NA	NA	NA	NA	Gm5444
0	NA	NA	NA	NA	NA	Gm24790
0	NA	NA	NA	NA	NA	Gm47451
0	NA	NA	NA	NA	NA	Gm40660
0	NA	NA	NA	NA	NA	Gm26043
0	NA	NA	NA	NA	NA	1700016G22Rik
0	NA	NA	NA	NA	NA	Gm47507
0	NA	NA	NA	NA	NA	Gm26259
0	NA	NA	NA	NA	NA	Gm47514
0	NA	NA	NA	NA	NA	Gm47548
0	NA	NA	NA	NA	NA	Gm47549
0	NA	NA	NA	NA	NA	Gm35615
0	NA	NA	NA	NA	NA	Gm28465
0	NA	NA	NA	NA	NA	2900042G08Rik
0	NA	NA	NA	NA	NA	Gm48238
0	NA	NA	NA	NA	NA	2900024D18Rik
0	NA	NA	NA	NA	NA	Gm40662
0	NA	NA	NA	NA	NA	Gm22689
0	NA	NA	NA	NA	NA	Gm40663
0	NA	NA	NA	NA	NA	Gm36074
0	NA	NA	NA	NA	NA	Gm48251
0	NA	NA	NA	NA	NA	Gm48252
0	NA	NA	NA	NA	NA	Gm48253
0	NA	NA	NA	NA	NA	Gm9742
0	NA	NA	NA	NA	NA	Gm48257
0	NA	NA	NA	NA	NA	Gm48259
0	NA	NA	NA	NA	NA	Gm48261
0	NA	NA	NA	NA	NA	Gm10357
0	NA	NA	NA	NA	NA	Gm48260
0	NA	NA	NA	NA	NA	Gm48262
0	NA	NA	NA	NA	NA	Gm48327
0	NA	NA	NA	NA	NA	Gm22750
0	NA	NA	NA	NA	NA	Gm25274
0	NA	NA	NA	NA	NA	Gm22115
0	NA	NA	NA	NA	NA	Gm23923
0	NA	NA	NA	NA	NA	Gm48649
0	NA	NA	NA	NA	NA	Gm48650
0	NA	NA	NA	NA	NA	Gm36264
0	NA	NA	NA	NA	NA	Gm23553
0	NA	NA	NA	NA	NA	Gm28155
0	NA	NA	NA	NA	NA	Gm46391
0	NA	NA	NA	NA	NA	Gm48887
0	NA	NA	NA	NA	NA	Gm48889
0	NA	NA	NA	NA	NA	Gm23496
0	NA	NA	NA	NA	NA	Gm48888
0	NA	NA	NA	NA	NA	Gm47802
0	NA	NA	NA	NA	NA	Gm47401
0	NA	NA	NA	NA	NA	Gm24187
0	NA	NA	NA	NA	NA	Gm47406
0	NA	NA	NA	NA	NA	Gm47411
0	NA	NA	NA	NA	NA	Gm47405
0	NA	NA	NA	NA	NA	9330159N22Rik
0	NA	NA	NA	NA	NA	Gm47404
0	NA	NA	NA	NA	NA	Gm26861
0	NA	NA	NA	NA	NA	Gm47407
0	NA	NA	NA	NA	NA	Gm36525
0	NA	NA	NA	NA	NA	Gm23415
0	NA	NA	NA	NA	NA	Gm47408
0	NA	NA	NA	NA	NA	Gm47486
0	NA	NA	NA	NA	NA	Gm25496
0	NA	NA	NA	NA	NA	Zp4-ps
0	NA	NA	NA	NA	NA	Gm47487
0	NA	NA	NA	NA	NA	Gm47493
0	NA	NA	NA	NA	NA	Gm47323
0	NA	NA	NA	NA	NA	Gm16419
0	NA	NA	NA	NA	NA	Gm25483
0	NA	NA	NA	NA	NA	Gm24065
0	NA	NA	NA	NA	NA	Gm48440
0	NA	NA	NA	NA	NA	Gm48445
0	NA	NA	NA	NA	NA	Gm48455
0	NA	NA	NA	NA	NA	Gm48456
0	NA	NA	NA	NA	NA	Gm48458
0	NA	NA	NA	NA	NA	Prl2c3
0	NA	NA	NA	NA	NA	Gm18262
0	NA	NA	NA	NA	NA	Gm2544
0	NA	NA	NA	NA	NA	Gm18878
0	NA	NA	NA	NA	NA	Gm48527
0	NA	NA	NA	NA	NA	Prl2c2
0	NA	NA	NA	NA	NA	Gm48544
0	NA	NA	NA	NA	NA	Gm18263
0	NA	NA	NA	NA	NA	Gm32300
0	NA	NA	NA	NA	NA	Gm18879
0	NA	NA	NA	NA	NA	Gm9628
0	NA	NA	NA	NA	NA	Gm18259
0	NA	NA	NA	NA	NA	Gm10811
0	NA	NA	NA	NA	NA	Prl2c5
0	NA	NA	NA	NA	NA	Gm18880
0	NA	NA	NA	NA	NA	Gm48588
0	NA	NA	NA	NA	NA	Gm48589
0	NA	NA	NA	NA	NA	Gm5374
0	NA	NA	NA	NA	NA	Gm48590
0	NA	NA	NA	NA	NA	Gm26133
0	NA	NA	NA	NA	NA	Gm7040
0	NA	NA	NA	NA	NA	Gm18562
0	NA	NA	NA	NA	NA	Gm25804
0	NA	NA	NA	NA	NA	Gm23081
0	NA	NA	NA	NA	NA	Gm48661
0	NA	NA	NA	NA	NA	Gm48672
0	NA	NA	NA	NA	NA	Gm7426
0	NA	NA	NA	NA	NA	Gm48682
0	NA	NA	NA	NA	NA	Gm7046
0	NA	NA	NA	NA	NA	Gm47884
0	NA	NA	NA	NA	NA	Gm18856
0	NA	NA	NA	NA	NA	Gm48017
0	NA	NA	NA	NA	NA	n-R5s52
0	NA	NA	NA	NA	NA	Gm48096
0	NA	NA	NA	NA	NA	Gm32526
0	NA	NA	NA	NA	NA	Gm25444
0	NA	NA	NA	NA	NA	Gm19189
0	NA	NA	NA	NA	NA	Gm48329
0	NA	NA	NA	NA	NA	Gm48338
0	NA	NA	NA	NA	NA	Gm20043
0	NA	NA	NA	NA	NA	Gm6556
0	NA	NA	NA	NA	NA	Gm48343
0	NA	NA	NA	NA	NA	A530046M15Rik
0	NA	NA	NA	NA	NA	A530058O07Rik
0	NA	NA	NA	NA	NA	Gm31450
0	NA	NA	NA	NA	NA	Gm48444
0	NA	NA	NA	NA	NA	Gm22628
0	NA	NA	NA	NA	NA	Gm6562
0	NA	NA	NA	NA	NA	Gm31711
0	NA	NA	NA	NA	NA	Gm48491
0	NA	NA	NA	NA	NA	Gm48492
0	NA	NA	NA	NA	NA	Gm48493
0	NA	NA	NA	NA	NA	Gm48494
0	NA	NA	NA	NA	NA	Gm48496
0	NA	NA	NA	NA	NA	Gm48497
0	NA	NA	NA	NA	NA	Gm7537
0	NA	NA	NA	NA	NA	Gm26098
0	NA	NA	NA	NA	NA	Gm48503
0	NA	NA	NA	NA	NA	Gm48499
0	NA	NA	NA	NA	NA	Gm27043
0	NA	NA	NA	NA	NA	Gm25020
0	NA	NA	NA	NA	NA	Gm48502
0	NA	NA	NA	NA	NA	Gm48501
0	NA	NA	NA	NA	NA	Mir466i
0	NA	NA	NA	NA	NA	Gm24018
0	NA	NA	NA	NA	NA	Gm18362
0	NA	NA	NA	NA	NA	Gm48754
0	NA	NA	NA	NA	NA	Gm48776
0	NA	NA	NA	NA	NA	Gm48778
0	NA	NA	NA	NA	NA	Gm6575
0	NA	NA	NA	NA	NA	4930448F12Rik
0	NA	NA	NA	NA	NA	Gm48800
0	NA	NA	NA	NA	NA	Gm48829
0	NA	NA	NA	NA	NA	Gm26172
0	NA	NA	NA	NA	NA	Gm47658
0	NA	NA	NA	NA	NA	Gm47659
0	NA	NA	NA	NA	NA	Gm47661
0	NA	NA	NA	NA	NA	Gm47660
0	NA	NA	NA	NA	NA	Gm31887
0	NA	NA	NA	NA	NA	Tcrg-V7
0	NA	NA	NA	NA	NA	Tcrg-V6
0	NA	NA	NA	NA	NA	Tcrg-V5
0	NA	NA	NA	NA	NA	Trgj1
0	NA	NA	NA	NA	NA	Tcrg-V3
0	NA	NA	NA	NA	NA	Trgj3
0	NA	NA	NA	NA	NA	Tcrg-C3
0	NA	NA	NA	NA	NA	Trgj2
0	NA	NA	NA	NA	NA	Trgv2
0	NA	NA	NA	NA	NA	Trgj4
0	NA	NA	NA	NA	NA	Gm18131
0	NA	NA	NA	NA	NA	Gm18363
0	NA	NA	NA	NA	NA	Gm47606
0	NA	NA	NA	NA	NA	Gm19154
0	NA	NA	NA	NA	NA	Gm47664
0	NA	NA	NA	NA	NA	Gm47657
0	NA	NA	NA	NA	NA	Gm47721
0	NA	NA	NA	NA	NA	Gm47727
0	NA	NA	NA	NA	NA	Gm25605
0	NA	NA	NA	NA	NA	Olfr1370
0	NA	NA	NA	NA	NA	Olfr1369-ps1
0	NA	NA	NA	NA	NA	Olfr263
0	NA	NA	NA	NA	NA	Olfr1368
0	NA	NA	NA	NA	NA	Gm47806
0	NA	NA	NA	NA	NA	Gpx5
0	NA	NA	NA	NA	NA	Gm11270
0	NA	NA	NA	NA	NA	Gpx6
0	NA	NA	NA	NA	NA	Olfr1367
0	NA	NA	NA	NA	NA	Gm11271
0	NA	NA	NA	NA	NA	Mir6942
0	NA	NA	NA	NA	NA	Mir1896
0	NA	NA	NA	NA	NA	Gm23779
0	NA	NA	NA	NA	NA	Olfr1364
0	NA	NA	NA	NA	NA	Olfr1362
0	NA	NA	NA	NA	NA	Olfr11
0	NA	NA	NA	NA	NA	Hist1h3h
0	NA	NA	NA	NA	NA	Gm44357
0	NA	NA	NA	NA	NA	Hist1h2aj
0	NA	NA	NA	NA	NA	Gm44454
0	NA	NA	NA	NA	NA	Hist1h3i
0	NA	NA	NA	NA	NA	Hist1h2an
0	NA	NA	NA	NA	NA	Gm44346
0	NA	NA	NA	NA	NA	Hist1h2bp
0	NA	NA	NA	NA	NA	Hist1h2bq
0	NA	NA	NA	NA	NA	Hist1h2ao
0	NA	NA	NA	NA	NA	Gm19658
0	NA	NA	NA	NA	NA	Hist1h2ap
0	NA	NA	NA	NA	NA	Gm44466
0	NA	NA	NA	NA	NA	Hist1h2br
0	NA	NA	NA	NA	NA	Gm11278
0	NA	NA	NA	NA	NA	Mir1983
0	NA	NA	NA	NA	NA	Gm11279
0	NA	NA	NA	NA	NA	Gm44456
0	NA	NA	NA	NA	NA	Gm11280
0	NA	NA	NA	NA	NA	Gm11282
0	NA	NA	NA	NA	NA	Pom121l2
0	NA	NA	NA	NA	NA	Gm11290
0	NA	NA	NA	NA	NA	Gm11292
0	NA	NA	NA	NA	NA	Gm44390
0	NA	NA	NA	NA	NA	Hist1h2bk
0	NA	NA	NA	NA	NA	Gm44486
0	NA	NA	NA	NA	NA	Gm48356
0	NA	NA	NA	NA	NA	Vmn1r-ps92
0	NA	NA	NA	NA	NA	Vmn1r-ps93
0	NA	NA	NA	NA	NA	Gm11285
0	NA	NA	NA	NA	NA	Gm26300
0	NA	NA	NA	NA	NA	Vmn1r188
0	NA	NA	NA	NA	NA	Vmn1r-ps94
0	NA	NA	NA	NA	NA	Vmn1r189
0	NA	NA	NA	NA	NA	Vmn1r-ps95
0	NA	NA	NA	NA	NA	Vmn1r-ps96
0	NA	NA	NA	NA	NA	Vmn1r-ps97
0	NA	NA	NA	NA	NA	Vmn1r190-ps
0	NA	NA	NA	NA	NA	Gm11284
0	NA	NA	NA	NA	NA	Vmn1r191
0	NA	NA	NA	NA	NA	Vmn1r-ps99
0	NA	NA	NA	NA	NA	Vmn1r192
0	NA	NA	NA	NA	NA	Gm25084
0	NA	NA	NA	NA	NA	Gm23282
0	NA	NA	NA	NA	NA	Vmn1r193
0	NA	NA	NA	NA	NA	Vmn1r194
0	NA	NA	NA	NA	NA	Vmn1r195
0	NA	NA	NA	NA	NA	Vmn1r196
0	NA	NA	NA	NA	NA	Vmn1r-ps100
0	NA	NA	NA	NA	NA	Vmn1r197
0	NA	NA	NA	NA	NA	Gm48489
0	NA	NA	NA	NA	NA	Vmn1r198
0	NA	NA	NA	NA	NA	Vmn1r-ps101
0	NA	NA	NA	NA	NA	Vmn1r199
0	NA	NA	NA	NA	NA	Vmn1r-ps102
0	NA	NA	NA	NA	NA	Vmn1r200
0	NA	NA	NA	NA	NA	Vmn1r-ps103
0	NA	NA	NA	NA	NA	Vmn1r-ps104
0	NA	NA	NA	NA	NA	Gm11298
0	NA	NA	NA	NA	NA	Vmn1r201
0	NA	NA	NA	NA	NA	Vmn1r-ps106
0	NA	NA	NA	NA	NA	Vmn1r-ps107
0	NA	NA	NA	NA	NA	Vmn1r-ps108
0	NA	NA	NA	NA	NA	Vmn1r202
0	NA	NA	NA	NA	NA	Vmn1r203
0	NA	NA	NA	NA	NA	Gm11300
0	NA	NA	NA	NA	NA	Vmn1r204
0	NA	NA	NA	NA	NA	Vmn1r205
0	NA	NA	NA	NA	NA	Vmn1r206
0	NA	NA	NA	NA	NA	Vmn1r-ps109
0	NA	NA	NA	NA	NA	Vmn1r-ps110
0	NA	NA	NA	NA	NA	Gm11307
0	NA	NA	NA	NA	NA	Vmn1r-ps111
0	NA	NA	NA	NA	NA	Gm11309
0	NA	NA	NA	NA	NA	Vmn1r207-ps
0	NA	NA	NA	NA	NA	Vmn1r-ps112
0	NA	NA	NA	NA	NA	Vmn1r-ps113
0	NA	NA	NA	NA	NA	Gm11313
0	NA	NA	NA	NA	NA	Vmn1r208
0	NA	NA	NA	NA	NA	Gm11314
0	NA	NA	NA	NA	NA	Vmn1r209
0	NA	NA	NA	NA	NA	Vmn1r210
0	NA	NA	NA	NA	NA	Vmn1r-ps114
0	NA	NA	NA	NA	NA	Vmn1r211
0	NA	NA	NA	NA	NA	Vmn1r-ps116
0	NA	NA	NA	NA	NA	Gm23774
0	NA	NA	NA	NA	NA	Vmn1r212
0	NA	NA	NA	NA	NA	Vmn1r-ps117
0	NA	NA	NA	NA	NA	Gm11320
0	NA	NA	NA	NA	NA	Gm11321
0	NA	NA	NA	NA	NA	Vmn1r-ps120
0	NA	NA	NA	NA	NA	Gm11322
0	NA	NA	NA	NA	NA	Gm11318
0	NA	NA	NA	NA	NA	Vmn1r-ps123
0	NA	NA	NA	NA	NA	Vmn1r213
0	NA	NA	NA	NA	NA	Vmn1r-ps125
0	NA	NA	NA	NA	NA	Vmn1r214
0	NA	NA	NA	NA	NA	Gm19153
0	NA	NA	NA	NA	NA	Vmn1r-ps126
0	NA	NA	NA	NA	NA	Vmn1r215
0	NA	NA	NA	NA	NA	Vmn1r216
0	NA	NA	NA	NA	NA	Vmn1r216.1
0	NA	NA	NA	NA	NA	Gm11325
0	NA	NA	NA	NA	NA	Vmn1r-ps127
0	NA	NA	NA	NA	NA	Vmn1r217
0	NA	NA	NA	NA	NA	Vmn1r-ps128
0	NA	NA	NA	NA	NA	Vmn1r218
0	NA	NA	NA	NA	NA	Vmn1r219
0	NA	NA	NA	NA	NA	Vmn1r220
0	NA	NA	NA	NA	NA	Vmn1r-ps131
0	NA	NA	NA	NA	NA	Vmn1r-ps132
0	NA	NA	NA	NA	NA	Vmn1r221
0	NA	NA	NA	NA	NA	Vmn1r-ps133
0	NA	NA	NA	NA	NA	Vmn1r222
0	NA	NA	NA	NA	NA	Vmn1r223
0	NA	NA	NA	NA	NA	Gm11331
0	NA	NA	NA	NA	NA	Vmn1r-ps135
0	NA	NA	NA	NA	NA	4930557F10Rik
0	NA	NA	NA	NA	NA	4933404K08Rik
0	NA	NA	NA	NA	NA	Gm11333
0	NA	NA	NA	NA	NA	Gm11334
0	NA	NA	NA	NA	NA	n-TStga1
0	NA	NA	NA	NA	NA	Gm11335
0	NA	NA	NA	NA	NA	Hist1h2af
0	NA	NA	NA	NA	NA	Gm44297
0	NA	NA	NA	NA	NA	Hist1h3f
0	NA	NA	NA	NA	NA	Hist1h4f
0	NA	NA	NA	NA	NA	Gm44394
0	NA	NA	NA	NA	NA	Hist1h2bf
0	NA	NA	NA	NA	NA	Gm44359
0	NA	NA	NA	NA	NA	Gm11398
0	NA	NA	NA	NA	NA	Gm22452
0	NA	NA	NA	NA	NA	Gm24991
0	NA	NA	NA	NA	NA	Gm11338
0	NA	NA	NA	NA	NA	Hist1h3c
0	NA	NA	NA	NA	NA	Gm11336
0	NA	NA	NA	NA	NA	Gm44314
0	NA	NA	NA	NA	NA	Gm44484
0	NA	NA	NA	NA	NA	4930558J22Rik
0	NA	NA	NA	NA	NA	Hist1h3a
0	NA	NA	NA	NA	NA	Gm11337
0	NA	NA	NA	NA	NA	Slc17a3
0	NA	NA	NA	NA	NA	Slc17a1
0	NA	NA	NA	NA	NA	Slc17a4
0	NA	NA	NA	NA	NA	Snrp1c-ps2
0	NA	NA	NA	NA	NA	Hist1h2ba
0	NA	NA	NA	NA	NA	Hist1h2aa
0	NA	NA	NA	NA	NA	Gm44344
0	NA	NA	NA	NA	NA	Gm11339
0	NA	NA	NA	NA	NA	Gm11343
0	NA	NA	NA	NA	NA	Gm11340
0	NA	NA	NA	NA	NA	Gm23340
0	NA	NA	NA	NA	NA	Gm11341
0	NA	NA	NA	NA	NA	Gm11344
0	NA	NA	NA	NA	NA	Gm22013
0	NA	NA	NA	NA	NA	Armh2
0	NA	NA	NA	NA	NA	Gm22358
0	NA	NA	NA	NA	NA	Gm47605
0	NA	NA	NA	NA	NA	Gm11348
0	NA	NA	NA	NA	NA	F830002E08Rik
0	NA	NA	NA	NA	NA	Tpi-rs8
0	NA	NA	NA	NA	NA	Gm11350
0	NA	NA	NA	NA	NA	Gm11352
0	NA	NA	NA	NA	NA	1700092E19Rik
0	NA	NA	NA	NA	NA	Gm47881
0	NA	NA	NA	NA	NA	Gm47883
0	NA	NA	NA	NA	NA	Hdgfl1
0	NA	NA	NA	NA	NA	4921520N01Rik
0	NA	NA	NA	NA	NA	Gm11354
0	NA	NA	NA	NA	NA	Gm11355
0	NA	NA	NA	NA	NA	Gm47888
0	NA	NA	NA	NA	NA	Prl
0	NA	NA	NA	NA	NA	Prl3d1
0	NA	NA	NA	NA	NA	Prl3d2
0	NA	NA	NA	NA	NA	Prl3d3
0	NA	NA	NA	NA	NA	Prl3c1
0	NA	NA	NA	NA	NA	Prl3a1
0	NA	NA	NA	NA	NA	4930511O05Rik
0	NA	NA	NA	NA	NA	Gm11356
0	NA	NA	NA	NA	NA	Prl6a1
0	NA	NA	NA	NA	NA	Gm11357
0	NA	NA	NA	NA	NA	Gm11358
0	NA	NA	NA	NA	NA	Prl8a2
0	NA	NA	NA	NA	NA	Prl2b1
0	NA	NA	NA	NA	NA	Prl8a6
0	NA	NA	NA	NA	NA	Prl8a8
0	NA	NA	NA	NA	NA	Prl8a9
0	NA	NA	NA	NA	NA	Prl8a1
0	NA	NA	NA	NA	NA	Prl7b1
0	NA	NA	NA	NA	NA	Prl7a1
0	NA	NA	NA	NA	NA	Prl7a2
0	NA	NA	NA	NA	NA	Gm11359
0	NA	NA	NA	NA	NA	Prl7d1
0	NA	NA	NA	NA	NA	Prl7c1
0	NA	NA	NA	NA	NA	Prl2a1
0	NA	NA	NA	NA	NA	Prl2c1
0	NA	NA	NA	NA	NA	Gm22476
0	NA	NA	NA	NA	NA	Gm34165
0	NA	NA	NA	NA	NA	Gm11360
0	NA	NA	NA	NA	NA	Gm18881
0	NA	NA	NA	NA	NA	Prl4a1
0	NA	NA	NA	NA	NA	Gm47019
0	NA	NA	NA	NA	NA	Prl5a1
0	NA	NA	NA	NA	NA	Gm47172
0	NA	NA	NA	NA	NA	Gm6081
0	NA	NA	NA	NA	NA	Mir6368
0	NA	NA	NA	NA	NA	Gm17528
0	NA	NA	NA	NA	NA	Gm11362
0	NA	NA	NA	NA	NA	Gm11363
0	NA	NA	NA	NA	NA	Gm11364
0	NA	NA	NA	NA	NA	Gm11365
0	NA	NA	NA	NA	NA	Gm11368
0	NA	NA	NA	NA	NA	Gm47259
0	NA	NA	NA	NA	NA	Gm11367
0	NA	NA	NA	NA	NA	Gm23206
0	NA	NA	NA	NA	NA	Gm11366
0	NA	NA	NA	NA	NA	Gm11369
0	NA	NA	NA	NA	NA	4930519D14Rik
0	NA	NA	NA	NA	NA	Gm11370
0	NA	NA	NA	NA	NA	Hus1b
0	NA	NA	NA	NA	NA	Gm11371
0	NA	NA	NA	NA	NA	Gm48662
0	NA	NA	NA	NA	NA	Gm11372
0	NA	NA	NA	NA	NA	4930401O12Rik
0	NA	NA	NA	NA	NA	Gm22330
0	NA	NA	NA	NA	NA	Gm11376
0	NA	NA	NA	NA	NA	Gm23351
0	NA	NA	NA	NA	NA	Gm11377
0	NA	NA	NA	NA	NA	1700018A04Rik
0	NA	NA	NA	NA	NA	Gm11378
0	NA	NA	NA	NA	NA	Foxf2
0	NA	NA	NA	NA	NA	Gm27516
0	NA	NA	NA	NA	NA	Gm11379
0	NA	NA	NA	NA	NA	Gm48883
0	NA	NA	NA	NA	NA	Gm11380
0	NA	NA	NA	NA	NA	Gm35732
0	NA	NA	NA	NA	NA	Gm11381
0	NA	NA	NA	NA	NA	Gm48073
0	NA	NA	NA	NA	NA	Gm27342
0	NA	NA	NA	NA	NA	Gm11382
0	NA	NA	NA	NA	NA	Gm47662
0	NA	NA	NA	NA	NA	Serpinb9b
0	NA	NA	NA	NA	NA	Gm36099
0	NA	NA	NA	NA	NA	Gm11384
0	NA	NA	NA	NA	NA	Gm11383
0	NA	NA	NA	NA	NA	Serpinb9c
0	NA	NA	NA	NA	NA	Serpinb9d
0	NA	NA	NA	NA	NA	Gm11385
0	NA	NA	NA	NA	NA	Gm47788
0	NA	NA	NA	NA	NA	Serpinb9e
0	NA	NA	NA	NA	NA	Serpinb9f
0	NA	NA	NA	NA	NA	Serpinb9h
0	NA	NA	NA	NA	NA	Serpinb9g
0	NA	NA	NA	NA	NA	Gm11387
0	NA	NA	NA	NA	NA	Gm11386
0	NA	NA	NA	NA	NA	Gm11393
0	NA	NA	NA	NA	NA	Gm6093
0	NA	NA	NA	NA	NA	Gm25043
0	NA	NA	NA	NA	NA	Gm47916
0	NA	NA	NA	NA	NA	Gm5194
0	NA	NA	NA	NA	NA	Gm11388
0	NA	NA	NA	NA	NA	Serpinb6d
0	NA	NA	NA	NA	NA	Gm11389
0	NA	NA	NA	NA	NA	Gm26701
0	NA	NA	NA	NA	NA	Gm11392
0	NA	NA	NA	NA	NA	Gm11394
0	NA	NA	NA	NA	NA	Gm11395
0	NA	NA	NA	NA	NA	Vmn2r-ps94
0	NA	NA	NA	NA	NA	Serpinb6e
0	NA	NA	NA	NA	NA	Gm17083
0	NA	NA	NA	NA	NA	Gm17084
0	NA	NA	NA	NA	NA	Gm47065
0	NA	NA	NA	NA	NA	Gm47076
0	NA	NA	NA	NA	NA	Gm24530
0	NA	NA	NA	NA	NA	Gm47086
0	NA	NA	NA	NA	NA	Gm47120
0	NA	NA	NA	NA	NA	Gm36758
0	NA	NA	NA	NA	NA	Gm15908
0	NA	NA	NA	NA	NA	Gm47149
0	NA	NA	NA	NA	NA	Gm47150
0	NA	NA	NA	NA	NA	Gm47151
0	NA	NA	NA	NA	NA	Gm47152
0	NA	NA	NA	NA	NA	Gm47157
0	NA	NA	NA	NA	NA	Gm47217
0	NA	NA	NA	NA	NA	Gm40910
0	NA	NA	NA	NA	NA	Gm48629
0	NA	NA	NA	NA	NA	4930529N20Rik
0	NA	NA	NA	NA	NA	1700011B04Rik
0	NA	NA	NA	NA	NA	1700019C18Rik
0	NA	NA	NA	NA	NA	Gm48694
0	NA	NA	NA	NA	NA	Gm22674
0	NA	NA	NA	NA	NA	Gm48703
0	NA	NA	NA	NA	NA	Gm48704
0	NA	NA	NA	NA	NA	Gm48707
0	NA	NA	NA	NA	NA	Gm22126
0	NA	NA	NA	NA	NA	Gm48708
0	NA	NA	NA	NA	NA	Gm48756
0	NA	NA	NA	NA	NA	Gm30127
0	NA	NA	NA	NA	NA	Gm18132
0	NA	NA	NA	NA	NA	Gm48770
0	NA	NA	NA	NA	NA	Gm48765
0	NA	NA	NA	NA	NA	Gm48769
0	NA	NA	NA	NA	NA	Gm48763
0	NA	NA	NA	NA	NA	4933436N17Rik
0	NA	NA	NA	NA	NA	Gm26395
0	NA	NA	NA	NA	NA	Gm18643
0	NA	NA	NA	NA	NA	Gm47707
0	NA	NA	NA	NA	NA	Gm30600
0	NA	NA	NA	NA	NA	Gm47709
0	NA	NA	NA	NA	NA	Gm4035
0	NA	NA	NA	NA	NA	Gm47730
0	NA	NA	NA	NA	NA	Gm29459
0	NA	NA	NA	NA	NA	Gm29458
0	NA	NA	NA	NA	NA	Gm47731
0	NA	NA	NA	NA	NA	Gm47732
0	NA	NA	NA	NA	NA	Gm47734
0	NA	NA	NA	NA	NA	Gm29590
0	NA	NA	NA	NA	NA	Lncbate6
0	NA	NA	NA	NA	NA	Gm47751
0	NA	NA	NA	NA	NA	Gm47754
0	NA	NA	NA	NA	NA	Gm47753
0	NA	NA	NA	NA	NA	Gm40915
0	NA	NA	NA	NA	NA	Gm40916
0	NA	NA	NA	NA	NA	Gm49350
0	NA	NA	NA	NA	NA	Gm40918
0	NA	NA	NA	NA	NA	Gm49351
0	NA	NA	NA	NA	NA	Gm31600
0	NA	NA	NA	NA	NA	Gm46411
0	NA	NA	NA	NA	NA	Gm27387
0	NA	NA	NA	NA	NA	Gm10129
0	NA	NA	NA	NA	NA	Gm47978
0	NA	NA	NA	NA	NA	Gm47990
0	NA	NA	NA	NA	NA	Gm47991
0	NA	NA	NA	NA	NA	4930579J19Rik
0	NA	NA	NA	NA	NA	Gm47994
0	NA	NA	NA	NA	NA	Gm48056
0	NA	NA	NA	NA	NA	Gm40922
0	NA	NA	NA	NA	NA	Gm6200
0	NA	NA	NA	NA	NA	Gm46392
0	NA	NA	NA	NA	NA	Gm47510
0	NA	NA	NA	NA	NA	Gm47509
0	NA	NA	NA	NA	NA	Gm22035
0	NA	NA	NA	NA	NA	Gm47530
0	NA	NA	NA	NA	NA	Gm47348
0	NA	NA	NA	NA	NA	Gm3509
0	NA	NA	NA	NA	NA	Gm47349
0	NA	NA	NA	NA	NA	Gm47351
0	NA	NA	NA	NA	NA	Gm47352
0	NA	NA	NA	NA	NA	Gm32243
0	NA	NA	NA	NA	NA	Gm5195
0	NA	NA	NA	NA	NA	Gm40923
0	NA	NA	NA	NA	NA	A230103O09Rik
0	NA	NA	NA	NA	NA	Gm47361
0	NA	NA	NA	NA	NA	Gm23972
0	NA	NA	NA	NA	NA	Ofcc1
0	NA	NA	NA	NA	NA	Gm8352
0	NA	NA	NA	NA	NA	Gm47038
0	NA	NA	NA	NA	NA	Gm47039
0	NA	NA	NA	NA	NA	Gm47041
0	NA	NA	NA	NA	NA	Gm47067
0	NA	NA	NA	NA	NA	Gm48107
0	NA	NA	NA	NA	NA	Gm7201
0	NA	NA	NA	NA	NA	Gm35160
0	NA	NA	NA	NA	NA	Gm48192
0	NA	NA	NA	NA	NA	Gm48188
0	NA	NA	NA	NA	NA	Gm48344
0	NA	NA	NA	NA	NA	Gcm2
0	NA	NA	NA	NA	NA	Gm32063
