## Supplementary Table 1 for "NOCICEPTOR NEURONS CONTROL POLLUTION-MEDIATED NEUTROPHILIC ASTHMA" (part 3 of 3)

### Sheet: OVA-FPM vs OVA. All DEGs (continued)
baseMean	log2FoldChange	lfcSE	stat	pvalue	padj	gene
0	NA	NA	NA	NA	NA	Gm48571
0	NA	NA	NA	NA	NA	Gm48570
0	NA	NA	NA	NA	NA	Gm48569
0	NA	NA	NA	NA	NA	Gm32401
0	NA	NA	NA	NA	NA	Gm24819
0	NA	NA	NA	NA	NA	Gm5082
0	NA	NA	NA	NA	NA	1700061E18Rik
0	NA	NA	NA	NA	NA	Gm37698
0	NA	NA	NA	NA	NA	Gm22157
0	NA	NA	NA	NA	NA	Gm47118
0	NA	NA	NA	NA	NA	Gm6049
0	NA	NA	NA	NA	NA	Gm47125
0	NA	NA	NA	NA	NA	Gm23086
0	NA	NA	NA	NA	NA	Gm15810
0	NA	NA	NA	NA	NA	Gm15812
0	NA	NA	NA	NA	NA	Gm15809
0	NA	NA	NA	NA	NA	Gm26086
0	NA	NA	NA	NA	NA	Gm15813
0	NA	NA	NA	NA	NA	Gm47597
0	NA	NA	NA	NA	NA	Gm26064
0	NA	NA	NA	NA	NA	Gm7214
0	NA	NA	NA	NA	NA	Gm33115
0	NA	NA	NA	NA	NA	Gm23117
0	NA	NA	NA	NA	NA	Gm2233
0	NA	NA	NA	NA	NA	Gm33489
0	NA	NA	NA	NA	NA	Gm33630
0	NA	NA	NA	NA	NA	Gm33684
0	NA	NA	NA	NA	NA	Gm47781
0	NA	NA	NA	NA	NA	Gm33958
0	NA	NA	NA	NA	NA	Gm27007
0	NA	NA	NA	NA	NA	Gm27036
0	NA	NA	NA	NA	NA	1700029N11Rik
0	NA	NA	NA	NA	NA	Gm34084
0	NA	NA	NA	NA	NA	Gm47792
0	NA	NA	NA	NA	NA	Gm47805
0	NA	NA	NA	NA	NA	Gm22213
0	NA	NA	NA	NA	NA	Gm23104
0	NA	NA	NA	NA	NA	Gm40932
0	NA	NA	NA	NA	NA	Gm47448
0	NA	NA	NA	NA	NA	Gm23755
0	NA	NA	NA	NA	NA	Gm47455
0	NA	NA	NA	NA	NA	Gm23387
0	NA	NA	NA	NA	NA	Gm47460
0	NA	NA	NA	NA	NA	4930453C13Rik
0	NA	NA	NA	NA	NA	Gm10113
0	NA	NA	NA	NA	NA	Gm35110
0	NA	NA	NA	NA	NA	Gm24915
0	NA	NA	NA	NA	NA	Gm47523
0	NA	NA	NA	NA	NA	Gm48250
0	NA	NA	NA	NA	NA	Gm22960
0	NA	NA	NA	NA	NA	Gm48325
0	NA	NA	NA	NA	NA	Gm24769
0	NA	NA	NA	NA	NA	1700026N04Rik
0	NA	NA	NA	NA	NA	Gm48581
0	NA	NA	NA	NA	NA	Gm48612
0	NA	NA	NA	NA	NA	Gm35733
0	NA	NA	NA	NA	NA	G630093K05Rik
0	NA	NA	NA	NA	NA	Gm8588
0	NA	NA	NA	NA	NA	Gm48648
0	NA	NA	NA	NA	NA	Mirlet7d
0	NA	NA	NA	NA	NA	Gm24111
0	NA	NA	NA	NA	NA	Mirlet7f-1
0	NA	NA	NA	NA	NA	Mirlet7a-1
0	NA	NA	NA	NA	NA	Gm37238
0	NA	NA	NA	NA	NA	Gm25232
0	NA	NA	NA	NA	NA	Gm36550
0	NA	NA	NA	NA	NA	Barx1
0	NA	NA	NA	NA	NA	Rpl17-ps6
0	NA	NA	NA	NA	NA	Susd3
0	NA	NA	NA	NA	NA	AC125070.1
0	NA	NA	NA	NA	NA	Gm270
0	NA	NA	NA	NA	NA	Gm30302
0	NA	NA	NA	NA	NA	Gm47977
0	NA	NA	NA	NA	NA	Gm272
0	NA	NA	NA	NA	NA	Gm8672
0	NA	NA	NA	NA	NA	Gm19011
0	NA	NA	NA	NA	NA	Gm48009
0	NA	NA	NA	NA	NA	Gm8674
0	NA	NA	NA	NA	NA	Gm10784
0	NA	NA	NA	NA	NA	Gm48051
0	NA	NA	NA	NA	NA	Gm17611
0	NA	NA	NA	NA	NA	Gm6554
0	NA	NA	NA	NA	NA	Gm48052
0	NA	NA	NA	NA	NA	LOC667541
0	NA	NA	NA	NA	NA	Gm8700
0	NA	NA	NA	NA	NA	Gm24300
0	NA	NA	NA	NA	NA	Gm48054
0	NA	NA	NA	NA	NA	4933433N18Rik
0	NA	NA	NA	NA	NA	Gm47412
0	NA	NA	NA	NA	NA	Gm2645
0	NA	NA	NA	NA	NA	Gm47413
0	NA	NA	NA	NA	NA	Gm906
0	NA	NA	NA	NA	NA	Gm24017
0	NA	NA	NA	NA	NA	Gm8739
0	NA	NA	NA	NA	NA	Gm47429
0	NA	NA	NA	NA	NA	Nutm2
0	NA	NA	NA	NA	NA	Mir683-1
0	NA	NA	NA	NA	NA	Mir683-2
0	NA	NA	NA	NA	NA	Gm904
0	NA	NA	NA	NA	NA	Gm23952
0	NA	NA	NA	NA	NA	Gm8765
0	NA	NA	NA	NA	NA	4930518P08Rik
0	NA	NA	NA	NA	NA	Gm2654
0	NA	NA	NA	NA	NA	Gm19009
0	NA	NA	NA	NA	NA	Gm22199
0	NA	NA	NA	NA	NA	Gm44341
0	NA	NA	NA	NA	NA	Hist1h2al
0	NA	NA	NA	NA	NA	Gm47554
0	NA	NA	NA	NA	NA	Gm23566
0	NA	NA	NA	NA	NA	Gm26651
0	NA	NA	NA	NA	NA	Gm37872
0	NA	NA	NA	NA	NA	Gm48199
0	NA	NA	NA	NA	NA	n-R5s54
0	NA	NA	NA	NA	NA	Gm48336
0	NA	NA	NA	NA	NA	Gm43262
0	NA	NA	NA	NA	NA	Gm34022
0	NA	NA	NA	NA	NA	Gm5449
0	NA	NA	NA	NA	NA	9530014B07Rik
0	NA	NA	NA	NA	NA	4930555G21Rik
0	NA	NA	NA	NA	NA	Gm18974
0	NA	NA	NA	NA	NA	E130119H09Rik
0	NA	NA	NA	NA	NA	Gm34557
0	NA	NA	NA	NA	NA	Gm48550
0	NA	NA	NA	NA	NA	Gm18473
0	NA	NA	NA	NA	NA	Gm16578
0	NA	NA	NA	NA	NA	Gm48615
0	NA	NA	NA	NA	NA	Gm16248
0	NA	NA	NA	NA	NA	Gm22668
0	NA	NA	NA	NA	NA	Gm16249
0	NA	NA	NA	NA	NA	Gm16250
0	NA	NA	NA	NA	NA	5330429C05Rik
0	NA	NA	NA	NA	NA	4930526F13Rik
0	NA	NA	NA	NA	NA	Gm6344
0	NA	NA	NA	NA	NA	Gm46415
0	NA	NA	NA	NA	NA	Gm47816
0	NA	NA	NA	NA	NA	Slc34a1
0	NA	NA	NA	NA	NA	Mir6944
0	NA	NA	NA	NA	NA	Mir6945
0	NA	NA	NA	NA	NA	Pitx1
0	NA	NA	NA	NA	NA	Gm28760
0	NA	NA	NA	NA	NA	Gm47072
0	NA	NA	NA	NA	NA	Gm25148
0	NA	NA	NA	NA	NA	Gm47104
0	NA	NA	NA	NA	NA	4930550C17Rik
0	NA	NA	NA	NA	NA	Gm17878
0	NA	NA	NA	NA	NA	Gm24716
0	NA	NA	NA	NA	NA	Gm10782
0	NA	NA	NA	NA	NA	Gm3045
0	NA	NA	NA	NA	NA	Il9
0	NA	NA	NA	NA	NA	Lect2
0	NA	NA	NA	NA	NA	2010203P06Rik
0	NA	NA	NA	NA	NA	Gm27698
0	NA	NA	NA	NA	NA	Gm27301
0	NA	NA	NA	NA	NA	Gm27834
0	NA	NA	NA	NA	NA	Gm45623
0	NA	NA	NA	NA	NA	Gm22777
0	NA	NA	NA	NA	NA	Gm48174
0	NA	NA	NA	NA	NA	Gm48176
0	NA	NA	NA	NA	NA	Mir874
0	NA	NA	NA	NA	NA	Gm48432
0	NA	NA	NA	NA	NA	Mir6369
0	NA	NA	NA	NA	NA	Gm24284
0	NA	NA	NA	NA	NA	Slc28a3
0	NA	NA	NA	NA	NA	Gm47942
0	NA	NA	NA	NA	NA	4930455J16Rik
0	NA	NA	NA	NA	NA	Rpl13-ps2
0	NA	NA	NA	NA	NA	Gm47423
0	NA	NA	NA	NA	NA	4930415C11Rik
0	NA	NA	NA	NA	NA	Gm34307
0	NA	NA	NA	NA	NA	Gm47269
0	NA	NA	NA	NA	NA	Spata31d1b
0	NA	NA	NA	NA	NA	Gm46419
0	NA	NA	NA	NA	NA	4930528D03Rik
0	NA	NA	NA	NA	NA	Gm49354
0	NA	NA	NA	NA	NA	Gm48384
0	NA	NA	NA	NA	NA	Gm19866
0	NA	NA	NA	NA	NA	Gm48390
0	NA	NA	NA	NA	NA	Gm48396
0	NA	NA	NA	NA	NA	Gm48397
0	NA	NA	NA	NA	NA	Gm24999
0	NA	NA	NA	NA	NA	Gm10779
0	NA	NA	NA	NA	NA	Gm35333
0	NA	NA	NA	NA	NA	Gm48500
0	NA	NA	NA	NA	NA	Gm25000
0	NA	NA	NA	NA	NA	Gm10312
0	NA	NA	NA	NA	NA	BC051665
0	NA	NA	NA	NA	NA	Ctsll3
0	NA	NA	NA	NA	NA	4930486L24Rik
0	NA	NA	NA	NA	NA	Gm49392
0	NA	NA	NA	NA	NA	Gm49393
0	NA	NA	NA	NA	NA	Gm49391
0	NA	NA	NA	NA	NA	Tpbpb
0	NA	NA	NA	NA	NA	Gm24594
0	NA	NA	NA	NA	NA	Tpbpa
0	NA	NA	NA	NA	NA	Gm40975
0	NA	NA	NA	NA	NA	Gm40976
0	NA	NA	NA	NA	NA	Ctsj
0	NA	NA	NA	NA	NA	Ctsq
0	NA	NA	NA	NA	NA	Gm18064
0	NA	NA	NA	NA	NA	Ctsr
0	NA	NA	NA	NA	NA	Cts8
0	NA	NA	NA	NA	NA	Gm49398
0	NA	NA	NA	NA	NA	Cts8-ps
0	NA	NA	NA	NA	NA	Gm5664
0	NA	NA	NA	NA	NA	Gm27704
0	NA	NA	NA	NA	NA	Cts7
0	NA	NA	NA	NA	NA	Cts7-ps
0	NA	NA	NA	NA	NA	Gm47825
0	NA	NA	NA	NA	NA	Ctsm-ps2
0	NA	NA	NA	NA	NA	Gm47848
0	NA	NA	NA	NA	NA	Ctsm
0	NA	NA	NA	NA	NA	Gm49352
0	NA	NA	NA	NA	NA	Cts3
0	NA	NA	NA	NA	NA	Gm49357
0	NA	NA	NA	NA	NA	Gm7622
0	NA	NA	NA	NA	NA	Gm48116
0	NA	NA	NA	NA	NA	Gm6436
0	NA	NA	NA	NA	NA	Gm9595
0	NA	NA	NA	NA	NA	Selenok-ps4
0	NA	NA	NA	NA	NA	Gm23739
0	NA	NA	NA	NA	NA	Gm24193
0	NA	NA	NA	NA	NA	Gm35619
0	NA	NA	NA	NA	NA	Gm25649
0	NA	NA	NA	NA	NA	Gm23713
0	NA	NA	NA	NA	NA	Gm24539
0	NA	NA	NA	NA	NA	Gm25933
0	NA	NA	NA	NA	NA	Gm48690
0	NA	NA	NA	NA	NA	Zfp935
0	NA	NA	NA	NA	NA	Gm22256
0	NA	NA	NA	NA	NA	Gm7664
0	NA	NA	NA	NA	NA	Gm22615
0	NA	NA	NA	NA	NA	Gm24020
0	NA	NA	NA	NA	NA	Mir713
0	NA	NA	NA	NA	NA	Gm21963
0	NA	NA	NA	NA	NA	Gm24588
0	NA	NA	NA	NA	NA	Gm25448
0	NA	NA	NA	NA	NA	Gm47584
0	NA	NA	NA	NA	NA	Gm47587
0	NA	NA	NA	NA	NA	Mir27b
0	NA	NA	NA	NA	NA	Mir3074-1
0	NA	NA	NA	NA	NA	Mir24-1
0	NA	NA	NA	NA	NA	Gm16132
0	NA	NA	NA	NA	NA	Gm16134
0	NA	NA	NA	NA	NA	A930032L01Rik
0	NA	NA	NA	NA	NA	Gm30709
0	NA	NA	NA	NA	NA	Gm47387
0	NA	NA	NA	NA	NA	1700024I08Rik
0	NA	NA	NA	NA	NA	Gm47390
0	NA	NA	NA	NA	NA	Gm47417
0	NA	NA	NA	NA	NA	Gm47418
0	NA	NA	NA	NA	NA	Gm7695
0	NA	NA	NA	NA	NA	Hsd17b3
0	NA	NA	NA	NA	NA	Gm46424
0	NA	NA	NA	NA	NA	Gm47004
0	NA	NA	NA	NA	NA	Gm25654
0	NA	NA	NA	NA	NA	CT030159.1
0	NA	NA	NA	NA	NA	Gm49230
0	NA	NA	NA	NA	NA	Gm31218
0	NA	NA	NA	NA	NA	Fam240b
0	NA	NA	NA	NA	NA	Gm4810
0	NA	NA	NA	NA	NA	Gm47190
0	NA	NA	NA	NA	NA	Gm47191
0	NA	NA	NA	NA	NA	Gm47193
0	NA	NA	NA	NA	NA	Gm4935
0	NA	NA	NA	NA	NA	Gm47194
0	NA	NA	NA	NA	NA	Gm7065
0	NA	NA	NA	NA	NA	Eif1-ps2
0	NA	NA	NA	NA	NA	Spata31
0	NA	NA	NA	NA	NA	Gm6888
0	NA	NA	NA	NA	NA	Spata31d1c
0	NA	NA	NA	NA	NA	Prss47
0	NA	NA	NA	NA	NA	Gm3785
0	NA	NA	NA	NA	NA	Olfr465-ps1
0	NA	NA	NA	NA	NA	Olfr466
0	NA	NA	NA	NA	NA	Gm24130
0	NA	NA	NA	NA	NA	Gm47249
0	NA	NA	NA	NA	NA	Gm47250
0	NA	NA	NA	NA	NA	Gm47254
0	NA	NA	NA	NA	NA	Gm47263
0	NA	NA	NA	NA	NA	Gm7762
0	NA	NA	NA	NA	NA	Gm47264
0	NA	NA	NA	NA	NA	Vmn2r-ps95
0	NA	NA	NA	NA	NA	Gm7768
0	NA	NA	NA	NA	NA	Gm40983
0	NA	NA	NA	NA	NA	Gm48103
0	NA	NA	NA	NA	NA	Gm21930
0	NA	NA	NA	NA	NA	Gm48111
0	NA	NA	NA	NA	NA	Cbx3-ps5
0	NA	NA	NA	NA	NA	Vmn2r-ps96
0	NA	NA	NA	NA	NA	Hmgb1-ps11
0	NA	NA	NA	NA	NA	Gm48136
0	NA	NA	NA	NA	NA	Gm48165
0	NA	NA	NA	NA	NA	Gm48168
0	NA	NA	NA	NA	NA	Gm48166
0	NA	NA	NA	NA	NA	Gm10139
0	NA	NA	NA	NA	NA	Gm48171
0	NA	NA	NA	NA	NA	Gm48169
0	NA	NA	NA	NA	NA	Gm48167
0	NA	NA	NA	NA	NA	Cbx3-ps2
0	NA	NA	NA	NA	NA	Vmn2r-ps97
0	NA	NA	NA	NA	NA	Gm3829
0	NA	NA	NA	NA	NA	Gm26639
0	NA	NA	NA	NA	NA	Gm48170
0	NA	NA	NA	NA	NA	Gm48164
0	NA	NA	NA	NA	NA	Gm48185
0	NA	NA	NA	NA	NA	Gm48186
0	NA	NA	NA	NA	NA	Gm19428
0	NA	NA	NA	NA	NA	Gm19118
0	NA	NA	NA	NA	NA	Vmn2r-ps98
0	NA	NA	NA	NA	NA	Gm38428
0	NA	NA	NA	NA	NA	Vmn2r-ps99
0	NA	NA	NA	NA	NA	Cbx3-ps1
0	NA	NA	NA	NA	NA	Gm48218
0	NA	NA	NA	NA	NA	Gm48219
0	NA	NA	NA	NA	NA	Vmn2r-ps100
0	NA	NA	NA	NA	NA	Gm40987
0	NA	NA	NA	NA	NA	Gm48220
0	NA	NA	NA	NA	NA	Gm48221
0	NA	NA	NA	NA	NA	Gm48222
0	NA	NA	NA	NA	NA	Gm10324
0	NA	NA	NA	NA	NA	AC192334.1
0	NA	NA	NA	NA	NA	Gm45965
0	NA	NA	NA	NA	NA	Gm48223
0	NA	NA	NA	NA	NA	Vmn2r-ps102
0	NA	NA	NA	NA	NA	Gm48240
0	NA	NA	NA	NA	NA	Gm10772
0	NA	NA	NA	NA	NA	Gm48241
0	NA	NA	NA	NA	NA	Gm26754
0	NA	NA	NA	NA	NA	Vmn2r-ps103
0	NA	NA	NA	NA	NA	Gm48245
0	NA	NA	NA	NA	NA	Gm46426
0	NA	NA	NA	NA	NA	Gm18260
0	NA	NA	NA	NA	NA	Gm48246
0	NA	NA	NA	NA	NA	C330022B21Rik
0	NA	NA	NA	NA	NA	Vmn2r-ps104
0	NA	NA	NA	NA	NA	Gm48247
0	NA	NA	NA	NA	NA	Gm48244
0	NA	NA	NA	NA	NA	Gm19119
0	NA	NA	NA	NA	NA	Gm48243
0	NA	NA	NA	NA	NA	2410141K09Rik
0	NA	NA	NA	NA	NA	Gm48322
0	NA	NA	NA	NA	NA	Gm48323
0	NA	NA	NA	NA	NA	Gm26806
0	NA	NA	NA	NA	NA	Vmn2r-ps105
0	NA	NA	NA	NA	NA	Gm46427
0	NA	NA	NA	NA	NA	Gm48351
0	NA	NA	NA	NA	NA	Gm48360
0	NA	NA	NA	NA	NA	Gm49531
0	NA	NA	NA	NA	NA	Gm10769
0	NA	NA	NA	NA	NA	Gm27501
0	NA	NA	NA	NA	NA	Gm49532
0	NA	NA	NA	NA	NA	Gm48361
0	NA	NA	NA	NA	NA	Zfp640
0	NA	NA	NA	NA	NA	Gm40988
0	NA	NA	NA	NA	NA	Vmn2r-ps106
0	NA	NA	NA	NA	NA	Gm40989
0	NA	NA	NA	NA	NA	Gm48404
0	NA	NA	NA	NA	NA	Gm48412
0	NA	NA	NA	NA	NA	Gm7896
0	NA	NA	NA	NA	NA	Gm48413
0	NA	NA	NA	NA	NA	Vmn2r-ps108
0	NA	NA	NA	NA	NA	Gm48414
0	NA	NA	NA	NA	NA	Gm10323
0	NA	NA	NA	NA	NA	Cbx3-ps4
0	NA	NA	NA	NA	NA	Vmn2r-ps109
0	NA	NA	NA	NA	NA	Gm5451
0	NA	NA	NA	NA	NA	Gm7911
0	NA	NA	NA	NA	NA	Gm48705
0	NA	NA	NA	NA	NA	Gm48733
0	NA	NA	NA	NA	NA	Gm49646
0	NA	NA	NA	NA	NA	Gm9626
0	NA	NA	NA	NA	NA	Gm28044
0	NA	NA	NA	NA	NA	Gm28041
0	NA	NA	NA	NA	NA	Gm7928
0	NA	NA	NA	NA	NA	Gm26965
0	NA	NA	NA	NA	NA	Gm49345
0	NA	NA	NA	NA	NA	Gm48894
0	NA	NA	NA	NA	NA	Gm9894
0	NA	NA	NA	NA	NA	Gm7969
0	NA	NA	NA	NA	NA	Gm48419
0	NA	NA	NA	NA	NA	Gm48423
0	NA	NA	NA	NA	NA	Gm48424
0	NA	NA	NA	NA	NA	AA414992
0	NA	NA	NA	NA	NA	Gm8016
0	NA	NA	NA	NA	NA	Gm48429
0	NA	NA	NA	NA	NA	Gm48436
0	NA	NA	NA	NA	NA	Gm48556
0	NA	NA	NA	NA	NA	Gm37122
0	NA	NA	NA	NA	NA	Gm35514
0	NA	NA	NA	NA	NA	Gm44375
0	NA	NA	NA	NA	NA	Gm48676
0	NA	NA	NA	NA	NA	Gm17872
0	NA	NA	NA	NA	NA	Gm48816
0	NA	NA	NA	NA	NA	Gm48817
0	NA	NA	NA	NA	NA	Gm18313
0	NA	NA	NA	NA	NA	Gm48819
0	NA	NA	NA	NA	NA	4930547H16Rik
0	NA	NA	NA	NA	NA	Gm20288
0	NA	NA	NA	NA	NA	1700084F23Rik
0	NA	NA	NA	NA	NA	Gm47655
0	NA	NA	NA	NA	NA	Gm47656
0	NA	NA	NA	NA	NA	AU017674
0	NA	NA	NA	NA	NA	Gm26018
0	NA	NA	NA	NA	NA	4930520P13Rik
0	NA	NA	NA	NA	NA	Gm47706
0	NA	NA	NA	NA	NA	1700100L14Rik
0	NA	NA	NA	NA	NA	D030007L05Rik
0	NA	NA	NA	NA	NA	Gm36377
0	NA	NA	NA	NA	NA	Gm36426
0	NA	NA	NA	NA	NA	Gm36607
0	NA	NA	NA	NA	NA	8030423J24Rik
0	NA	NA	NA	NA	NA	Mir466f-4
0	NA	NA	NA	NA	NA	1700112M02Rik
0	NA	NA	NA	NA	NA	Gm47811
0	NA	NA	NA	NA	NA	Gm47812
0	NA	NA	NA	NA	NA	Gm40999
0	NA	NA	NA	NA	NA	Gm4052
0	NA	NA	NA	NA	NA	Gm47836
0	NA	NA	NA	NA	NA	Rpl9-ps4
0	NA	NA	NA	NA	NA	Gm47838
0	NA	NA	NA	NA	NA	Gm20554
0	NA	NA	NA	NA	NA	Gm47890
0	NA	NA	NA	NA	NA	Gm47902
0	NA	NA	NA	NA	NA	D730050B12Rik
0	NA	NA	NA	NA	NA	Rpl31-ps2
0	NA	NA	NA	NA	NA	Irx4
0	NA	NA	NA	NA	NA	Gm48000
0	NA	NA	NA	NA	NA	Eprn
0	NA	NA	NA	NA	NA	Slc6a18
0	NA	NA	NA	NA	NA	Slc6a19os
0	NA	NA	NA	NA	NA	Gm8062
0	NA	NA	NA	NA	NA	Gm25197
0	NA	NA	NA	NA	NA	Gm41002
0	NA	NA	NA	NA	NA	Zdhhc11
0	NA	NA	NA	NA	NA	Gm10126
0	NA	NA	NA	NA	NA	Gm16125
0	NA	NA	NA	NA	NA	Gm8227
0	NA	NA	NA	NA	NA	Mir692-3
0	NA	NA	NA	NA	NA	Gm47435
0	NA	NA	NA	NA	NA	Gm49762
0	NA	NA	NA	NA	NA	Gm49763
0	NA	NA	NA	NA	NA	Gm47470
0	NA	NA	NA	NA	NA	Gm19095
0	NA	NA	NA	NA	NA	Gm48234
0	NA	NA	NA	NA	NA	Gm8278
0	NA	NA	NA	NA	NA	Gm3926
0	NA	NA	NA	NA	NA	Mir682
0	NA	NA	NA	NA	NA	Gm23012
0	NA	NA	NA	NA	NA	1700037F03Rik
0	NA	NA	NA	NA	NA	Gm23127
0	NA	NA	NA	NA	NA	Gm24163
0	NA	NA	NA	NA	NA	Gm23319
0	NA	NA	NA	NA	NA	Gm4165
0	NA	NA	NA	NA	NA	Fam81b
0	NA	NA	NA	NA	NA	Gm31219
0	NA	NA	NA	NA	NA	Gm24025
0	NA	NA	NA	NA	NA	Gm48078
0	NA	NA	NA	NA	NA	Gm24519
0	NA	NA	NA	NA	NA	Gm21959
0	NA	NA	NA	NA	NA	Gm29844
0	NA	NA	NA	NA	NA	Gm9634
0	NA	NA	NA	NA	NA	Gm26088
0	NA	NA	NA	NA	NA	Gm38604
0	NA	NA	NA	NA	NA	Gm5042
0	NA	NA	NA	NA	NA	Gm46387
0	NA	NA	NA	NA	NA	Gm3963
0	NA	NA	NA	NA	NA	Gm6317
0	NA	NA	NA	NA	NA	Gm48399
0	NA	NA	NA	NA	NA	Gm32067
0	NA	NA	NA	NA	NA	Gm8345
0	NA	NA	NA	NA	NA	Gm25383
0	NA	NA	NA	NA	NA	Gm29318
0	NA	NA	NA	NA	NA	Gm38349
0	NA	NA	NA	NA	NA	Gm48470
0	NA	NA	NA	NA	NA	Gm24863
0	NA	NA	NA	NA	NA	Gm48471
0	NA	NA	NA	NA	NA	Gm28526
0	NA	NA	NA	NA	NA	Gm19320
0	NA	NA	NA	NA	NA	Gm5197
0	NA	NA	NA	NA	NA	Gm24635
0	NA	NA	NA	NA	NA	Gm8371
0	NA	NA	NA	NA	NA	Gm46388
0	NA	NA	NA	NA	NA	5430425K12Rik
0	NA	NA	NA	NA	NA	Gm49375
0	NA	NA	NA	NA	NA	Gm48568
0	NA	NA	NA	NA	NA	Gm48549
0	NA	NA	NA	NA	NA	Gm4813
0	NA	NA	NA	NA	NA	Gm25241
0	NA	NA	NA	NA	NA	Gm48566
0	NA	NA	NA	NA	NA	Gm48567
0	NA	NA	NA	NA	NA	Gm48113
0	NA	NA	NA	NA	NA	F830210D05Rik
0	NA	NA	NA	NA	NA	Gm24295
0	NA	NA	NA	NA	NA	Gm48155
0	NA	NA	NA	NA	NA	Gm4936
0	NA	NA	NA	NA	NA	Mir3961
0	NA	NA	NA	NA	NA	2310067P03Rik
0	NA	NA	NA	NA	NA	Gm48156
0	NA	NA	NA	NA	NA	Mir9-2
0	NA	NA	NA	NA	NA	Gm6411
0	NA	NA	NA	NA	NA	Gm4241
0	NA	NA	NA	NA	NA	Gm8447
0	NA	NA	NA	NA	NA	Gm17750
0	NA	NA	NA	NA	NA	Gm8456
0	NA	NA	NA	NA	NA	Gm24331
0	NA	NA	NA	NA	NA	Gm46432
0	NA	NA	NA	NA	NA	Gm4059
0	NA	NA	NA	NA	NA	Gm4066
0	NA	NA	NA	NA	NA	Gm47745
0	NA	NA	NA	NA	NA	Gm47746
0	NA	NA	NA	NA	NA	Gm37641
0	NA	NA	NA	NA	NA	Gm47635
0	NA	NA	NA	NA	NA	Gm5666
0	NA	NA	NA	NA	NA	Gm46396
0	NA	NA	NA	NA	NA	Gm22574
0	NA	NA	NA	NA	NA	Gm27025
0	NA	NA	NA	NA	NA	Gm25700
0	NA	NA	NA	NA	NA	Gm47642
0	NA	NA	NA	NA	NA	Gm18265
0	NA	NA	NA	NA	NA	Gm24935
0	NA	NA	NA	NA	NA	Gm21232
0	NA	NA	NA	NA	NA	Gm19239
0	NA	NA	NA	NA	NA	Gm47649
0	NA	NA	NA	NA	NA	Gm27044
0	NA	NA	NA	NA	NA	Gm47651
0	NA	NA	NA	NA	NA	Gm8526
0	NA	NA	NA	NA	NA	Gm47653
0	NA	NA	NA	NA	NA	Gm19139
0	NA	NA	NA	NA	NA	Gm34585
0	NA	NA	NA	NA	NA	Gm5667
0	NA	NA	NA	NA	NA	Gm16318
0	NA	NA	NA	NA	NA	Gm24498
0	NA	NA	NA	NA	NA	Gm37727
0	NA	NA	NA	NA	NA	Gm29680
0	NA	NA	NA	NA	NA	Gm37054
0	NA	NA	NA	NA	NA	Gm47520
0	NA	NA	NA	NA	NA	Gm37708
0	NA	NA	NA	NA	NA	Gm21726
0	NA	NA	NA	NA	NA	Gm36966
0	NA	NA	NA	NA	NA	Gm44338
0	NA	NA	NA	NA	NA	Gm47521
0	NA	NA	NA	NA	NA	Gm18518
0	NA	NA	NA	NA	NA	Gm17450
0	NA	NA	NA	NA	NA	Gm47381
0	NA	NA	NA	NA	NA	Gm29540
0	NA	NA	NA	NA	NA	Gm24597
0	NA	NA	NA	NA	NA	Gm27656
0	NA	NA	NA	NA	NA	Ckmt2
0	NA	NA	NA	NA	NA	Gm20379
0	NA	NA	NA	NA	NA	Gm5199
0	NA	NA	NA	NA	NA	Gm31630
0	NA	NA	NA	NA	NA	Gm4814
0	NA	NA	NA	NA	NA	Gm6109
0	NA	NA	NA	NA	NA	Gm30155
0	NA	NA	NA	NA	NA	Bhmt
0	NA	NA	NA	NA	NA	Gm15622
0	NA	NA	NA	NA	NA	Bhmt2
0	NA	NA	NA	NA	NA	Dmgdh
0	NA	NA	NA	NA	NA	Gm15620
0	NA	NA	NA	NA	NA	Mir5624
0	NA	NA	NA	NA	NA	Gm25534
0	NA	NA	NA	NA	NA	Gm24737
0	NA	NA	NA	NA	NA	Gm47216
0	NA	NA	NA	NA	NA	Gm15907
0	NA	NA	NA	NA	NA	Gm48102
0	NA	NA	NA	NA	NA	Gm36991
0	NA	NA	NA	NA	NA	Gm48287
0	NA	NA	NA	NA	NA	Gm32351
0	NA	NA	NA	NA	NA	Gm48316
0	NA	NA	NA	NA	NA	Gm46389
0	NA	NA	NA	NA	NA	Gm16243
0	NA	NA	NA	NA	NA	Gm22661
0	NA	NA	NA	NA	NA	Gm48712
0	NA	NA	NA	NA	NA	S100z
0	NA	NA	NA	NA	NA	Gm48730
0	NA	NA	NA	NA	NA	Gm48731
0	NA	NA	NA	NA	NA	Gm48745
0	NA	NA	NA	NA	NA	Gm24032
0	NA	NA	NA	NA	NA	Gm23955
0	NA	NA	NA	NA	NA	Gm25213
0	NA	NA	NA	NA	NA	Gm17622
0	NA	NA	NA	NA	NA	Gm48138
0	NA	NA	NA	NA	NA	Gm48575
0	NA	NA	NA	NA	NA	Gm48580
0	NA	NA	NA	NA	NA	Gm48579
0	NA	NA	NA	NA	NA	Gm27792
0	NA	NA	NA	NA	NA	Gm48597
0	NA	NA	NA	NA	NA	1700029F12Rik
0	NA	NA	NA	NA	NA	Gm48881
0	NA	NA	NA	NA	NA	C430039J16Rik
0	NA	NA	NA	NA	NA	Gm41030
0	NA	NA	NA	NA	NA	Gm48090
0	NA	NA	NA	NA	NA	Gm48070
0	NA	NA	NA	NA	NA	5330416C01Rik
0	NA	NA	NA	NA	NA	Gm26619
0	NA	NA	NA	NA	NA	Gm10260
0	NA	NA	NA	NA	NA	Gm47577
0	NA	NA	NA	NA	NA	Gm41031
0	NA	NA	NA	NA	NA	Gm21976
0	NA	NA	NA	NA	NA	2310005E17Rik
0	NA	NA	NA	NA	NA	Gm29501
0	NA	NA	NA	NA	NA	Gm37425
0	NA	NA	NA	NA	NA	Gm48049
0	NA	NA	NA	NA	NA	Gm22698
0	NA	NA	NA	NA	NA	Gm48050
0	NA	NA	NA	NA	NA	Gm47550
0	NA	NA	NA	NA	NA	D130062J10Rik
0	NA	NA	NA	NA	NA	Gm47551
0	NA	NA	NA	NA	NA	Gm5453
0	NA	NA	NA	NA	NA	Gm35215
0	NA	NA	NA	NA	NA	Gm47052
0	NA	NA	NA	NA	NA	1700024P04Rik
0	NA	NA	NA	NA	NA	Gm35279
0	NA	NA	NA	NA	NA	A930014D07Rik
0	NA	NA	NA	NA	NA	Gm47057
0	NA	NA	NA	NA	NA	Gm24733
0	NA	NA	NA	NA	NA	2310020H05Rik
0	NA	NA	NA	NA	NA	Gm47158
0	NA	NA	NA	NA	NA	1700012J22Rik
0	NA	NA	NA	NA	NA	Gm24471
0	NA	NA	NA	NA	NA	Gm18413
0	NA	NA	NA	NA	NA	Naip3-ps1
0	NA	NA	NA	NA	NA	Naip3
0	NA	NA	NA	NA	NA	Gm18601
0	NA	NA	NA	NA	NA	Gm48452
0	NA	NA	NA	NA	NA	Gm48596
0	NA	NA	NA	NA	NA	Gm8847
0	NA	NA	NA	NA	NA	Gm24261
0	NA	NA	NA	NA	NA	Gm37830
0	NA	NA	NA	NA	NA	Gm41041
0	NA	NA	NA	NA	NA	Gm10257
0	NA	NA	NA	NA	NA	Gm36994
0	NA	NA	NA	NA	NA	Gm41043
0	NA	NA	NA	NA	NA	Gm47533
0	NA	NA	NA	NA	NA	Gm19010
0	NA	NA	NA	NA	NA	Gm29341
0	NA	NA	NA	NA	NA	Gm19108
0	NA	NA	NA	NA	NA	Gm47007
0	NA	NA	NA	NA	NA	Gm17832
0	NA	NA	NA	NA	NA	Gm38133
0	NA	NA	NA	NA	NA	Gm25808
0	NA	NA	NA	NA	NA	Gm47008
0	NA	NA	NA	NA	NA	Gm29927
0	NA	NA	NA	NA	NA	Gm47014
0	NA	NA	NA	NA	NA	Gm17160
0	NA	NA	NA	NA	NA	Gm6211
0	NA	NA	NA	NA	NA	n-R5s56
0	NA	NA	NA	NA	NA	Gm16416
0	NA	NA	NA	NA	NA	Gm24441
0	NA	NA	NA	NA	NA	Gm30551
0	NA	NA	NA	NA	NA	Gm24870
0	NA	NA	NA	NA	NA	Gm47851
0	NA	NA	NA	NA	NA	2610204G07Rik
0	NA	NA	NA	NA	NA	Gm4938
0	NA	NA	NA	NA	NA	Gm25631
0	NA	NA	NA	NA	NA	Gm48208
0	NA	NA	NA	NA	NA	Gm48211
0	NA	NA	NA	NA	NA	Gm10739
0	NA	NA	NA	NA	NA	Gm48212
0	NA	NA	NA	NA	NA	Gm48214
0	NA	NA	NA	NA	NA	Olfr717-ps1
0	NA	NA	NA	NA	NA	Gm48216
0	NA	NA	NA	NA	NA	Dph3b-ps
0	NA	NA	NA	NA	NA	Gm30411
0	NA	NA	NA	NA	NA	Gm24527
0	NA	NA	NA	NA	NA	Gm48457
0	NA	NA	NA	NA	NA	Gm24431
0	NA	NA	NA	NA	NA	Gm2726
0	NA	NA	NA	NA	NA	Gm2736
0	NA	NA	NA	NA	NA	1700006H21Rik
0	NA	NA	NA	NA	NA	Gm22118
0	NA	NA	NA	NA	NA	Gm32376
0	NA	NA	NA	NA	NA	Gm30747
0	NA	NA	NA	NA	NA	Gm27572
0	NA	NA	NA	NA	NA	Gm28016
0	NA	NA	NA	NA	NA	Mir582
0	NA	NA	NA	NA	NA	Gm5455
0	NA	NA	NA	NA	NA	Gm48533
0	NA	NA	NA	NA	NA	Gm48534
0	NA	NA	NA	NA	NA	Gm30839
0	NA	NA	NA	NA	NA	4930526H09Rik
0	NA	NA	NA	NA	NA	Gm15289
0	NA	NA	NA	NA	NA	Gm6270
0	NA	NA	NA	NA	NA	Gm49496
0	NA	NA	NA	NA	NA	Gm15290
0	NA	NA	NA	NA	NA	Gm15288
0	NA	NA	NA	NA	NA	Gm15286
0	NA	NA	NA	NA	NA	Gm10198
0	NA	NA	NA	NA	NA	Gm15325
0	NA	NA	NA	NA	NA	Gm15324
0	NA	NA	NA	NA	NA	Gm9025
0	NA	NA	NA	NA	NA	Gm9025.1
0	NA	NA	NA	NA	NA	Gm15322
0	NA	NA	NA	NA	NA	Gm15323
0	NA	NA	NA	NA	NA	Gm31104
0	NA	NA	NA	NA	NA	Gm48802
0	NA	NA	NA	NA	NA	Gm22768
0	NA	NA	NA	NA	NA	Gm48876
0	NA	NA	NA	NA	NA	Gm48879
0	NA	NA	NA	NA	NA	Gm47827
0	NA	NA	NA	NA	NA	Gm47850
0	NA	NA	NA	NA	NA	Gm26943
0	NA	NA	NA	NA	NA	Gm8795
0	NA	NA	NA	NA	NA	Mir449c
0	NA	NA	NA	NA	NA	Mir449b
0	NA	NA	NA	NA	NA	Mir449a
0	NA	NA	NA	NA	NA	4930563N14Rik
0	NA	NA	NA	NA	NA	Gzma
0	NA	NA	NA	NA	NA	Gm9848
0	NA	NA	NA	NA	NA	1700084D21Rik
0	NA	NA	NA	NA	NA	Gm49564
0	NA	NA	NA	NA	NA	Gzmk
0	NA	NA	NA	NA	NA	Gm22385
0	NA	NA	NA	NA	NA	Gm41071
0	NA	NA	NA	NA	NA	Gm31191
0	NA	NA	NA	NA	NA	Gm47426
0	NA	NA	NA	NA	NA	Gm6343
0	NA	NA	NA	NA	NA	Gm47462
0	NA	NA	NA	NA	NA	Gm47463
0	NA	NA	NA	NA	NA	Gm47464
0	NA	NA	NA	NA	NA	Gm47479
0	NA	NA	NA	NA	NA	A430090L17Rik
0	NA	NA	NA	NA	NA	Gm37907
0	NA	NA	NA	NA	NA	4631422I05Rik
0	NA	NA	NA	NA	NA	Gm47569
0	NA	NA	NA	NA	NA	Gm41073
0	NA	NA	NA	NA	NA	Gm47040
0	NA	NA	NA	NA	NA	Gm25950
0	NA	NA	NA	NA	NA	4930467J12Rik
0	NA	NA	NA	NA	NA	Gm47776
0	NA	NA	NA	NA	NA	Gm25985
0	NA	NA	NA	NA	NA	Gm18759
0	NA	NA	NA	NA	NA	Gm47891
0	NA	NA	NA	NA	NA	Gm47892
0	NA	NA	NA	NA	NA	Gm18135
0	NA	NA	NA	NA	NA	Gm47893
0	NA	NA	NA	NA	NA	Gm29764
0	NA	NA	NA	NA	NA	Gm47912
0	NA	NA	NA	NA	NA	Gm23198
0	NA	NA	NA	NA	NA	4930435F18Rik
0	NA	NA	NA	NA	NA	Gm29767
0	NA	NA	NA	NA	NA	Gm48026
0	NA	NA	NA	NA	NA	Gm18945
0	NA	NA	NA	NA	NA	Gm5200
0	NA	NA	NA	NA	NA	4933413L06Rik
0	NA	NA	NA	NA	NA	Gm26349
0	NA	NA	NA	NA	NA	Gm9633
0	NA	NA	NA	NA	NA	Gm47563
0	NA	NA	NA	NA	NA	1700003P14Rik
0	NA	NA	NA	NA	NA	Gm9098
0	NA	NA	NA	NA	NA	Gm47330
0	NA	NA	NA	NA	NA	Gm18361
0	NA	NA	NA	NA	NA	Gm10732
0	NA	NA	NA	NA	NA	Gm16263
0	NA	NA	NA	NA	NA	Gm47335
0	NA	NA	NA	NA	NA	Gm44488
0	NA	NA	NA	NA	NA	Nnt.1
0	NA	NA	NA	NA	NA	1700074H08Rik
0	NA	NA	NA	NA	NA	Gm23308
0	NA	NA	NA	NA	NA	D13Ertd608e
0	NA	NA	NA	NA	NA	Gm21358
0	NA	NA	NA	NA	NA	Gm37619
0	NA	NA	NA	NA	NA	Tcstv1
0	NA	NA	NA	NA	NA	Gm21761
0	NA	NA	NA	NA	NA	Gm21181
0	NA	NA	NA	NA	NA	B020031M17Rik
0	NA	NA	NA	NA	NA	Gm20784
0	NA	NA	NA	NA	NA	Gm36161
0	NA	NA	NA	NA	NA	Gm21370
0	NA	NA	NA	NA	NA	Gm22108
0	NA	NA	NA	NA	NA	Gm36079
0	NA	NA	NA	NA	NA	Gm21188
0	NA	NA	NA	NA	NA	Gm24798
0	NA	NA	NA	NA	NA	Gm31544
0	NA	NA	NA	NA	NA	Gm21378
0	NA	NA	NA	NA	NA	Gm20767
0	NA	NA	NA	NA	NA	Gm20769
0	NA	NA	NA	NA	NA	Gm21818
0	NA	NA	NA	NA	NA	Gm20763
0	NA	NA	NA	NA	NA	Gm21762
0	NA	NA	NA	NA	NA	Gm21731
0	NA	NA	NA	NA	NA	BC147527
0	NA	NA	NA	NA	NA	Tcstv3
0	NA	NA	NA	NA	NA	Gm48109
0	NA	NA	NA	NA	NA	Gm2888
0	NA	NA	NA	NA	NA	Esd-ps
0	NA	NA	NA	NA	NA	Gm17051
0	NA	NA	NA	NA	NA	Gm10340
0	NA	NA	NA	NA	NA	Gm17221
0	NA	NA	NA	NA	NA	Gm17188
0	NA	NA	NA	NA	NA	Gm5795
0	NA	NA	NA	NA	NA	Gm17222
0	NA	NA	NA	NA	NA	Gm4904
0	NA	NA	NA	NA	NA	1700110I01Rik
0	NA	NA	NA	NA	NA	Gm17223
0	NA	NA	NA	NA	NA	Gm10413
0	NA	NA	NA	NA	NA	Gm10409
0	NA	NA	NA	NA	NA	Gm26817
0	NA	NA	NA	NA	NA	Gm10408
0	NA	NA	NA	NA	NA	Gm8323
0	NA	NA	NA	NA	NA	Gm8324
0	NA	NA	NA	NA	NA	Gm11109
0	NA	NA	NA	NA	NA	Gm17107
0	NA	NA	NA	NA	NA	Gm3012
0	NA	NA	NA	NA	NA	Gm3020
0	NA	NA	NA	NA	NA	Gm2866
0	NA	NA	NA	NA	NA	Gm3043
0	NA	NA	NA	NA	NA	Gm2871
0	NA	NA	NA	NA	NA	Gm2877
0	NA	NA	NA	NA	NA	Gm21965
0	NA	NA	NA	NA	NA	Gm3002
0	NA	NA	NA	NA	NA	Gm26886
0	NA	NA	NA	NA	NA	Gm26570
0	NA	NA	NA	NA	NA	Gm3033
0	NA	NA	NA	NA	NA	Gm2907
0	NA	NA	NA	NA	NA	Gm2916
0	NA	NA	NA	NA	NA	Gm3029
0	NA	NA	NA	NA	NA	Gm17129
0	NA	NA	NA	NA	NA	Gm3099
0	NA	NA	NA	NA	NA	Gm5796
0	NA	NA	NA	NA	NA	Gm11107
0	NA	NA	NA	NA	NA	Gm3115
0	NA	NA	NA	NA	NA	Gm17152
0	NA	NA	NA	NA	NA	Gm11105
0	NA	NA	NA	NA	NA	Gm3138
0	NA	NA	NA	NA	NA	Gm17085
0	NA	NA	NA	NA	NA	Gm3149
0	NA	NA	NA	NA	NA	Gm17086
0	NA	NA	NA	NA	NA	Gm3159
0	NA	NA	NA	NA	NA	Gm3173
0	NA	NA	NA	NA	NA	Gm17170
0	NA	NA	NA	NA	NA	Gm3182
0	NA	NA	NA	NA	NA	Gm17074
0	NA	NA	NA	NA	NA	Gm3030
0	NA	NA	NA	NA	NA	Gm26655
0	NA	NA	NA	NA	NA	Gm3047
0	NA	NA	NA	NA	NA	Gm8164
0	NA	NA	NA	NA	NA	Gm26898
0	NA	NA	NA	NA	NA	Gm8159
0	NA	NA	NA	NA	NA	Gm3239
0	NA	NA	NA	NA	NA	Gm17073
0	NA	NA	NA	NA	NA	Gm7876
0	NA	NA	NA	NA	NA	Gm3252
0	NA	NA	NA	NA	NA	Gm3084
0	NA	NA	NA	NA	NA	Gm9602
0	NA	NA	NA	NA	NA	Gm3091
0	NA	NA	NA	NA	NA	Gm3269
0	NA	NA	NA	NA	NA	Gm26650
0	NA	NA	NA	NA	NA	Gm3278
0	NA	NA	NA	NA	NA	Gm8305
0	NA	NA	NA	NA	NA	Gm10410
0	NA	NA	NA	NA	NA	Gm8297
0	NA	NA	NA	NA	NA	4930555G01Rik
0	NA	NA	NA	NA	NA	Gm17069
0	NA	NA	NA	NA	NA	Gm8279
0	NA	NA	NA	NA	NA	Gm26552
0	NA	NA	NA	NA	NA	Gm3317
0	NA	NA	NA	NA	NA	Gm3140
0	NA	NA	NA	NA	NA	Gm8271
0	NA	NA	NA	NA	NA	Gm3326
0	NA	NA	NA	NA	NA	Gm3526
0	NA	NA	NA	NA	NA	Gm3339
0	NA	NA	NA	NA	NA	Gm3542
0	NA	NA	NA	NA	NA	Gm17126
0	NA	NA	NA	NA	NA	Gm3348
0	NA	NA	NA	NA	NA	Gm3194
0	NA	NA	NA	NA	NA	Gm8246
0	NA	NA	NA	NA	NA	Gm26893
0	NA	NA	NA	NA	NA	Gm26746
0	NA	NA	NA	NA	NA	Gm3532
0	NA	NA	NA	NA	NA	Gm8266
0	NA	NA	NA	NA	NA	Gm26731
0	NA	NA	NA	NA	NA	Gm3344
0	NA	NA	NA	NA	NA	Gm8265
0	NA	NA	NA	NA	NA	Gm9603
0	NA	NA	NA	NA	NA	Gm3373
0	NA	NA	NA	NA	NA	Gm3170
0	NA	NA	NA	NA	NA	Gm26557
0	NA	NA	NA	NA	NA	Gm3424
0	NA	NA	NA	NA	NA	Gm17046
0	NA	NA	NA	NA	NA	Gm3242
0	NA	NA	NA	NA	NA	Gm17047
0	NA	NA	NA	NA	NA	Gm17048
0	NA	NA	NA	NA	NA	Gm3453
0	NA	NA	NA	NA	NA	Gm3261
0	NA	NA	NA	NA	NA	Gm17045
0	NA	NA	NA	NA	NA	Gm6337
0	NA	NA	NA	NA	NA	Gm3275
0	NA	NA	NA	NA	NA	Gm26991
0	NA	NA	NA	NA	NA	Gm3208
0	NA	NA	NA	NA	NA	Gm21560
0	NA	NA	NA	NA	NA	Gm21772
0	NA	NA	NA	NA	NA	Gm21103
0	NA	NA	NA	NA	NA	Gm3618
0	NA	NA	NA	NA	NA	Gm26630
0	NA	NA	NA	NA	NA	Gm8340
0	NA	NA	NA	NA	NA	Gm16440
0	NA	NA	NA	NA	NA	Gm3594
0	NA	NA	NA	NA	NA	Gm8356
0	NA	NA	NA	NA	NA	Gm3629
0	NA	NA	NA	NA	NA	Gm3460
0	NA	NA	NA	NA	NA	Gm10251
0	NA	NA	NA	NA	NA	Gm26680
0	NA	NA	NA	NA	NA	Gm3466
0	NA	NA	NA	NA	NA	Gm8050
0	NA	NA	NA	NA	NA	Gm8362
0	NA	NA	NA	NA	NA	Gm3642
0	NA	NA	NA	NA	NA	Gm47747
0	NA	NA	NA	NA	NA	Gm6356
0	NA	NA	NA	NA	NA	Gm47749
0	NA	NA	NA	NA	NA	Gm3685
0	NA	NA	NA	NA	NA	Gm47764
0	NA	NA	NA	NA	NA	Gm6676
0	NA	NA	NA	NA	NA	Gm3512
0	NA	NA	NA	NA	NA	Gm16434
0	NA	NA	NA	NA	NA	Gm3727
0	NA	NA	NA	NA	NA	Gm5797
0	NA	NA	NA	NA	NA	Gm8374
0	NA	NA	NA	NA	NA	Gm10339
0	NA	NA	NA	NA	NA	4933406F09Rik
0	NA	NA	NA	NA	NA	Gm8379
0	NA	NA	NA	NA	NA	Gm3755
0	NA	NA	NA	NA	NA	Gm3752
0	NA	NA	NA	NA	NA	Gm17121
0	NA	NA	NA	NA	NA	Gm10338
0	NA	NA	NA	NA	NA	Gm47876
0	NA	NA	NA	NA	NA	Gm10128
0	NA	NA	NA	NA	NA	Gm16741
0	NA	NA	NA	NA	NA	Gm26661
0	NA	NA	NA	NA	NA	Gm8396
0	NA	NA	NA	NA	NA	Gm45521
0	NA	NA	NA	NA	NA	Acox2
0	NA	NA	NA	NA	NA	Oit1
0	NA	NA	NA	NA	NA	2610318M16Rik
0	NA	NA	NA	NA	NA	Gm8416
0	NA	NA	NA	NA	NA	Gm20241
0	NA	NA	NA	NA	NA	Gm48364
0	NA	NA	NA	NA	NA	Gm18071
0	NA	NA	NA	NA	NA	Gm48370
0	NA	NA	NA	NA	NA	Gm48371
0	NA	NA	NA	NA	NA	Hmgb3-ps
0	NA	NA	NA	NA	NA	Mnd1-ps
0	NA	NA	NA	NA	NA	Gm48438
0	NA	NA	NA	NA	NA	Gm48430
0	NA	NA	NA	NA	NA	Gm48439
0	NA	NA	NA	NA	NA	Gm48442
0	NA	NA	NA	NA	NA	Gm22053
0	NA	NA	NA	NA	NA	Gm48437
0	NA	NA	NA	NA	NA	Rpl21-ps4
0	NA	NA	NA	NA	NA	Mir5124b
0	NA	NA	NA	NA	NA	Gm25466
0	NA	NA	NA	NA	NA	Gm48592
0	NA	NA	NA	NA	NA	Gm48594
0	NA	NA	NA	NA	NA	Gm8438
0	NA	NA	NA	NA	NA	Gm48595
0	NA	NA	NA	NA	NA	Gm48601
0	NA	NA	NA	NA	NA	Gm3848
0	NA	NA	NA	NA	NA	Gm49355
0	NA	NA	NA	NA	NA	D030051J21Rik
0	NA	NA	NA	NA	NA	Gm24578
0	NA	NA	NA	NA	NA	n-R5s45
0	NA	NA	NA	NA	NA	Gm17805
0	NA	NA	NA	NA	NA	Gm18077
0	NA	NA	NA	NA	NA	Gm48266
0	NA	NA	NA	NA	NA	Gm48515
0	NA	NA	NA	NA	NA	Gm48526
0	NA	NA	NA	NA	NA	Gm5087
0	NA	NA	NA	NA	NA	Gm15913
0	NA	NA	NA	NA	NA	Sntn
0	NA	NA	NA	NA	NA	Rpl19-ps4
0	NA	NA	NA	NA	NA	Gm27506
0	NA	NA	NA	NA	NA	Gm3637
0	NA	NA	NA	NA	NA	Gm281
0	NA	NA	NA	NA	NA	Gm25964
0	NA	NA	NA	NA	NA	Gm48797
0	NA	NA	NA	NA	NA	Olfr720
0	NA	NA	NA	NA	NA	Csnk2a1-ps1
0	NA	NA	NA	NA	NA	Gm48841
0	NA	NA	NA	NA	NA	Gm48852
0	NA	NA	NA	NA	NA	Gm3895
0	NA	NA	NA	NA	NA	Gm48857
0	NA	NA	NA	NA	NA	Gm48859
0	NA	NA	NA	NA	NA	Olfr31
0	NA	NA	NA	NA	NA	Gm6734
0	NA	NA	NA	NA	NA	Olfr721-ps1
0	NA	NA	NA	NA	NA	Gm47654
0	NA	NA	NA	NA	NA	Gm21063
0	NA	NA	NA	NA	NA	Gm47678
0	NA	NA	NA	NA	NA	Gm47685
0	NA	NA	NA	NA	NA	Gm19018
0	NA	NA	NA	NA	NA	Gm18142
0	NA	NA	NA	NA	NA	4921522A10Rik
0	NA	NA	NA	NA	NA	Gm47756
0	NA	NA	NA	NA	NA	Gm47758
0	NA	NA	NA	NA	NA	Gm47759
0	NA	NA	NA	NA	NA	Gm47763
0	NA	NA	NA	NA	NA	Gm47779
0	NA	NA	NA	NA	NA	Gm47782
0	NA	NA	NA	NA	NA	Gm31804
0	NA	NA	NA	NA	NA	Gm47780
0	NA	NA	NA	NA	NA	1700062C10Rik
0	NA	NA	NA	NA	NA	Gm8517
0	NA	NA	NA	NA	NA	Rpl31-ps3
0	NA	NA	NA	NA	NA	Gm48162
0	NA	NA	NA	NA	NA	Tpi-rs9
0	NA	NA	NA	NA	NA	Gm18078
0	NA	NA	NA	NA	NA	Gm18927
0	NA	NA	NA	NA	NA	Gm48312
0	NA	NA	NA	NA	NA	Gm48320
0	NA	NA	NA	NA	NA	Gm24140
0	NA	NA	NA	NA	NA	Gm48321
0	NA	NA	NA	NA	NA	Gm27851
0	NA	NA	NA	NA	NA	Gm48481
0	NA	NA	NA	NA	NA	Gm44469
0	NA	NA	NA	NA	NA	Gm22350
0	NA	NA	NA	NA	NA	Gm22499
0	NA	NA	NA	NA	NA	Gm15916
0	NA	NA	NA	NA	NA	Gm6785
0	NA	NA	NA	NA	NA	Gm3778
0	NA	NA	NA	NA	NA	Gm34440
0	NA	NA	NA	NA	NA	Gm48781
0	NA	NA	NA	NA	NA	Gm48782
0	NA	NA	NA	NA	NA	Gm18275
0	NA	NA	NA	NA	NA	Gm7089
0	NA	NA	NA	NA	NA	Gm48785
0	NA	NA	NA	NA	NA	Gm48098
0	NA	NA	NA	NA	NA	Gm48099
0	NA	NA	NA	NA	NA	Gm6122
0	NA	NA	NA	NA	NA	Gm33022
0	NA	NA	NA	NA	NA	Gm5630
0	NA	NA	NA	NA	NA	Gm9637
0	NA	NA	NA	NA	NA	Gm21738
0	NA	NA	NA	NA	NA	Gm36704
0	NA	NA	NA	NA	NA	Gm48105
0	NA	NA	NA	NA	NA	Gm7352
0	NA	NA	NA	NA	NA	Gm18577
0	NA	NA	NA	NA	NA	Gm5458
0	NA	NA	NA	NA	NA	Gm41102
0	NA	NA	NA	NA	NA	4930469B13Rik
0	NA	NA	NA	NA	NA	Gm49800
0	NA	NA	NA	NA	NA	Gm48157
0	NA	NA	NA	NA	NA	Gm17030
0	NA	NA	NA	NA	NA	Gm7371
0	NA	NA	NA	NA	NA	Gm49341
0	NA	NA	NA	NA	NA	Gm48394
0	NA	NA	NA	NA	NA	Gm24912
0	NA	NA	NA	NA	NA	Gm48395
0	NA	NA	NA	NA	NA	7330404K18Rik
0	NA	NA	NA	NA	NA	Mir6946
0	NA	NA	NA	NA	NA	Gm6128
0	NA	NA	NA	NA	NA	Gm26372
0	NA	NA	NA	NA	NA	Dupd1
0	NA	NA	NA	NA	NA	Gm15935
0	NA	NA	NA	NA	NA	Gm23502
0	NA	NA	NA	NA	NA	4931407E12Rik
0	NA	NA	NA	NA	NA	Gm37590
0	NA	NA	NA	NA	NA	Gm27532
0	NA	NA	NA	NA	NA	4930405A10Rik
0	NA	NA	NA	NA	NA	Gm5670
0	NA	NA	NA	NA	NA	Gm7473
0	NA	NA	NA	NA	NA	Gm10248
0	NA	NA	NA	NA	NA	Gm46443
0	NA	NA	NA	NA	NA	5430425E15Rik
0	NA	NA	NA	NA	NA	Gm29626
0	NA	NA	NA	NA	NA	Gm31392
0	NA	NA	NA	NA	NA	AC163638.2
0	NA	NA	NA	NA	NA	Mir7210
0	NA	NA	NA	NA	NA	AC163638.1
0	NA	NA	NA	NA	NA	Gm17105
0	NA	NA	NA	NA	NA	Gm19034
0	NA	NA	NA	NA	NA	E330034G19Rik
0	NA	NA	NA	NA	NA	Gm18276
0	NA	NA	NA	NA	NA	Gm47774
0	NA	NA	NA	NA	NA	Gm41109
0	NA	NA	NA	NA	NA	4930542C16Rik
0	NA	NA	NA	NA	NA	Gm47906
0	NA	NA	NA	NA	NA	Gm10398
0	NA	NA	NA	NA	NA	Gm47907
0	NA	NA	NA	NA	NA	Gm38408
0	NA	NA	NA	NA	NA	Gm47909
0	NA	NA	NA	NA	NA	Gm32123
0	NA	NA	NA	NA	NA	Gm32224
0	NA	NA	NA	NA	NA	4930572O13Rik
0	NA	NA	NA	NA	NA	Gm17747
0	NA	NA	NA	NA	NA	Gm47921
0	NA	NA	NA	NA	NA	Mir3075
0	NA	NA	NA	NA	NA	1700054O19Rik
0	NA	NA	NA	NA	NA	Gm27185
0	NA	NA	NA	NA	NA	Gm23701
0	NA	NA	NA	NA	NA	Plac9a
0	NA	NA	NA	NA	NA	Tmem254a
0	NA	NA	NA	NA	NA	Cphx1
0	NA	NA	NA	NA	NA	Gm19013
0	NA	NA	NA	NA	NA	Gm2260
0	NA	NA	NA	NA	NA	Gm9780
0	NA	NA	NA	NA	NA	Tmem254c
0	NA	NA	NA	NA	NA	Gm19014
0	NA	NA	NA	NA	NA	Cphx2
0	NA	NA	NA	NA	NA	Cphx3
0	NA	NA	NA	NA	NA	Duxbl2
0	NA	NA	NA	NA	NA	Gm2274
0	NA	NA	NA	NA	NA	Plac9b
0	NA	NA	NA	NA	NA	Tmem254b
0	NA	NA	NA	NA	NA	Gm19015
0	NA	NA	NA	NA	NA	Duxbl3
0	NA	NA	NA	NA	NA	Gm18578
0	NA	NA	NA	NA	NA	Gm34059
0	NA	NA	NA	NA	NA	Crb1-ps
0	NA	NA	NA	NA	NA	Slmapos2
0	NA	NA	NA	NA	NA	Gm24031
0	NA	NA	NA	NA	NA	Gm2178
0	NA	NA	NA	NA	NA	Gm18215
0	NA	NA	NA	NA	NA	Gm7565
0	NA	NA	NA	NA	NA	Mir7672
0	NA	NA	NA	NA	NA	Asb14
0	NA	NA	NA	NA	NA	Gm41115
0	NA	NA	NA	NA	NA	Gm23633
0	NA	NA	NA	NA	NA	Gm22485
0	NA	NA	NA	NA	NA	Gm25697
0	NA	NA	NA	NA	NA	Gm18079
0	NA	NA	NA	NA	NA	Gm23999
0	NA	NA	NA	NA	NA	Gm48004
0	NA	NA	NA	NA	NA	Gm48006
0	NA	NA	NA	NA	NA	Gm48005
0	NA	NA	NA	NA	NA	Gm48003
0	NA	NA	NA	NA	NA	Gm48058
0	NA	NA	NA	NA	NA	Gm41118
0	NA	NA	NA	NA	NA	Gm35281
0	NA	NA	NA	NA	NA	Mir6947
0	NA	NA	NA	NA	NA	Gm18760
0	NA	NA	NA	NA	NA	CT009536.1
0	NA	NA	NA	NA	NA	Gm47570
0	NA	NA	NA	NA	NA	Gm18072
0	NA	NA	NA	NA	NA	Gm47576
0	NA	NA	NA	NA	NA	Gm7621
0	NA	NA	NA	NA	NA	Gm18681
0	NA	NA	NA	NA	NA	Mir3076
0	NA	NA	NA	NA	NA	Itih1
0	NA	NA	NA	NA	NA	Snord69
0	NA	NA	NA	NA	NA	Gm24916
0	NA	NA	NA	NA	NA	Snord19
0	NA	NA	NA	NA	NA	Gm49094
0	NA	NA	NA	NA	NA	Gm49217
0	NA	NA	NA	NA	NA	Gm49791
0	NA	NA	NA	NA	NA	Gm49252
0	NA	NA	NA	NA	NA	Gm49270
0	NA	NA	NA	NA	NA	Gm49387
0	NA	NA	NA	NA	NA	Gm49309
0	NA	NA	NA	NA	NA	Gm22876
0	NA	NA	NA	NA	NA	4930425P05Rik
0	NA	NA	NA	NA	NA	Gm26045
0	NA	NA	NA	NA	NA	Gm49084
0	NA	NA	NA	NA	NA	Msmb
0	NA	NA	NA	NA	NA	Gm18909
0	NA	NA	NA	NA	NA	Gm7707
0	NA	NA	NA	NA	NA	Gm17210
0	NA	NA	NA	NA	NA	Fam170b
0	NA	NA	NA	NA	NA	Gm49029
0	NA	NA	NA	NA	NA	Gm25498
0	NA	NA	NA	NA	NA	Gm6340
0	NA	NA	NA	NA	NA	Gm49030
0	NA	NA	NA	NA	NA	Gm49037
0	NA	NA	NA	NA	NA	Gm46448
0	NA	NA	NA	NA	NA	Gm26228
0	NA	NA	NA	NA	NA	Gm49108
0	NA	NA	NA	NA	NA	4930503F20Rik
0	NA	NA	NA	NA	NA	Gm5460
0	NA	NA	NA	NA	NA	Antxrl
0	NA	NA	NA	NA	NA	Gm49129
0	NA	NA	NA	NA	NA	Gm24998
0	NA	NA	NA	NA	NA	Gm30556
0	NA	NA	NA	NA	NA	Gm7778
0	NA	NA	NA	NA	NA	Gm18884
0	NA	NA	NA	NA	NA	Gm18813
0	NA	NA	NA	NA	NA	Gm49203
0	NA	NA	NA	NA	NA	Gm49202
0	NA	NA	NA	NA	NA	Fam25c
0	NA	NA	NA	NA	NA	9230112D13Rik
0	NA	NA	NA	NA	NA	Mir346
0	NA	NA	NA	NA	NA	Gm49034
0	NA	NA	NA	NA	NA	Gm19016
0	NA	NA	NA	NA	NA	4930596D02Rik
0	NA	NA	NA	NA	NA	Gm49039
0	NA	NA	NA	NA	NA	Gm49040
0	NA	NA	NA	NA	NA	Gm46474
0	NA	NA	NA	NA	NA	Gm19129
0	NA	NA	NA	NA	NA	Gm7853
0	NA	NA	NA	NA	NA	4930474N05Rik
0	NA	NA	NA	NA	NA	Gm48663
0	NA	NA	NA	NA	NA	Gm24394
0	NA	NA	NA	NA	NA	Gm17940
0	NA	NA	NA	NA	NA	Gm25204
0	NA	NA	NA	NA	NA	n-R5s46
0	NA	NA	NA	NA	NA	Rgr
0	NA	NA	NA	NA	NA	Gm18834
0	NA	NA	NA	NA	NA	Gm22469
0	NA	NA	NA	NA	NA	Gm23909
0	NA	NA	NA	NA	NA	Gm47971
0	NA	NA	NA	NA	NA	Gm31393
0	NA	NA	NA	NA	NA	Gm5203
0	NA	NA	NA	NA	NA	Gm5204
0	NA	NA	NA	NA	NA	Gm47974
0	NA	NA	NA	NA	NA	Gm18523
0	NA	NA	NA	NA	NA	Gm31456
0	NA	NA	NA	NA	NA	Gm20641
0	NA	NA	NA	NA	NA	Nrg3os
0	NA	NA	NA	NA	NA	Gm27332
0	NA	NA	NA	NA	NA	Gm20642
0	NA	NA	NA	NA	NA	1700109I08Rik
0	NA	NA	NA	NA	NA	Gm35389
0	NA	NA	NA	NA	NA	Gm25012
0	NA	NA	NA	NA	NA	Gm22191
0	NA	NA	NA	NA	NA	Gm22726
0	NA	NA	NA	NA	NA	Gm48028
0	NA	NA	NA	NA	NA	Gm24388
0	NA	NA	NA	NA	NA	Gm48040
0	NA	NA	NA	NA	NA	Gm47547
0	NA	NA	NA	NA	NA	Sftpa1
0	NA	NA	NA	NA	NA	Gm7920
0	NA	NA	NA	NA	NA	Mbl1
0	NA	NA	NA	NA	NA	Sftpd
0	NA	NA	NA	NA	NA	Gm47114
0	NA	NA	NA	NA	NA	Gm7925
0	NA	NA	NA	NA	NA	Gm22823
0	NA	NA	NA	NA	NA	Gm2832
0	NA	NA	NA	NA	NA	Gm9671
0	NA	NA	NA	NA	NA	Gm5798
0	NA	NA	NA	NA	NA	Gm2855
0	NA	NA	NA	NA	NA	Gm7945
0	NA	NA	NA	NA	NA	Gm6482
0	NA	NA	NA	NA	NA	Gm7953
0	NA	NA	NA	NA	NA	Gm7954
0	NA	NA	NA	NA	NA	Gm2878
0	NA	NA	NA	NA	NA	Gm3486
0	NA	NA	NA	NA	NA	Gm6490
0	NA	NA	NA	NA	NA	Gm17061
0	NA	NA	NA	NA	NA	Gm7970
0	NA	NA	NA	NA	NA	1700049E17Rik2
0	NA	NA	NA	NA	NA	Gm17159
0	NA	NA	NA	NA	NA	Gm3072
0	NA	NA	NA	NA	NA	Gm3077
0	NA	NA	NA	NA	NA	Gm3676
0	NA	NA	NA	NA	NA	Gm8065
0	NA	NA	NA	NA	NA	Gm8068
0	NA	NA	NA	NA	NA	Gm7929
0	NA	NA	NA	NA	NA	Gm47189
0	NA	NA	NA	NA	NA	Gm17062
0	NA	NA	NA	NA	NA	Gm7980
0	NA	NA	NA	NA	NA	1700049E17Rik1
0	NA	NA	NA	NA	NA	1700024B05Rik
0	NA	NA	NA	NA	NA	Gm9890
0	NA	NA	NA	NA	NA	Gm6401
0	NA	NA	NA	NA	NA	Gm3543
0	NA	NA	NA	NA	NA	Gm17063
0	NA	NA	NA	NA	NA	Gm2930
0	NA	NA	NA	NA	NA	Gm7991
0	NA	NA	NA	NA	NA	1700091H14Rik
0	NA	NA	NA	NA	NA	Gm7951
0	NA	NA	NA	NA	NA	Gm17064
0	NA	NA	NA	NA	NA	Gm17027
0	NA	NA	NA	NA	NA	Gm17166
0	NA	NA	NA	NA	NA	Gm3573
0	NA	NA	NA	NA	NA	Gm17165
0	NA	NA	NA	NA	NA	Gm17038
0	NA	NA	NA	NA	NA	Gm17026
0	NA	NA	NA	NA	NA	Gm25208
0	NA	NA	NA	NA	NA	Gm25892
0	NA	NA	NA	NA	NA	Gm9611
0	NA	NA	NA	NA	NA	Gm7995
0	NA	NA	NA	NA	NA	Gm17164
0	NA	NA	NA	NA	NA	Gm2951
0	NA	NA	NA	NA	NA	Gm2959
0	NA	NA	NA	NA	NA	Gm8005
0	NA	NA	NA	NA	NA	Gm49360
0	NA	NA	NA	NA	NA	Gm8011
0	NA	NA	NA	NA	NA	Gm2966
0	NA	NA	NA	NA	NA	Gm8020
0	NA	NA	NA	NA	NA	Gm8024
0	NA	NA	NA	NA	NA	Gm48134
0	NA	NA	NA	NA	NA	Gm8032
0	NA	NA	NA	NA	NA	Gm17204
0	NA	NA	NA	NA	NA	Gm17124
0	NA	NA	NA	NA	NA	Gm25228
0	NA	NA	NA	NA	NA	Gm23620
0	NA	NA	NA	NA	NA	Gm3633
0	NA	NA	NA	NA	NA	Gm10378
0	NA	NA	NA	NA	NA	Gm17162
0	NA	NA	NA	NA	NA	Gm5929
0	NA	NA	NA	NA	NA	Gm3008
0	NA	NA	NA	NA	NA	Gm17161
0	NA	NA	NA	NA	NA	Gm3015
0	NA	NA	NA	NA	NA	Gm3025
0	NA	NA	NA	NA	NA	Gm10377
0	NA	NA	NA	NA	NA	Gm7152
0	NA	NA	NA	NA	NA	Gm21977
0	NA	NA	NA	NA	NA	Gm48217
0	NA	NA	NA	NA	NA	Gm3102
0	NA	NA	NA	NA	NA	Gm8082
0	NA	NA	NA	NA	NA	Gm3111
0	NA	NA	NA	NA	NA	Gm10376
0	NA	NA	NA	NA	NA	Gm6536
0	NA	NA	NA	NA	NA	Gm3123
0	NA	NA	NA	NA	NA	Gm8094
0	NA	NA	NA	NA	NA	Gm49873
0	NA	NA	NA	NA	NA	Gm49135
0	NA	NA	NA	NA	NA	Gm8114
0	NA	NA	NA	NA	NA	Gm3141
0	NA	NA	NA	NA	NA	Gm49141
0	NA	NA	NA	NA	NA	Gm7233
0	NA	NA	NA	NA	NA	Gm7316
0	NA	NA	NA	NA	NA	Gm8122
0	NA	NA	NA	NA	NA	Gm49146
0	NA	NA	NA	NA	NA	Gm8126
0	NA	NA	NA	NA	NA	Gm9732
0	NA	NA	NA	NA	NA	Gm17153
0	NA	NA	NA	NA	NA	Gm8127
0	NA	NA	NA	NA	NA	Gm17155
0	NA	NA	NA	NA	NA	Gm17154
0	NA	NA	NA	NA	NA	1700001F09Rik
0	NA	NA	NA	NA	NA	Gm9597
0	NA	NA	NA	NA	NA	Gm49315
0	NA	NA	NA	NA	NA	Gm8138
0	NA	NA	NA	NA	NA	Gm49072
0	NA	NA	NA	NA	NA	Gm21162
0	NA	NA	NA	NA	NA	Gm5799
0	NA	NA	NA	NA	NA	Gm3216
0	NA	NA	NA	NA	NA	Gm17654
0	NA	NA	NA	NA	NA	Gm3221
0	NA	NA	NA	NA	NA	Gm10375
0	NA	NA	NA	NA	NA	Gm8046
0	NA	NA	NA	NA	NA	Gm21154
0	NA	NA	NA	NA	NA	Gm8161
0	NA	NA	NA	NA	NA	Gm8165
0	NA	NA	NA	NA	NA	Gm7324
0	NA	NA	NA	NA	NA	Gm9672
0	NA	NA	NA	NA	NA	Gm17208
0	NA	NA	NA	NA	NA	Gm16506
0	NA	NA	NA	NA	NA	Gm49078
0	NA	NA	NA	NA	NA	Gm49080
0	NA	NA	NA	NA	NA	Gm6526
0	NA	NA	NA	NA	NA	Gm49965
0	NA	NA	NA	NA	NA	Gm9587
0	NA	NA	NA	NA	NA	Gm8180
0	NA	NA	NA	NA	NA	Gm49082
0	NA	NA	NA	NA	NA	Gm49081
0	NA	NA	NA	NA	NA	Gm41138
0	NA	NA	NA	NA	NA	Ear1
0	NA	NA	NA	NA	NA	Ear-ps12
0	NA	NA	NA	NA	NA	Ang-ps2
0	NA	NA	NA	NA	NA	Ear-ps9
0	NA	NA	NA	NA	NA	Ear-ps8
0	NA	NA	NA	NA	NA	Ang-ps3
0	NA	NA	NA	NA	NA	Ear10
0	NA	NA	NA	NA	NA	Gm9550
0	NA	NA	NA	NA	NA	Ang5
0	NA	NA	NA	NA	NA	Ear-ps7
0	NA	NA	NA	NA	NA	Gm49087
0	NA	NA	NA	NA	NA	Ear-ps10
0	NA	NA	NA	NA	NA	Ang6
0	NA	NA	NA	NA	NA	Gm8194
0	NA	NA	NA	NA	NA	Gm3287
0	NA	NA	NA	NA	NA	Ear-ps2
0	NA	NA	NA	NA	NA	Ang-ps1
0	NA	NA	NA	NA	NA	Gm49099
0	NA	NA	NA	NA	NA	Gm16545
0	NA	NA	NA	NA	NA	Gm49101
0	NA	NA	NA	NA	NA	Ear2
0	NA	NA	NA	NA	NA	Gm49102
0	NA	NA	NA	NA	NA	Gm49103
0	NA	NA	NA	NA	NA	Gm18216
0	NA	NA	NA	NA	NA	Gm3327
0	NA	NA	NA	NA	NA	Gm8207
0	NA	NA	NA	NA	NA	4930503E14Rik
0	NA	NA	NA	NA	NA	1700047E10Rik
0	NA	NA	NA	NA	NA	Gm8212
0	NA	NA	NA	NA	NA	Gm49104
0	NA	NA	NA	NA	NA	Gm32857
0	NA	NA	NA	NA	NA	Gm49110
0	NA	NA	NA	NA	NA	Gm6532
0	NA	NA	NA	NA	NA	Gm49111
0	NA	NA	NA	NA	NA	Gm8220
0	NA	NA	NA	NA	NA	Gm49109
0	NA	NA	NA	NA	NA	Gm8224
0	NA	NA	NA	NA	NA	Gm5930
0	NA	NA	NA	NA	NA	Gm8229
0	NA	NA	NA	NA	NA	Gm3370
0	NA	NA	NA	NA	NA	Gm3371
0	NA	NA	NA	NA	NA	Gm8232
0	NA	NA	NA	NA	NA	Gm49779
0	NA	NA	NA	NA	NA	Gm21991
0	NA	NA	NA	NA	NA	Gm17184
0	NA	NA	NA	NA	NA	BC061237
0	NA	NA	NA	NA	NA	Gm17093
0	NA	NA	NA	NA	NA	Gm17183
0	NA	NA	NA	NA	NA	Gm5624
0	NA	NA	NA	NA	NA	Gm8247
0	NA	NA	NA	NA	NA	Gm8256
0	NA	NA	NA	NA	NA	Gm9593
0	NA	NA	NA	NA	NA	Gm8257
0	NA	NA	NA	NA	NA	Gm21754
0	NA	NA	NA	NA	NA	Gm6541
0	NA	NA	NA	NA	NA	Gm34060
0	NA	NA	NA	NA	NA	Gm49142
0	NA	NA	NA	NA	NA	Gm17187
0	NA	NA	NA	NA	NA	Gm49143
0	NA	NA	NA	NA	NA	Gm17070
0	NA	NA	NA	NA	NA	Gm34198
0	NA	NA	NA	NA	NA	Gm49148
0	NA	NA	NA	NA	NA	Gm49147
0	NA	NA	NA	NA	NA	Mir327
0	NA	NA	NA	NA	NA	4930431P03Rik
0	NA	NA	NA	NA	NA	Gm49180
0	NA	NA	NA	NA	NA	Gm21010
0	NA	NA	NA	NA	NA	Gm49181
0	NA	NA	NA	NA	NA	Gm49183
0	NA	NA	NA	NA	NA	Gm49184
0	NA	NA	NA	NA	NA	Gm15765
0	NA	NA	NA	NA	NA	Gm25353
0	NA	NA	NA	NA	NA	Gm34250
0	NA	NA	NA	NA	NA	Gm41144
0	NA	NA	NA	NA	NA	Gm5206
0	NA	NA	NA	NA	NA	Gm49123
0	NA	NA	NA	NA	NA	Mir5131
0	NA	NA	NA	NA	NA	Gm15516
0	NA	NA	NA	NA	NA	Gm15218
0	NA	NA	NA	NA	NA	Gm8317
0	NA	NA	NA	NA	NA	Gm15220
0	NA	NA	NA	NA	NA	Gm46475
0	NA	NA	NA	NA	NA	Gm49192
0	NA	NA	NA	NA	NA	Gm37257
0	NA	NA	NA	NA	NA	Gm15217
0	NA	NA	NA	NA	NA	Gm15221
0	NA	NA	NA	NA	NA	Gm48910
0	NA	NA	NA	NA	NA	Gm48911
0	NA	NA	NA	NA	NA	Gm34756
0	NA	NA	NA	NA	NA	Gm48912
0	NA	NA	NA	NA	NA	Gm49319
0	NA	NA	NA	NA	NA	E130120K24Rik
0	NA	NA	NA	NA	NA	Rubie
0	NA	NA	NA	NA	NA	Gm18761
0	NA	NA	NA	NA	NA	D330046F09Rik
0	NA	NA	NA	NA	NA	Gm48917
0	NA	NA	NA	NA	NA	Gm48958
0	NA	NA	NA	NA	NA	Mir378c
0	NA	NA	NA	NA	NA	Gm15562
0	NA	NA	NA	NA	NA	Gm10371
0	NA	NA	NA	NA	NA	Gm49132
0	NA	NA	NA	NA	NA	Gm49134
0	NA	NA	NA	NA	NA	Gm18811
0	NA	NA	NA	NA	NA	Gm49136
0	NA	NA	NA	NA	NA	Gm49137
0	NA	NA	NA	NA	NA	Gm24378
0	NA	NA	NA	NA	NA	Gm8353
0	NA	NA	NA	NA	NA	Gm48975
0	NA	NA	NA	NA	NA	Gm48986
0	NA	NA	NA	NA	NA	Gm35166
0	NA	NA	NA	NA	NA	Gm49004
0	NA	NA	NA	NA	NA	Gm6616
0	NA	NA	NA	NA	NA	4930538L07Rik
0	NA	NA	NA	NA	NA	Gm41148
0	NA	NA	NA	NA	NA	Gm35360
0	NA	NA	NA	NA	NA	4930447J18Rik
0	NA	NA	NA	NA	NA	Gm49303
0	NA	NA	NA	NA	NA	Gm49305
0	NA	NA	NA	NA	NA	9530086P17Rik
0	NA	NA	NA	NA	NA	Gm49310
0	NA	NA	NA	NA	NA	Gm6498
0	NA	NA	NA	NA	NA	1700128I11Rik
0	NA	NA	NA	NA	NA	Gm23881
0	NA	NA	NA	NA	NA	Gm18962
0	NA	NA	NA	NA	NA	4930572G02Rik
0	NA	NA	NA	NA	NA	Gm49120
0	NA	NA	NA	NA	NA	Gm35766
0	NA	NA	NA	NA	NA	Gm49151
0	NA	NA	NA	NA	NA	Gm23469
0	NA	NA	NA	NA	NA	Otx2
0	NA	NA	NA	NA	NA	Otx2os1
0	NA	NA	NA	NA	NA	Gm49154
0	NA	NA	NA	NA	NA	Gm25380
0	NA	NA	NA	NA	NA	Gm49153
0	NA	NA	NA	NA	NA	Gm49156
0	NA	NA	NA	NA	NA	Gm22699
0	NA	NA	NA	NA	NA	Gm49152
0	NA	NA	NA	NA	NA	Gm49155
0	NA	NA	NA	NA	NA	4933429O19Rik
0	NA	NA	NA	NA	NA	Gm48935
0	NA	NA	NA	NA	NA	Gm48936
0	NA	NA	NA	NA	NA	Gm48940
0	NA	NA	NA	NA	NA	Gm22116
0	NA	NA	NA	NA	NA	Gm22949
0	NA	NA	NA	NA	NA	Gm16082
0	NA	NA	NA	NA	NA	Gm36146
0	NA	NA	NA	NA	NA	Gm22989
0	NA	NA	NA	NA	NA	Olfr722
0	NA	NA	NA	NA	NA	Olfr723
0	NA	NA	NA	NA	NA	Olfr724
0	NA	NA	NA	NA	NA	Gm49133
0	NA	NA	NA	NA	NA	Olfr725
0	NA	NA	NA	NA	NA	Gm37194
0	NA	NA	NA	NA	NA	Olfr726
0	NA	NA	NA	NA	NA	Olfr727
0	NA	NA	NA	NA	NA	Olfr728
0	NA	NA	NA	NA	NA	Olfr729
0	NA	NA	NA	NA	NA	Olfr730
0	NA	NA	NA	NA	NA	Olfr731
0	NA	NA	NA	NA	NA	Olfr732
0	NA	NA	NA	NA	NA	Olfr733
0	NA	NA	NA	NA	NA	Olfr734
0	NA	NA	NA	NA	NA	Olfr735
0	NA	NA	NA	NA	NA	Tlr11
0	NA	NA	NA	NA	NA	Olfr736
0	NA	NA	NA	NA	NA	Olfr738
0	NA	NA	NA	NA	NA	Olfr737-ps1
0	NA	NA	NA	NA	NA	Olfr739
0	NA	NA	NA	NA	NA	Olfr740
0	NA	NA	NA	NA	NA	Olfr741
0	NA	NA	NA	NA	NA	Olfr742
0	NA	NA	NA	NA	NA	Olfr743
0	NA	NA	NA	NA	NA	Gm19109
0	NA	NA	NA	NA	NA	Olfr744
0	NA	NA	NA	NA	NA	Olfr745
0	NA	NA	NA	NA	NA	Gm45192
0	NA	NA	NA	NA	NA	Olfr746
0	NA	NA	NA	NA	NA	Gm18762
0	NA	NA	NA	NA	NA	Olfr747
0	NA	NA	NA	NA	NA	Olfr748
0	NA	NA	NA	NA	NA	Gm24316
0	NA	NA	NA	NA	NA	Olfr749
0	NA	NA	NA	NA	NA	Gm10916
0	NA	NA	NA	NA	NA	Gm48938
0	NA	NA	NA	NA	NA	Rpph1
0	NA	NA	NA	NA	NA	Gm24689
0	NA	NA	NA	NA	NA	Gm49342
0	NA	NA	NA	NA	NA	Gm49038
0	NA	NA	NA	NA	NA	Rnase9
0	NA	NA	NA	NA	NA	Rnase11
0	NA	NA	NA	NA	NA	Rnase12
0	NA	NA	NA	NA	NA	Olfr750
0	NA	NA	NA	NA	NA	Rnase6
0	NA	NA	NA	NA	NA	1810028F09Rik
0	NA	NA	NA	NA	NA	Rnase1
0	NA	NA	NA	NA	NA	Rnase2b
0	NA	NA	NA	NA	NA	Ear-ps1
0	NA	NA	NA	NA	NA	Ang2
0	NA	NA	NA	NA	NA	Ear14
0	NA	NA	NA	NA	NA	Rnase2a
0	NA	NA	NA	NA	NA	Gm49245
0	NA	NA	NA	NA	NA	Gm21718
0	NA	NA	NA	NA	NA	Gm7106
0	NA	NA	NA	NA	NA	4930597G03Rik
0	NA	NA	NA	NA	NA	Gm16289
0	NA	NA	NA	NA	NA	Vmn2r-ps110
0	NA	NA	NA	NA	NA	Vmn2r-ps111
0	NA	NA	NA	NA	NA	Vmn2r88
0	NA	NA	NA	NA	NA	Vmn2r-ps111.1
0	NA	NA	NA	NA	NA	Vmn2r89
0	NA	NA	NA	NA	NA	Gm16290
0	NA	NA	NA	NA	NA	Gm17175
0	NA	NA	NA	NA	NA	Gm19156
0	NA	NA	NA	NA	NA	Gm17174
0	NA	NA	NA	NA	NA	Gm19157
0	NA	NA	NA	NA	NA	Gm17078
0	NA	NA	NA	NA	NA	Gm19158
0	NA	NA	NA	NA	NA	Gm4181
0	NA	NA	NA	NA	NA	Gm17186
0	NA	NA	NA	NA	NA	Gm17079
0	NA	NA	NA	NA	NA	Gm5800
0	NA	NA	NA	NA	NA	Gm49261
0	NA	NA	NA	NA	NA	Ear-ps3
0	NA	NA	NA	NA	NA	Ang4
0	NA	NA	NA	NA	NA	Ear-ps4
0	NA	NA	NA	NA	NA	AY358078
0	NA	NA	NA	NA	NA	Gm6047
0	NA	NA	NA	NA	NA	Gm27375
0	NA	NA	NA	NA	NA	Ear-ps5
0	NA	NA	NA	NA	NA	Ear6
0	NA	NA	NA	NA	NA	Rnase13
0	NA	NA	NA	NA	NA	Gm49076
0	NA	NA	NA	NA	NA	Olfr221
0	NA	NA	NA	NA	NA	Gm22354
0	NA	NA	NA	NA	NA	Gm23758
0	NA	NA	NA	NA	NA	Gm26328
0	NA	NA	NA	NA	NA	Olfr1513
0	NA	NA	NA	NA	NA	Olfr1512
0	NA	NA	NA	NA	NA	Gm37504
0	NA	NA	NA	NA	NA	Olfr1510
0	NA	NA	NA	NA	NA	Gm43250
0	NA	NA	NA	NA	NA	Trav1
0	NA	NA	NA	NA	NA	Olfr1509
0	NA	NA	NA	NA	NA	Olfr1508
0	NA	NA	NA	NA	NA	Gm43512
0	NA	NA	NA	NA	NA	Olfr1507
0	NA	NA	NA	NA	NA	Gm36382
0	NA	NA	NA	NA	NA	Trav2
0	NA	NA	NA	NA	NA	Trav3-1
0	NA	NA	NA	NA	NA	Trav4-1
0	NA	NA	NA	NA	NA	Trav5-1
0	NA	NA	NA	NA	NA	Trav6-1
0	NA	NA	NA	NA	NA	Gm42988
0	NA	NA	NA	NA	NA	Trav7-1
0	NA	NA	NA	NA	NA	Trav6-2
0	NA	NA	NA	NA	NA	Trav7d-2
0	NA	NA	NA	NA	NA	Trav4d-2
0	NA	NA	NA	NA	NA	Trav6d-3
0	NA	NA	NA	NA	NA	Trav7d-3
0	NA	NA	NA	NA	NA	Trav6d-4
0	NA	NA	NA	NA	NA	Trav7d-4
0	NA	NA	NA	NA	NA	Gm5408
0	NA	NA	NA	NA	NA	Trav8d-1
0	NA	NA	NA	NA	NA	Trav9d-1
0	NA	NA	NA	NA	NA	Trav6d-5
0	NA	NA	NA	NA	NA	Trav10d
0	NA	NA	NA	NA	NA	Trav6d-6
0	NA	NA	NA	NA	NA	Trav11d
0	NA	NA	NA	NA	NA	Trav7d-5
0	NA	NA	NA	NA	NA	Trav12d-1
0	NA	NA	NA	NA	NA	Trav13d-1
0	NA	NA	NA	NA	NA	Trav14d-1
0	NA	NA	NA	NA	NA	Gm6740.1
0	NA	NA	NA	NA	NA	Trav15d-1-dv6d-1
0	NA	NA	NA	NA	NA	Trav3d-2
0	NA	NA	NA	NA	NA	Trav9d-2
0	NA	NA	NA	NA	NA	Trav4d-3
0	NA	NA	NA	NA	NA	Rps19-ps2
0	NA	NA	NA	NA	NA	Trav5d-2
0	NA	NA	NA	NA	NA	Trav12d-2
0	NA	NA	NA	NA	NA	Trav9d-3
0	NA	NA	NA	NA	NA	Trav5d-3
0	NA	NA	NA	NA	NA	Trav12d-3
0	NA	NA	NA	NA	NA	Trav13d-2
0	NA	NA	NA	NA	NA	Trav14d-2
0	NA	NA	NA	NA	NA	Trav15d-2-dv6d-2
0	NA	NA	NA	NA	NA	Gm8704
0	NA	NA	NA	NA	NA	Trav3d-3
0	NA	NA	NA	NA	NA	Trav9d-4
0	NA	NA	NA	NA	NA	Trav4d-4
0	NA	NA	NA	NA	NA	Gm43104
0	NA	NA	NA	NA	NA	Trav5d-4
0	NA	NA	NA	NA	NA	Trav6d-7
0	NA	NA	NA	NA	NA	C920008G01Rik
0	NA	NA	NA	NA	NA	Gm30214
0	NA	NA	NA	NA	NA	Trav13d-3
0	NA	NA	NA	NA	NA	Trav8d-2
0	NA	NA	NA	NA	NA	Trav16d-dv11
0	NA	NA	NA	NA	NA	Trav13d-4
0	NA	NA	NA	NA	NA	Trav14d-3-dv8
0	NA	NA	NA	NA	NA	Trav15d-3
0	NA	NA	NA	NA	NA	Trav7n-4
0	NA	NA	NA	NA	NA	Trav9n-1
0	NA	NA	NA	NA	NA	Trav6n-5
0	NA	NA	NA	NA	NA	Trav10n
0	NA	NA	NA	NA	NA	Trav6n-6
0	NA	NA	NA	NA	NA	Trav11n
0	NA	NA	NA	NA	NA	Trav7n-5
0	NA	NA	NA	NA	NA	Trav12n-1
0	NA	NA	NA	NA	NA	Trav13n-1
0	NA	NA	NA	NA	NA	Trav14n-1
0	NA	NA	NA	NA	NA	Gm6755
0	NA	NA	NA	NA	NA	Trav15n-1
0	NA	NA	NA	NA	NA	Trav3n-2
0	NA	NA	NA	NA	NA	Trav9n-2
0	NA	NA	NA	NA	NA	Trav4n-3
0	NA	NA	NA	NA	NA	Rps19-ps1
0	NA	NA	NA	NA	NA	Trav5n-2
0	NA	NA	NA	NA	NA	Trav12n-2
0	NA	NA	NA	NA	NA	Trav9n-3
0	NA	NA	NA	NA	NA	Trav5n-3
0	NA	NA	NA	NA	NA	Trav12n-3
0	NA	NA	NA	NA	NA	Trav13n-2
0	NA	NA	NA	NA	NA	Trav14n-2
0	NA	NA	NA	NA	NA	Trav15n-2
0	NA	NA	NA	NA	NA	Gm3922
0	NA	NA	NA	NA	NA	Trav3n-3
0	NA	NA	NA	NA	NA	Trav9n-4
0	NA	NA	NA	NA	NA	Trav4n-4
0	NA	NA	NA	NA	NA	Trav5n-4
0	NA	NA	NA	NA	NA	Trav6n-7
0	NA	NA	NA	NA	NA	Trav7n-6
0	NA	NA	NA	NA	NA	Gm43650
0	NA	NA	NA	NA	NA	Trav13n-3
0	NA	NA	NA	NA	NA	Trav8n-2
0	NA	NA	NA	NA	NA	Trav16n
0	NA	NA	NA	NA	NA	Trav13n-4
0	NA	NA	NA	NA	NA	Trav14n-3
0	NA	NA	NA	NA	NA	Trav15n-3
0	NA	NA	NA	NA	NA	Trav7-2
0	NA	NA	NA	NA	NA	Trav4-2
0	NA	NA	NA	NA	NA	Trav6-3
0	NA	NA	NA	NA	NA	Trav7-3
0	NA	NA	NA	NA	NA	Trav6-4
0	NA	NA	NA	NA	NA	Trav7-4
0	NA	NA	NA	NA	NA	Trav8-1
0	NA	NA	NA	NA	NA	Trav9-1
0	NA	NA	NA	NA	NA	Trav6-5
0	NA	NA	NA	NA	NA	Trav10
0	NA	NA	NA	NA	NA	Trav6-6
0	NA	NA	NA	NA	NA	Trav11
0	NA	NA	NA	NA	NA	Trav7-5
0	NA	NA	NA	NA	NA	Trav12-1
0	NA	NA	NA	NA	NA	Trav13-1
0	NA	NA	NA	NA	NA	Trav14-1
0	NA	NA	NA	NA	NA	Trav15-1-dv6-1
0	NA	NA	NA	NA	NA	Trav3-2
0	NA	NA	NA	NA	NA	Trav9-2
0	NA	NA	NA	NA	NA	Trav4-3
0	NA	NA	NA	NA	NA	Trav5-2
0	NA	NA	NA	NA	NA	Trav12-2
0	NA	NA	NA	NA	NA	Trav12-3
0	NA	NA	NA	NA	NA	Trav13-2
0	NA	NA	NA	NA	NA	Trav14-2
0	NA	NA	NA	NA	NA	Trav15-2-dv6-2
0	NA	NA	NA	NA	NA	Gm43551
0	NA	NA	NA	NA	NA	Trav3-3
0	NA	NA	NA	NA	NA	Trav9-4
0	NA	NA	NA	NA	NA	Trav4-4-dv10
0	NA	NA	NA	NA	NA	Gm43550
0	NA	NA	NA	NA	NA	Trav5-4
0	NA	NA	NA	NA	NA	Trav6-7-dv9
0	NA	NA	NA	NA	NA	Trav7-6
0	NA	NA	NA	NA	NA	Trav13-3
0	NA	NA	NA	NA	NA	Trav8-2
0	NA	NA	NA	NA	NA	Trav16
0	NA	NA	NA	NA	NA	Trav13-4-dv7
0	NA	NA	NA	NA	NA	Trav14-3
0	NA	NA	NA	NA	NA	Trav15-3
0	NA	NA	NA	NA	NA	Trav3-4
0	NA	NA	NA	NA	NA	Trav12-4
0	NA	NA	NA	NA	NA	B230359F08Rik
0	NA	NA	NA	NA	NA	Trav17
0	NA	NA	NA	NA	NA	Trav18
0	NA	NA	NA	NA	NA	Trav19
0	NA	NA	NA	NA	NA	Trav20
0	NA	NA	NA	NA	NA	Trav21-dv12
0	NA	NA	NA	NA	NA	Gm43647
0	NA	NA	NA	NA	NA	Trav22
0	NA	NA	NA	NA	NA	Trdv2-1
0	NA	NA	NA	NA	NA	Trav23
0	NA	NA	NA	NA	NA	Trdv3
0	NA	NA	NA	NA	NA	Gm30275
0	NA	NA	NA	NA	NA	Trdd1
0	NA	NA	NA	NA	NA	Gm23704
0	NA	NA	NA	NA	NA	Trdd2
0	NA	NA	NA	NA	NA	Trdj1
0	NA	NA	NA	NA	NA	Gm43434
0	NA	NA	NA	NA	NA	Trdj2
16.8627	-4.32603	2.77588	-1.55843	NA	NA	Trdc
0	NA	NA	NA	NA	NA	Traj61
0	NA	NA	NA	NA	NA	Traj60
0	NA	NA	NA	NA	NA	Traj59
0	NA	NA	NA	NA	NA	Traj58
0	NA	NA	NA	NA	NA	Traj57
0	NA	NA	NA	NA	NA	Traj56
0	NA	NA	NA	NA	NA	Traj55
0	NA	NA	NA	NA	NA	Traj54
0	NA	NA	NA	NA	NA	Traj53
0	NA	NA	NA	NA	NA	Traj52
0	NA	NA	NA	NA	NA	Traj51
0	NA	NA	NA	NA	NA	Traj50
0	NA	NA	NA	NA	NA	Traj49
0	NA	NA	NA	NA	NA	Traj48
0	NA	NA	NA	NA	NA	Traj47
0	NA	NA	NA	NA	NA	Traj46
0	NA	NA	NA	NA	NA	Traj45
0	NA	NA	NA	NA	NA	Traj44
0	NA	NA	NA	NA	NA	Traj43
0	NA	NA	NA	NA	NA	Traj42
0	NA	NA	NA	NA	NA	Traj41
0	NA	NA	NA	NA	NA	Traj40
0	NA	NA	NA	NA	NA	Traj39
0	NA	NA	NA	NA	NA	Traj38
0	NA	NA	NA	NA	NA	Traj37
0	NA	NA	NA	NA	NA	Traj36
0	NA	NA	NA	NA	NA	Traj35
0	NA	NA	NA	NA	NA	Traj34
0	NA	NA	NA	NA	NA	Traj33
0	NA	NA	NA	NA	NA	Traj32
0	NA	NA	NA	NA	NA	Traj31
0	NA	NA	NA	NA	NA	Traj30
0	NA	NA	NA	NA	NA	Traj29
0	NA	NA	NA	NA	NA	Traj28
0	NA	NA	NA	NA	NA	Traj26
0	NA	NA	NA	NA	NA	Traj25
0	NA	NA	NA	NA	NA	Traj24
0	NA	NA	NA	NA	NA	Traj23
0	NA	NA	NA	NA	NA	Traj22
0	NA	NA	NA	NA	NA	Traj21
0	NA	NA	NA	NA	NA	Traj20
0	NA	NA	NA	NA	NA	Traj19
0	NA	NA	NA	NA	NA	Traj18
0	NA	NA	NA	NA	NA	Traj17
0	NA	NA	NA	NA	NA	Traj16
0	NA	NA	NA	NA	NA	Traj15
0	NA	NA	NA	NA	NA	Traj14
0	NA	NA	NA	NA	NA	Traj13
0	NA	NA	NA	NA	NA	Traj12
0	NA	NA	NA	NA	NA	Traj11
0	NA	NA	NA	NA	NA	Traj9
0	NA	NA	NA	NA	NA	Traj8
0	NA	NA	NA	NA	NA	Traj7
0	NA	NA	NA	NA	NA	Traj6
0	NA	NA	NA	NA	NA	Traj5
0	NA	NA	NA	NA	NA	Traj4
0	NA	NA	NA	NA	NA	Traj3
0	NA	NA	NA	NA	NA	Traj2
0	NA	NA	NA	NA	NA	Traj1
0	NA	NA	NA	NA	NA	Olfr49
0	NA	NA	NA	NA	NA	Gm43304
0	NA	NA	NA	NA	NA	Gm3945
0	NA	NA	NA	NA	NA	5330426L24Rik
0	NA	NA	NA	NA	NA	5430430K15Rik
0	NA	NA	NA	NA	NA	Gm24424
0	NA	NA	NA	NA	NA	Gm24705
0	NA	NA	NA	NA	NA	Mir686
0	NA	NA	NA	NA	NA	Gm29776
0	NA	NA	NA	NA	NA	Gm17772
0	NA	NA	NA	NA	NA	Gm8865
0	NA	NA	NA	NA	NA	Gm20521
0	NA	NA	NA	NA	NA	Mir208a
0	NA	NA	NA	NA	NA	Mhrt
0	NA	NA	NA	NA	NA	Gm29015
0	NA	NA	NA	NA	NA	Mir208b
0	NA	NA	NA	NA	NA	Gm17428
0	NA	NA	NA	NA	NA	Gm31251
0	NA	NA	NA	NA	NA	Gm20687
0	NA	NA	NA	NA	NA	Gm49020
0	NA	NA	NA	NA	NA	Gm49021
0	NA	NA	NA	NA	NA	Gm49022
0	NA	NA	NA	NA	NA	Gm49023
0	NA	NA	NA	NA	NA	Gm49117
0	NA	NA	NA	NA	NA	Gm49378
0	NA	NA	NA	NA	NA	Gm49299
0	NA	NA	NA	NA	NA	Gm25887
0	NA	NA	NA	NA	NA	Tgm1
0	NA	NA	NA	NA	NA	Ltb4r1
0	NA	NA	NA	NA	NA	Gm48925
0	NA	NA	NA	NA	NA	Cma1
0	NA	NA	NA	NA	NA	Mcpt-ps1
0	NA	NA	NA	NA	NA	Cma2
0	NA	NA	NA	NA	NA	Gm48927
0	NA	NA	NA	NA	NA	Gm48934
0	NA	NA	NA	NA	NA	Mcpt1
0	NA	NA	NA	NA	NA	Mcpt9
0	NA	NA	NA	NA	NA	Mcpt2
0	NA	NA	NA	NA	NA	Mcpt4
0	NA	NA	NA	NA	NA	Mcpt8
0	NA	NA	NA	NA	NA	Mir6949
0	NA	NA	NA	NA	NA	Ctsg
0	NA	NA	NA	NA	NA	Gzme
0	NA	NA	NA	NA	NA	Gzmd
0	NA	NA	NA	NA	NA	Gzmg
0	NA	NA	NA	NA	NA	Gm9547
0	NA	NA	NA	NA	NA	Gzmn
0	NA	NA	NA	NA	NA	Gm4022
0	NA	NA	NA	NA	NA	Gm8961
0	NA	NA	NA	NA	NA	Gm8963
0	NA	NA	NA	NA	NA	Gzmf
0	NA	NA	NA	NA	NA	Gzmc
0	NA	NA	NA	NA	NA	Gm24118
0	NA	NA	NA	NA	NA	Gzmb
0	NA	NA	NA	NA	NA	Gm48200
0	NA	NA	NA	NA	NA	Atp12a
0	NA	NA	NA	NA	NA	Gm10873
0	NA	NA	NA	NA	NA	Gm24392
0	NA	NA	NA	NA	NA	Gm22431
0	NA	NA	NA	NA	NA	Gm4479
0	NA	NA	NA	NA	NA	Gm48906
0	NA	NA	NA	NA	NA	Gm22498
0	NA	NA	NA	NA	NA	Gm27635
0	NA	NA	NA	NA	NA	Gm22218
0	NA	NA	NA	NA	NA	B020004C17Rik
0	NA	NA	NA	NA	NA	Gm4491
0	NA	NA	NA	NA	NA	Gjb6
0	NA	NA	NA	NA	NA	Gm48725
0	NA	NA	NA	NA	NA	Gm8996
0	NA	NA	NA	NA	NA	Gm23593
0	NA	NA	NA	NA	NA	Gm29717
0	NA	NA	NA	NA	NA	Gm15836
0	NA	NA	NA	NA	NA	1700039M10Rik
0	NA	NA	NA	NA	NA	Gm49361
0	NA	NA	NA	NA	NA	Gm26440
0	NA	NA	NA	NA	NA	Gm20430
0	NA	NA	NA	NA	NA	Mir3077
0	NA	NA	NA	NA	NA	Gm22738
0	NA	NA	NA	NA	NA	Gm9012
0	NA	NA	NA	NA	NA	Gm17109
0	NA	NA	NA	NA	NA	Gm18080
0	NA	NA	NA	NA	NA	Gm33321
0	NA	NA	NA	NA	NA	Gm25614
0	NA	NA	NA	NA	NA	Gm48447
0	NA	NA	NA	NA	NA	Gm33472
0	NA	NA	NA	NA	NA	Gm41162
0	NA	NA	NA	NA	NA	Gm48453
0	NA	NA	NA	NA	NA	1700129C05Rik
0	NA	NA	NA	NA	NA	Gm5142
0	NA	NA	NA	NA	NA	Phf11-ps
0	NA	NA	NA	NA	NA	Gm16301
0	NA	NA	NA	NA	NA	Gm6913
0	NA	NA	NA	NA	NA	Gm16261
0	NA	NA	NA	NA	NA	Nupl1
0	NA	NA	NA	NA	NA	Mir719
0	NA	NA	NA	NA	NA	Gm6066
0	NA	NA	NA	NA	NA	Gm47810
0	NA	NA	NA	NA	NA	Gm41168
0	NA	NA	NA	NA	NA	Sgcg
0	NA	NA	NA	NA	NA	Arl11
0	NA	NA	NA	NA	NA	Gm25716
0	NA	NA	NA	NA	NA	Rps12-ps2
0	NA	NA	NA	NA	NA	Vmn1r-ps136
0	NA	NA	NA	NA	NA	Gm27845
0	NA	NA	NA	NA	NA	Gm26916
0	NA	NA	NA	NA	NA	Mir16-1
0	NA	NA	NA	NA	NA	Mir15a
0	NA	NA	NA	NA	NA	Gm27747
0	NA	NA	NA	NA	NA	Gm27972
0	NA	NA	NA	NA	NA	Gm27928
0	NA	NA	NA	NA	NA	Gm37472
0	NA	NA	NA	NA	NA	Gm47952
0	NA	NA	NA	NA	NA	Gm47953
0	NA	NA	NA	NA	NA	Gm35419
0	NA	NA	NA	NA	NA	Gm26969
0	NA	NA	NA	NA	NA	Gm6076
0	NA	NA	NA	NA	NA	Gm24625
0	NA	NA	NA	NA	NA	Gm23816
0	NA	NA	NA	NA	NA	Serpine3
0	NA	NA	NA	NA	NA	Gm25162
0	NA	NA	NA	NA	NA	Gm18146
0	NA	NA	NA	NA	NA	Mir8098
0	NA	NA	NA	NA	NA	n-R5s47
0	NA	NA	NA	NA	NA	Gm21021
0	NA	NA	NA	NA	NA	Defb48
0	NA	NA	NA	NA	NA	Defb43
0	NA	NA	NA	NA	NA	Gm17941
0	NA	NA	NA	NA	NA	Gm23629
0	NA	NA	NA	NA	NA	Gata4
0	NA	NA	NA	NA	NA	Gm49390
0	NA	NA	NA	NA	NA	Gm5463
0	NA	NA	NA	NA	NA	Gm21430
0	NA	NA	NA	NA	NA	Gm47074
0	NA	NA	NA	NA	NA	Mir598
0	NA	NA	NA	NA	NA	4930578I06Rik
0	NA	NA	NA	NA	NA	Prss51
0	NA	NA	NA	NA	NA	4930471C04Rik
0	NA	NA	NA	NA	NA	Prss52
0	NA	NA	NA	NA	NA	9630015K15Rik
0	NA	NA	NA	NA	NA	Mir124a-1
0	NA	NA	NA	NA	NA	Mir3078
0	NA	NA	NA	NA	NA	Gm26225
0	NA	NA	NA	NA	NA	Gm20111
0	NA	NA	NA	NA	NA	Gm4573
0	NA	NA	NA	NA	NA	Gm48299
0	NA	NA	NA	NA	NA	Gm30008
0	NA	NA	NA	NA	NA	Gm27263
0	NA	NA	NA	NA	NA	Gm9086
0	NA	NA	NA	NA	NA	Gm48433
0	NA	NA	NA	NA	NA	Gm48449
0	NA	NA	NA	NA	NA	Adam2
0	NA	NA	NA	NA	NA	Gm10233
0	NA	NA	NA	NA	NA	Chrna2
0	NA	NA	NA	NA	NA	Gm23899
0	NA	NA	NA	NA	NA	Gm24258
0	NA	NA	NA	NA	NA	Gm27647
0	NA	NA	NA	NA	NA	Gm20675
0	NA	NA	NA	NA	NA	Gm23178
0	NA	NA	NA	NA	NA	Gm6878
0	NA	NA	NA	NA	NA	1700120O09Rik
0	NA	NA	NA	NA	NA	4930438E09Rik
0	NA	NA	NA	NA	NA	Gm24981
0	NA	NA	NA	NA	NA	Gm47010
0	NA	NA	NA	NA	NA	Mir6539
0	NA	NA	NA	NA	NA	Gm19216
0	NA	NA	NA	NA	NA	Gm22319
0	NA	NA	NA	NA	NA	Gm47212
0	NA	NA	NA	NA	NA	Adam28
0	NA	NA	NA	NA	NA	Gm46476
0	NA	NA	NA	NA	NA	Gm47256
0	NA	NA	NA	NA	NA	Rps2-ps5
0	NA	NA	NA	NA	NA	1700092C10Rik
0	NA	NA	NA	NA	NA	Nkx2-6
0	NA	NA	NA	NA	NA	Gm37762
0	NA	NA	NA	NA	NA	Gm27222
0	NA	NA	NA	NA	NA	Gm20236
0	NA	NA	NA	NA	NA	Gm31748
0	NA	NA	NA	NA	NA	Gm27223
0	NA	NA	NA	NA	NA	Synb
0	NA	NA	NA	NA	NA	Gm16677
0	NA	NA	NA	NA	NA	Entpd4
0	NA	NA	NA	NA	NA	Gm27221
0	NA	NA	NA	NA	NA	Gm38378
0	NA	NA	NA	NA	NA	Gm37094
0	NA	NA	NA	NA	NA	Gm37847
0	NA	NA	NA	NA	NA	Gm27175
0	NA	NA	NA	NA	NA	Gm27179
0	NA	NA	NA	NA	NA	Gm27174
0	NA	NA	NA	NA	NA	Entpd4b
0	NA	NA	NA	NA	NA	Gm27176
0	NA	NA	NA	NA	NA	Gm27177
0	NA	NA	NA	NA	NA	Gm37513
0	NA	NA	NA	NA	NA	Mir6950
0	NA	NA	NA	NA	NA	Gm17740
0	NA	NA	NA	NA	NA	Pebp4
0	NA	NA	NA	NA	NA	Gm33524
0	NA	NA	NA	NA	NA	Gm44340
0	NA	NA	NA	NA	NA	Gm9174
0	NA	NA	NA	NA	NA	Gm22725
0	NA	NA	NA	NA	NA	Gm24890
0	NA	NA	NA	NA	NA	Mir320
0	NA	NA	NA	NA	NA	Sftpc
0	NA	NA	NA	NA	NA	Gm49244
0	NA	NA	NA	NA	NA	Gm49289
0	NA	NA	NA	NA	NA	Gm37455
0	NA	NA	NA	NA	NA	4930429C20Rik
0	NA	NA	NA	NA	NA	Gm9192
0	NA	NA	NA	NA	NA	4930434J06Rik
0	NA	NA	NA	NA	NA	Gm23735
0	NA	NA	NA	NA	NA	Gm49290
0	NA	NA	NA	NA	NA	Mlnr-ps
0	NA	NA	NA	NA	NA	Gm49293
0	NA	NA	NA	NA	NA	Gm41206
0	NA	NA	NA	NA	NA	Gm4606
0	NA	NA	NA	NA	NA	Gm49295
0	NA	NA	NA	NA	NA	Gm9198
0	NA	NA	NA	NA	NA	Mir687
0	NA	NA	NA	NA	NA	Gm4266
0	NA	NA	NA	NA	NA	Gm21750
0	NA	NA	NA	NA	NA	Gm49165
0	NA	NA	NA	NA	NA	Gm49164
0	NA	NA	NA	NA	NA	Gm24540
0	NA	NA	NA	NA	NA	Gm18683
0	NA	NA	NA	NA	NA	Gm22164
0	NA	NA	NA	NA	NA	Gm49170
0	NA	NA	NA	NA	NA	Gm49171
0	NA	NA	NA	NA	NA	4933402J15Rik
0	NA	NA	NA	NA	NA	Gm49174
0	NA	NA	NA	NA	NA	Gm49175
0	NA	NA	NA	NA	NA	Gm10847
0	NA	NA	NA	NA	NA	Gm4278
0	NA	NA	NA	NA	NA	Gm15628
0	NA	NA	NA	NA	NA	Cpb2
0	NA	NA	NA	NA	NA	Gm44482
0	NA	NA	NA	NA	NA	Gm18147
0	NA	NA	NA	NA	NA	Gm49200
0	NA	NA	NA	NA	NA	Spert
0	NA	NA	NA	NA	NA	Erich6b
0	NA	NA	NA	NA	NA	Gm23622
0	NA	NA	NA	NA	NA	Gm48931
0	NA	NA	NA	NA	NA	Gm25517
0	NA	NA	NA	NA	NA	2900040C04Rik
0	NA	NA	NA	NA	NA	4930431P22Rik
0	NA	NA	NA	NA	NA	Gm30246
0	NA	NA	NA	NA	NA	Gm48968
0	NA	NA	NA	NA	NA	Gm48969
0	NA	NA	NA	NA	NA	Gm4291
0	NA	NA	NA	NA	NA	Gm10132
0	NA	NA	NA	NA	NA	Gm49001
0	NA	NA	NA	NA	NA	Gm49002
0	NA	NA	NA	NA	NA	n-R5s48
0	NA	NA	NA	NA	NA	Gm30467
0	NA	NA	NA	NA	NA	Gm1587
0	NA	NA	NA	NA	NA	Gm48955
0	NA	NA	NA	NA	NA	Mir1971
0	NA	NA	NA	NA	NA	Gm23652
0	NA	NA	NA	NA	NA	Gm26197
0	NA	NA	NA	NA	NA	Gm4821
0	NA	NA	NA	NA	NA	Gm26251
0	NA	NA	NA	NA	NA	Gm18368
0	NA	NA	NA	NA	NA	Gm30584
0	NA	NA	NA	NA	NA	Gm19098
0	NA	NA	NA	NA	NA	Gm49011
0	NA	NA	NA	NA	NA	Gm49015
0	NA	NA	NA	NA	NA	Zfp957
0	NA	NA	NA	NA	NA	Gm49028
0	NA	NA	NA	NA	NA	Gm27857
0	NA	NA	NA	NA	NA	Gm49042
0	NA	NA	NA	NA	NA	Mir759
0	NA	NA	NA	NA	NA	Gm9748
0	NA	NA	NA	NA	NA	Gm6999
0	NA	NA	NA	NA	NA	Gm10845
0	NA	NA	NA	NA	NA	Gm49542
0	NA	NA	NA	NA	NA	Gm18605
0	NA	NA	NA	NA	NA	Olfm4
0	NA	NA	NA	NA	NA	Gm17923
0	NA	NA	NA	NA	NA	Gm9578
0	NA	NA	NA	NA	NA	Gm49043
0	NA	NA	NA	NA	NA	Gm19120
0	NA	NA	NA	NA	NA	Gm49044
0	NA	NA	NA	NA	NA	Gm49045
0	NA	NA	NA	NA	NA	Gm49046
0	NA	NA	NA	NA	NA	Cyp2c73-ps
0	NA	NA	NA	NA	NA	Gm41219
0	NA	NA	NA	NA	NA	Gm19311
0	NA	NA	NA	NA	NA	Gm18525
0	NA	NA	NA	NA	NA	Gm19050
0	NA	NA	NA	NA	NA	Gm49047
0	NA	NA	NA	NA	NA	Gm49048
0	NA	NA	NA	NA	NA	Gm22891
0	NA	NA	NA	NA	NA	Gm49050
0	NA	NA	NA	NA	NA	Gm49051
0	NA	NA	NA	NA	NA	Gm24774
0	NA	NA	NA	NA	NA	Gm49052
0	NA	NA	NA	NA	NA	Gm49053
0	NA	NA	NA	NA	NA	Gm49054
0	NA	NA	NA	NA	NA	Gm49055
0	NA	NA	NA	NA	NA	Gm32455
0	NA	NA	NA	NA	NA	Gm49056
0	NA	NA	NA	NA	NA	Gm29800
0	NA	NA	NA	NA	NA	Gm49057
0	NA	NA	NA	NA	NA	Gm9264
0	NA	NA	NA	NA	NA	Gm49059
0	NA	NA	NA	NA	NA	Gm32729
0	NA	NA	NA	NA	NA	Gm49060
0	NA	NA	NA	NA	NA	Gm49062
0	NA	NA	NA	NA	NA	4930529K09Rik
0	NA	NA	NA	NA	NA	Gm49063
0	NA	NA	NA	NA	NA	Gm23926
0	NA	NA	NA	NA	NA	Gm4350
0	NA	NA	NA	NA	NA	Gm25115
0	NA	NA	NA	NA	NA	Gm49157
0	NA	NA	NA	NA	NA	Gm49158
0	NA	NA	NA	NA	NA	Gm49159
0	NA	NA	NA	NA	NA	Gm23438
0	NA	NA	NA	NA	NA	Gm49193
0	NA	NA	NA	NA	NA	Gm37002
0	NA	NA	NA	NA	NA	Gm23278
0	NA	NA	NA	NA	NA	Gm49199
0	NA	NA	NA	NA	NA	Gm33121
0	NA	NA	NA	NA	NA	Gm49197
0	NA	NA	NA	NA	NA	Gm48922
0	NA	NA	NA	NA	NA	Gm18812
0	NA	NA	NA	NA	NA	Gm4355
0	NA	NA	NA	NA	NA	Rps3a2
0	NA	NA	NA	NA	NA	Gm26405
0	NA	NA	NA	NA	NA	Gm33203
0	NA	NA	NA	NA	NA	Gm48929
0	NA	NA	NA	NA	NA	Gm9275
0	NA	NA	NA	NA	NA	Gm48930
0	NA	NA	NA	NA	NA	Gm41225
0	NA	NA	NA	NA	NA	Gm36946
0	NA	NA	NA	NA	NA	Gm17882
0	NA	NA	NA	NA	NA	Gm25886
0	NA	NA	NA	NA	NA	Gm25415
0	NA	NA	NA	NA	NA	Gm48941
0	NA	NA	NA	NA	NA	4930474H20Rik
0	NA	NA	NA	NA	NA	Gm25495
0	NA	NA	NA	NA	NA	Gm33246
0	NA	NA	NA	NA	NA	Gm18082
0	NA	NA	NA	NA	NA	Gm23225
0	NA	NA	NA	NA	NA	Gm7272
0	NA	NA	NA	NA	NA	Gm48942
0	NA	NA	NA	NA	NA	Gm48943
0	NA	NA	NA	NA	NA	Gm48944
0	NA	NA	NA	NA	NA	Gm24127
0	NA	NA	NA	NA	NA	Gm37341
0	NA	NA	NA	NA	NA	Gm48962
0	NA	NA	NA	NA	NA	4930433E05Rik
0	NA	NA	NA	NA	NA	Gm48963
0	NA	NA	NA	NA	NA	Gm23509
0	NA	NA	NA	NA	NA	Gm48964
0	NA	NA	NA	NA	NA	Gm48967
0	NA	NA	NA	NA	NA	Gm48981
0	NA	NA	NA	NA	NA	Gm48982
0	NA	NA	NA	NA	NA	Gm23324
0	NA	NA	NA	NA	NA	Gm48983
0	NA	NA	NA	NA	NA	Gm18074
0	NA	NA	NA	NA	NA	Gm33450
0	NA	NA	NA	NA	NA	Gm24680
0	NA	NA	NA	NA	NA	Gm9721
0	NA	NA	NA	NA	NA	Gm48989
0	NA	NA	NA	NA	NA	Gm48990
0	NA	NA	NA	NA	NA	Gm48991
0	NA	NA	NA	NA	NA	Gm48994
0	NA	NA	NA	NA	NA	Gm5207
0	NA	NA	NA	NA	NA	Gm48995
0	NA	NA	NA	NA	NA	Spertl
0	NA	NA	NA	NA	NA	Gm18885
0	NA	NA	NA	NA	NA	Gm19099
0	NA	NA	NA	NA	NA	Gm15515
0	NA	NA	NA	NA	NA	Gm24043
0	NA	NA	NA	NA	NA	Gm25133
0	NA	NA	NA	NA	NA	Gm49006
0	NA	NA	NA	NA	NA	Gm18926
0	NA	NA	NA	NA	NA	Gm49007
0	NA	NA	NA	NA	NA	Gm24770
0	NA	NA	NA	NA	NA	Gm9287
0	NA	NA	NA	NA	NA	Gm33525
0	NA	NA	NA	NA	NA	Gm27441
0	NA	NA	NA	NA	NA	Gm23276
0	NA	NA	NA	NA	NA	Gm25831
0	NA	NA	NA	NA	NA	Gm16331
0	NA	NA	NA	NA	NA	Gm26006
0	NA	NA	NA	NA	NA	Gm46477
0	NA	NA	NA	NA	NA	Gm26139
0	NA	NA	NA	NA	NA	Gm49018
0	NA	NA	NA	NA	NA	Gm4412
0	NA	NA	NA	NA	NA	Gm22984
0	NA	NA	NA	NA	NA	Gm25130
0	NA	NA	NA	NA	NA	Gm49219
0	NA	NA	NA	NA	NA	Gm49220
0	NA	NA	NA	NA	NA	Gm49225
0	NA	NA	NA	NA	NA	Gm9298
0	NA	NA	NA	NA	NA	Gm37093
0	NA	NA	NA	NA	NA	Gm5958
0	NA	NA	NA	NA	NA	4930517O19Rik
0	NA	NA	NA	NA	NA	Gm16260
0	NA	NA	NA	NA	NA	Gm26367
0	NA	NA	NA	NA	NA	6330576A10Rik
0	NA	NA	NA	NA	NA	Gm9302
0	NA	NA	NA	NA	NA	Gm24345
0	NA	NA	NA	NA	NA	Gm49237
0	NA	NA	NA	NA	NA	Gm49238
0	NA	NA	NA	NA	NA	Gm22401
0	NA	NA	NA	NA	NA	Gm23538
0	NA	NA	NA	NA	NA	Gm49239
0	NA	NA	NA	NA	NA	Prr30
0	NA	NA	NA	NA	NA	Gm26173
0	NA	NA	NA	NA	NA	Hspd1-ps5
0	NA	NA	NA	NA	NA	Gm34417
0	NA	NA	NA	NA	NA	Gm18075
0	NA	NA	NA	NA	NA	Gm49269
0	NA	NA	NA	NA	NA	Gm22347
0	NA	NA	NA	NA	NA	Gm49292
0	NA	NA	NA	NA	NA	Gm23764
0	NA	NA	NA	NA	NA	Mir5130
0	NA	NA	NA	NA	NA	4933432I03Rik
0	NA	NA	NA	NA	NA	Rpl17-ps7
0	NA	NA	NA	NA	NA	Gm22877
0	NA	NA	NA	NA	NA	Gm37910
0	NA	NA	NA	NA	NA	Gm22021
0	NA	NA	NA	NA	NA	Gm25724
0	NA	NA	NA	NA	NA	Gm24280
0	NA	NA	NA	NA	NA	Gm5671
0	NA	NA	NA	NA	NA	Gm48937
0	NA	NA	NA	NA	NA	Gm22290
0	NA	NA	NA	NA	NA	Gm24207
0	NA	NA	NA	NA	NA	Gm16259
0	NA	NA	NA	NA	NA	4930449E01Rik
0	NA	NA	NA	NA	NA	Gm35909
0	NA	NA	NA	NA	NA	Mir6390
0	NA	NA	NA	NA	NA	Gm22406
0	NA	NA	NA	NA	NA	Gm48970
0	NA	NA	NA	NA	NA	Frg2f4
0	NA	NA	NA	NA	NA	Gm4775
0	NA	NA	NA	NA	NA	Trim52
0	NA	NA	NA	NA	NA	Gm48971
0	NA	NA	NA	NA	NA	Gm48972
0	NA	NA	NA	NA	NA	Gm23459
0	NA	NA	NA	NA	NA	Gm36107
0	NA	NA	NA	NA	NA	1700128A07Rik
0	NA	NA	NA	NA	NA	Gm24634
0	NA	NA	NA	NA	NA	Gm48973
0	NA	NA	NA	NA	NA	Gm17366
0	NA	NA	NA	NA	NA	Gm23437
0	NA	NA	NA	NA	NA	Gm9334
0	NA	NA	NA	NA	NA	Gm19146
0	NA	NA	NA	NA	NA	Gm9335
0	NA	NA	NA	NA	NA	Gm48976
0	NA	NA	NA	NA	NA	Gm48977
0	NA	NA	NA	NA	NA	Gm24818
0	NA	NA	NA	NA	NA	Gm24229
0	NA	NA	NA	NA	NA	Gm18977
0	NA	NA	NA	NA	NA	Gm7313
0	NA	NA	NA	NA	NA	Gm25901
0	NA	NA	NA	NA	NA	Gm24369
0	NA	NA	NA	NA	NA	n-R5s50
0	NA	NA	NA	NA	NA	Gm23242
0	NA	NA	NA	NA	NA	Gm48980
0	NA	NA	NA	NA	NA	Gm17932
0	NA	NA	NA	NA	NA	Gm25670
0	NA	NA	NA	NA	NA	Gm26255
0	NA	NA	NA	NA	NA	Gm48987
0	NA	NA	NA	NA	NA	Gm9348
0	NA	NA	NA	NA	NA	Gm22802
0	NA	NA	NA	NA	NA	Gm48988
0	NA	NA	NA	NA	NA	Gm48993
0	NA	NA	NA	NA	NA	Gm18580
0	NA	NA	NA	NA	NA	AC102368.2
0	NA	NA	NA	NA	NA	AC102368.1
0	NA	NA	NA	NA	NA	Gm48999
0	NA	NA	NA	NA	NA	Gm22764
0	NA	NA	NA	NA	NA	Gm49000
0	NA	NA	NA	NA	NA	Gm20127
0	NA	NA	NA	NA	NA	Gm4822
0	NA	NA	NA	NA	NA	Gm19223
0	NA	NA	NA	NA	NA	Gm4486
0	NA	NA	NA	NA	NA	Gm49005
0	NA	NA	NA	NA	NA	Gm4487
0	NA	NA	NA	NA	NA	Gm5209
0	NA	NA	NA	NA	NA	Gm18369
0	NA	NA	NA	NA	NA	Gm19829
0	NA	NA	NA	NA	NA	Gm37495
0	NA	NA	NA	NA	NA	4930524C18Rik
0	NA	NA	NA	NA	NA	Gm49010
0	NA	NA	NA	NA	NA	1700100I10Rik
0	NA	NA	NA	NA	NA	Gm24073
0	NA	NA	NA	NA	NA	Mir17
0	NA	NA	NA	NA	NA	Mir18
0	NA	NA	NA	NA	NA	Mir19a
0	NA	NA	NA	NA	NA	Mir20a
0	NA	NA	NA	NA	NA	Mir19b-1
0	NA	NA	NA	NA	NA	Mir92-1
0	NA	NA	NA	NA	NA	4930505G20Rik
0	NA	NA	NA	NA	NA	Gm18367
0	NA	NA	NA	NA	NA	Gm38045
0	NA	NA	NA	NA	NA	Mir6239
0	NA	NA	NA	NA	NA	4930435M08Rik
0	NA	NA	NA	NA	NA	Sox21
0	NA	NA	NA	NA	NA	Gm4675
0	NA	NA	NA	NA	NA	Mir6241
0	NA	NA	NA	NA	NA	Gm9376
0	NA	NA	NA	NA	NA	Gm23669
0	NA	NA	NA	NA	NA	Gm32093
0	NA	NA	NA	NA	NA	1700044C05Rik
0	NA	NA	NA	NA	NA	Gm5672
0	NA	NA	NA	NA	NA	Gm49033
0	NA	NA	NA	NA	NA	Gm23302
0	NA	NA	NA	NA	NA	Mir6391
0	NA	NA	NA	NA	NA	Gm27198
0	NA	NA	NA	NA	NA	Gm22379
0	NA	NA	NA	NA	NA	n-R5s51
0	NA	NA	NA	NA	NA	Gm6087
0	NA	NA	NA	NA	NA	1700006F04Rik
0	NA	NA	NA	NA	NA	Gm48985
0	NA	NA	NA	NA	NA	4930404K13Rik
0	NA	NA	NA	NA	NA	Gm20167
0	NA	NA	NA	NA	NA	Gm48997
0	NA	NA	NA	NA	NA	Gm49008
0	NA	NA	NA	NA	NA	Gm17613
0	NA	NA	NA	NA	NA	Gm25781
0	NA	NA	NA	NA	NA	Gm41253
0	NA	NA	NA	NA	NA	Gm18076
0	NA	NA	NA	NA	NA	Gm49031
0	NA	NA	NA	NA	NA	Gm33299
0	NA	NA	NA	NA	NA	Slc15a1
0	NA	NA	NA	NA	NA	Gm49035
0	NA	NA	NA	NA	NA	Gm9395
0	NA	NA	NA	NA	NA	Timm8a2
0	NA	NA	NA	NA	NA	Gm49236
0	NA	NA	NA	NA	NA	1700108J01Rik
0	NA	NA	NA	NA	NA	Gm5089
0	NA	NA	NA	NA	NA	Gm25464
0	NA	NA	NA	NA	NA	Gm5089.1
0	NA	NA	NA	NA	NA	Zic5
0	NA	NA	NA	NA	NA	2610035F20Rik
0	NA	NA	NA	NA	NA	Gm9399
0	NA	NA	NA	NA	NA	Gm18143
0	NA	NA	NA	NA	NA	Gm49259
0	NA	NA	NA	NA	NA	Gm49294
0	NA	NA	NA	NA	NA	Gm9308
0	NA	NA	NA	NA	NA	Gm25272
0	NA	NA	NA	NA	NA	1700024B18Rik
0	NA	NA	NA	NA	NA	Gm49071
0	NA	NA	NA	NA	NA	Olfr277-ps1
0	NA	NA	NA	NA	NA	4930404O17Rik
0	NA	NA	NA	NA	NA	Gm9614
0	NA	NA	NA	NA	NA	Gm49222
0	NA	NA	NA	NA	NA	Gm49231
0	NA	NA	NA	NA	NA	Gm49232
0	NA	NA	NA	NA	NA	Gm22031
0	NA	NA	NA	NA	NA	Gm23228
0	NA	NA	NA	NA	NA	Gm2093
0	NA	NA	NA	NA	NA	Gm15632
0	NA	NA	NA	NA	NA	Gm49301
0	NA	NA	NA	NA	NA	Gm49073
0	NA	NA	NA	NA	NA	Gm49074
0	NA	NA	NA	NA	NA	Gm25652
0	NA	NA	NA	NA	NA	Gm16077
0	NA	NA	NA	NA	NA	Gm49093
0	NA	NA	NA	NA	NA	Gm2157
0	NA	NA	NA	NA	NA	Gm2150
0	NA	NA	NA	NA	NA	Gm46496
0	NA	NA	NA	NA	NA	Gm27760
0	NA	NA	NA	NA	NA	Gm49095
0	NA	NA	NA	NA	NA	Gm8047
0	NA	NA	NA	NA	NA	Gm23139
0	NA	NA	NA	NA	NA	Gm16311
0	NA	NA	NA	NA	NA	Gm18888
0	NA	NA	NA	NA	NA	Gm23218
0	NA	NA	NA	NA	NA	Gm2245
0	NA	NA	NA	NA	NA	Gm38282
0	NA	NA	NA	NA	NA	Gm16030
0	NA	NA	NA	NA	NA	Gm16029
0	NA	NA	NA	NA	NA	Gm49206
0	NA	NA	NA	NA	NA	Gm37743
0	NA	NA	NA	NA	NA	Gm19227
0	NA	NA	NA	NA	NA	Gm27529
0	NA	NA	NA	NA	NA	Gm49247
0	NA	NA	NA	NA	NA	Gm49249
0	NA	NA	NA	NA	NA	Gm2310
0	NA	NA	NA	NA	NA	Gm2348
0	NA	NA	NA	NA	NA	Gm49250
0	NA	NA	NA	NA	NA	Gm8139
0	NA	NA	NA	NA	NA	Ugt3a1
0	NA	NA	NA	NA	NA	Ugt3a2
0	NA	NA	NA	NA	NA	Gm5219
0	NA	NA	NA	NA	NA	Gm26350
0	NA	NA	NA	NA	NA	Gm21973
0	NA	NA	NA	NA	NA	Agxt2
0	NA	NA	NA	NA	NA	Ttc23l
0	NA	NA	NA	NA	NA	Gm29742
0	NA	NA	NA	NA	NA	Gm49068
0	NA	NA	NA	NA	NA	Slc45a2
0	NA	NA	NA	NA	NA	Gm24844
0	NA	NA	NA	NA	NA	Gm49106
0	NA	NA	NA	NA	NA	Gm49107
0	NA	NA	NA	NA	NA	Gm41271
0	NA	NA	NA	NA	NA	Gm5144
0	NA	NA	NA	NA	NA	1700047G03Rik
0	NA	NA	NA	NA	NA	Gm24074
0	NA	NA	NA	NA	NA	Gm2559
0	NA	NA	NA	NA	NA	Gm25713
0	NA	NA	NA	NA	NA	Gm2581
0	NA	NA	NA	NA	NA	Gm46497
0	NA	NA	NA	NA	NA	Gm24135
0	NA	NA	NA	NA	NA	F830212C03Rik
0	NA	NA	NA	NA	NA	Gm24302
0	NA	NA	NA	NA	NA	Gm49276
0	NA	NA	NA	NA	NA	Gm17756
0	NA	NA	NA	NA	NA	Gm49277
0	NA	NA	NA	NA	NA	Gm47288
0	NA	NA	NA	NA	NA	Gm49100
0	NA	NA	NA	NA	NA	Gm24664
0	NA	NA	NA	NA	NA	Gm4940
0	NA	NA	NA	NA	NA	Gm49112
0	NA	NA	NA	NA	NA	Gm18714
0	NA	NA	NA	NA	NA	Gm49113
0	NA	NA	NA	NA	NA	Gm49114
0	NA	NA	NA	NA	NA	Gm49115
0	NA	NA	NA	NA	NA	Gm49116
0	NA	NA	NA	NA	NA	Gm9630
0	NA	NA	NA	NA	NA	Gm24080
0	NA	NA	NA	NA	NA	Gm49118
0	NA	NA	NA	NA	NA	Gm49119
0	NA	NA	NA	NA	NA	4930557F08Rik
0	NA	NA	NA	NA	NA	Gm25550
0	NA	NA	NA	NA	NA	Gm49122
0	NA	NA	NA	NA	NA	Gm29753
0	NA	NA	NA	NA	NA	Gm6479
0	NA	NA	NA	NA	NA	Gm41276
0	NA	NA	NA	NA	NA	Gm49126
0	NA	NA	NA	NA	NA	Gm2611
0	NA	NA	NA	NA	NA	Gm49127
0	NA	NA	NA	NA	NA	Gm49128
0	NA	NA	NA	NA	NA	Gm22032
0	NA	NA	NA	NA	NA	Gm2638
0	NA	NA	NA	NA	NA	Gm22895
0	NA	NA	NA	NA	NA	Gm18532
0	NA	NA	NA	NA	NA	Gm24713
0	NA	NA	NA	NA	NA	Gm41277
0	NA	NA	NA	NA	NA	4921515E04Rik
0	NA	NA	NA	NA	NA	Gm49138
0	NA	NA	NA	NA	NA	Gm49139
0	NA	NA	NA	NA	NA	Gm49140
0	NA	NA	NA	NA	NA	Gm8328
0	NA	NA	NA	NA	NA	Gm35496
0	NA	NA	NA	NA	NA	Gm18533
0	NA	NA	NA	NA	NA	Gm49160
0	NA	NA	NA	NA	NA	Gm49162
0	NA	NA	NA	NA	NA	Gm49161
0	NA	NA	NA	NA	NA	Gm8341
0	NA	NA	NA	NA	NA	Gm49166
0	NA	NA	NA	NA	NA	Gm18741
0	NA	NA	NA	NA	NA	Gm46498
0	NA	NA	NA	NA	NA	Gm49176
0	NA	NA	NA	NA	NA	Gm25976
0	NA	NA	NA	NA	NA	Gm37815
0	NA	NA	NA	NA	NA	Gm19207
0	NA	NA	NA	NA	NA	Gm49177
0	NA	NA	NA	NA	NA	Gm49178
0	NA	NA	NA	NA	NA	Gm49182
0	NA	NA	NA	NA	NA	Gm25711
0	NA	NA	NA	NA	NA	Gm27397
0	NA	NA	NA	NA	NA	Gm19371
0	NA	NA	NA	NA	NA	Gm25101
0	NA	NA	NA	NA	NA	Gm38234
0	NA	NA	NA	NA	NA	Gm44373
0	NA	NA	NA	NA	NA	Gm27525
0	NA	NA	NA	NA	NA	Hnrnpa1l2-ps2
0	NA	NA	NA	NA	NA	Gm19840
0	NA	NA	NA	NA	NA	Gm24656
0	NA	NA	NA	NA	NA	Gm49191
0	NA	NA	NA	NA	NA	Gm48915
0	NA	NA	NA	NA	NA	Gm23980
0	NA	NA	NA	NA	NA	Gm48916
0	NA	NA	NA	NA	NA	Gm18582
0	NA	NA	NA	NA	NA	Gm48918
0	NA	NA	NA	NA	NA	Gm48919
0	NA	NA	NA	NA	NA	Gm8408
0	NA	NA	NA	NA	NA	Gm49729
0	NA	NA	NA	NA	NA	Gm36147
0	NA	NA	NA	NA	NA	4930540I17Rik
0	NA	NA	NA	NA	NA	Gm48920
0	NA	NA	NA	NA	NA	Gm48921
0	NA	NA	NA	NA	NA	Gm2803
0	NA	NA	NA	NA	NA	Gm22810
0	NA	NA	NA	NA	NA	Gm35769
0	NA	NA	NA	NA	NA	9230109A22Rik
0	NA	NA	NA	NA	NA	5830426I08Rik
0	NA	NA	NA	NA	NA	Gm38341
0	NA	NA	NA	NA	NA	Gm48956
0	NA	NA	NA	NA	NA	Gm36642
0	NA	NA	NA	NA	NA	Gm2862
0	NA	NA	NA	NA	NA	Mir7212
0	NA	NA	NA	NA	NA	Gm41279
0	NA	NA	NA	NA	NA	Gm49265
0	NA	NA	NA	NA	NA	Gm49268
0	NA	NA	NA	NA	NA	Gm6330
0	NA	NA	NA	NA	NA	Gm49266
0	NA	NA	NA	NA	NA	Gm23903
0	NA	NA	NA	NA	NA	Gm19111
0	NA	NA	NA	NA	NA	B230362B09Rik
0	NA	NA	NA	NA	NA	Mir7117
0	NA	NA	NA	NA	NA	Gm9891
0	NA	NA	NA	NA	NA	Gm19883
0	NA	NA	NA	NA	NA	Gm31458
0	NA	NA	NA	NA	NA	Gm8472
0	NA	NA	NA	NA	NA	Gm49233
0	NA	NA	NA	NA	NA	Gm49234
0	NA	NA	NA	NA	NA	Gm49278
0	NA	NA	NA	NA	NA	Gm8484
0	NA	NA	NA	NA	NA	Gm49280
0	NA	NA	NA	NA	NA	Mir3964
0	NA	NA	NA	NA	NA	Gm23033
0	NA	NA	NA	NA	NA	Gm49281
0	NA	NA	NA	NA	NA	Gm24554
0	NA	NA	NA	NA	NA	Gm23327
0	NA	NA	NA	NA	NA	Gm5212
0	NA	NA	NA	NA	NA	Gm26163
0	NA	NA	NA	NA	NA	Gm49283
0	NA	NA	NA	NA	NA	Gm23956
0	NA	NA	NA	NA	NA	4930570B17Rik
0	NA	NA	NA	NA	NA	Gm24487
0	NA	NA	NA	NA	NA	9630009A06Rik
0	NA	NA	NA	NA	NA	4930430F21Rik
0	NA	NA	NA	NA	NA	Gm26416
0	NA	NA	NA	NA	NA	Fam136b-ps
0	NA	NA	NA	NA	NA	Gm49296
0	NA	NA	NA	NA	NA	Gm49300
0	NA	NA	NA	NA	NA	Gm6361
0	NA	NA	NA	NA	NA	Gm49208
0	NA	NA	NA	NA	NA	Gm49214
0	NA	NA	NA	NA	NA	Gm18003
0	NA	NA	NA	NA	NA	Gm49285
0	NA	NA	NA	NA	NA	Tas2r119
0	NA	NA	NA	NA	NA	4930518I17Rik
0	NA	NA	NA	NA	NA	Snord123
0	NA	NA	NA	NA	NA	4930465K09Rik
0	NA	NA	NA	NA	NA	Gm32764
0	NA	NA	NA	NA	NA	1700084J12Rik
0	NA	NA	NA	NA	NA	Gm24476
0	NA	NA	NA	NA	NA	Gm49088
0	NA	NA	NA	NA	NA	Gm9643
0	NA	NA	NA	NA	NA	Gm41290
0	NA	NA	NA	NA	NA	Gm49091
0	NA	NA	NA	NA	NA	Gm24500
0	NA	NA	NA	NA	NA	Gm25809
0	NA	NA	NA	NA	NA	Gm24523
0	NA	NA	NA	NA	NA	Gm49188
0	NA	NA	NA	NA	NA	Gm22208
0	NA	NA	NA	NA	NA	Gm48932
0	NA	NA	NA	NA	NA	BC048602
0	NA	NA	NA	NA	NA	Gm24771
0	NA	NA	NA	NA	NA	Gm48966
0	NA	NA	NA	NA	NA	Mir599
0	NA	NA	NA	NA	NA	Mir875
0	NA	NA	NA	NA	NA	Gm18994
0	NA	NA	NA	NA	NA	Gm25372
0	NA	NA	NA	NA	NA	Gm18889
0	NA	NA	NA	NA	NA	Gm22979
0	NA	NA	NA	NA	NA	Gm23754
0	NA	NA	NA	NA	NA	Mir8097
0	NA	NA	NA	NA	NA	Gm9501
0	NA	NA	NA	NA	NA	Rpl7a-ps3
0	NA	NA	NA	NA	NA	Gm34093
0	NA	NA	NA	NA	NA	Gm49224
0	NA	NA	NA	NA	NA	Gm44310
0	NA	NA	NA	NA	NA	Gm10385
0	NA	NA	NA	NA	NA	Gm49263
0	NA	NA	NA	NA	NA	Gm25303
0	NA	NA	NA	NA	NA	Gm41300
0	NA	NA	NA	NA	NA	Gm9509
0	NA	NA	NA	NA	NA	Gm8664
0	NA	NA	NA	NA	NA	Gm16137
0	NA	NA	NA	NA	NA	Gm16138
0	NA	NA	NA	NA	NA	Gm8668
0	NA	NA	NA	NA	NA	4930447A16Rik
0	NA	NA	NA	NA	NA	Gm3267
0	NA	NA	NA	NA	NA	Gm24833
0	NA	NA	NA	NA	NA	Gm15942
0	NA	NA	NA	NA	NA	Rps19-ps5
0	NA	NA	NA	NA	NA	Gm22353
0	NA	NA	NA	NA	NA	Gm5213
0	NA	NA	NA	NA	NA	Gm24098
0	NA	NA	NA	NA	NA	Gm49314
0	NA	NA	NA	NA	NA	2310043O21Rik
0	NA	NA	NA	NA	NA	Gm49090
0	NA	NA	NA	NA	NA	Siah1-ps2
0	NA	NA	NA	NA	NA	1100001I12Rik
0	NA	NA	NA	NA	NA	Gm24789
0	NA	NA	NA	NA	NA	n-R5s39
0	NA	NA	NA	NA	NA	Gm25381
0	NA	NA	NA	NA	NA	Gm16291
0	NA	NA	NA	NA	NA	Gm49255
0	NA	NA	NA	NA	NA	9330182O14Rik
0	NA	NA	NA	NA	NA	Gm33301
0	NA	NA	NA	NA	NA	Gm25958
0	NA	NA	NA	NA	NA	Gm41311
0	NA	NA	NA	NA	NA	Gm16294
0	NA	NA	NA	NA	NA	Gm49524
0	NA	NA	NA	NA	NA	Gm49529
0	NA	NA	NA	NA	NA	Gm26854
0	NA	NA	NA	NA	NA	Abra
0	NA	NA	NA	NA	NA	Gm24751
0	NA	NA	NA	NA	NA	Gm5470
0	NA	NA	NA	NA	NA	Gm49439
0	NA	NA	NA	NA	NA	Gm49438
0	NA	NA	NA	NA	NA	Gm49440
0	NA	NA	NA	NA	NA	Gm49441
0	NA	NA	NA	NA	NA	Gm18531
0	NA	NA	NA	NA	NA	Gm49452
0	NA	NA	NA	NA	NA	Gm18092
0	NA	NA	NA	NA	NA	Gm49453
0	NA	NA	NA	NA	NA	Gm22037
0	NA	NA	NA	NA	NA	Gm19235
0	NA	NA	NA	NA	NA	Gm24903
0	NA	NA	NA	NA	NA	Gm25093
0	NA	NA	NA	NA	NA	Gm22392
0	NA	NA	NA	NA	NA	Gm24768
0	NA	NA	NA	NA	NA	Gm23343
0	NA	NA	NA	NA	NA	Gm18153
0	NA	NA	NA	NA	NA	Gm5471
0	NA	NA	NA	NA	NA	AC099642.1
0	NA	NA	NA	NA	NA	Gm2203
0	NA	NA	NA	NA	NA	Gm26063
0	NA	NA	NA	NA	NA	Gm49075
0	NA	NA	NA	NA	NA	1700022A22Rik
0	NA	NA	NA	NA	NA	Gm23562
0	NA	NA	NA	NA	NA	4930523O13Rik
0	NA	NA	NA	NA	NA	Gm49079
0	NA	NA	NA	NA	NA	4930548G14Rik
0	NA	NA	NA	NA	NA	Gm38541
0	NA	NA	NA	NA	NA	Gm23665
0	NA	NA	NA	NA	NA	Gm7508
0	NA	NA	NA	NA	NA	Gm2267
0	NA	NA	NA	NA	NA	Gm16300
0	NA	NA	NA	NA	NA	Gm23530
0	NA	NA	NA	NA	NA	Gm25007
0	NA	NA	NA	NA	NA	Gm49185
0	NA	NA	NA	NA	NA	Gm23185
0	NA	NA	NA	NA	NA	Gm2333
0	NA	NA	NA	NA	NA	Gm41318
0	NA	NA	NA	NA	NA	Gm23848
0	NA	NA	NA	NA	NA	Gm49186
0	NA	NA	NA	NA	NA	Gm49198
0	NA	NA	NA	NA	NA	Mir1907
0	NA	NA	NA	NA	NA	Gm19303
0	NA	NA	NA	NA	NA	Gm2361
0	NA	NA	NA	NA	NA	Gm34562
0	NA	NA	NA	NA	NA	Gm34678
0	NA	NA	NA	NA	NA	Gm48923
0	NA	NA	NA	NA	NA	Gm48926
0	NA	NA	NA	NA	NA	Gm41322
0	NA	NA	NA	NA	NA	Gm23545
0	NA	NA	NA	NA	NA	Gm23267
0	NA	NA	NA	NA	NA	Gm34794
0	NA	NA	NA	NA	NA	Gm27926
0	NA	NA	NA	NA	NA	Gm23200
0	NA	NA	NA	NA	NA	Mir28c
0	NA	NA	NA	NA	NA	1700015H07Rik
0	NA	NA	NA	NA	NA	Gm7489
0	NA	NA	NA	NA	NA	Gm26933
0	NA	NA	NA	NA	NA	Tnfrsf11b
0	NA	NA	NA	NA	NA	Gm7566
0	NA	NA	NA	NA	NA	Gm5215
0	NA	NA	NA	NA	NA	Gm18152
0	NA	NA	NA	NA	NA	Gm20070
0	NA	NA	NA	NA	NA	Gm7577
0	NA	NA	NA	NA	NA	4930478E11Rik
0	NA	NA	NA	NA	NA	Gm49036
0	NA	NA	NA	NA	NA	Gm41325
0	NA	NA	NA	NA	NA	Gm26296
0	NA	NA	NA	NA	NA	1700040F17Rik
0	NA	NA	NA	NA	NA	Gm10370
0	NA	NA	NA	NA	NA	Gm7595
0	NA	NA	NA	NA	NA	Gm49210
0	NA	NA	NA	NA	NA	Gm49211
0	NA	NA	NA	NA	NA	Gm49212
0	NA	NA	NA	NA	NA	Hba-ps3
0	NA	NA	NA	NA	NA	Has2os
0	NA	NA	NA	NA	NA	Gm5673
0	NA	NA	NA	NA	NA	Gm2582
0	NA	NA	NA	NA	NA	Gm26178
0	NA	NA	NA	NA	NA	Gm49229
0	NA	NA	NA	NA	NA	Gm18094
0	NA	NA	NA	NA	NA	Gm49235
0	NA	NA	NA	NA	NA	Gm16006
0	NA	NA	NA	NA	NA	Gm22299
0	NA	NA	NA	NA	NA	Gm23475
0	NA	NA	NA	NA	NA	Anxa13
0	NA	NA	NA	NA	NA	Gm23789
0	NA	NA	NA	NA	NA	Gm24041
0	NA	NA	NA	NA	NA	Ube2d4
0	NA	NA	NA	NA	NA	Gm49356
0	NA	NA	NA	NA	NA	Gm5045
0	NA	NA	NA	NA	NA	Gm7691
0	NA	NA	NA	NA	NA	Gm36617
0	NA	NA	NA	NA	NA	Gm36677
0	NA	NA	NA	NA	NA	Gm19510
0	NA	NA	NA	NA	NA	Gm7708
0	NA	NA	NA	NA	NA	Gm7083
0	NA	NA	NA	NA	NA	4933412E24Rik
0	NA	NA	NA	NA	NA	Gm25875
0	NA	NA	NA	NA	NA	Gm4774
0	NA	NA	NA	NA	NA	Gm17892
0	NA	NA	NA	NA	NA	Gm48946
0	NA	NA	NA	NA	NA	Gm23835
0	NA	NA	NA	NA	NA	Gm7086
0	NA	NA	NA	NA	NA	Gm48947
0	NA	NA	NA	NA	NA	A1bg
0	NA	NA	NA	NA	NA	4930402D18Rik
0	NA	NA	NA	NA	NA	Gm48951
0	NA	NA	NA	NA	NA	Gm49497
0	NA	NA	NA	NA	NA	Gm29904
0	NA	NA	NA	NA	NA	Gm24696
0	NA	NA	NA	NA	NA	Gm49498
0	NA	NA	NA	NA	NA	D030024E09Rik
0	NA	NA	NA	NA	NA	Gm18154
0	NA	NA	NA	NA	NA	Gm27913
0	NA	NA	NA	NA	NA	Gm27782
0	NA	NA	NA	NA	NA	Gm27718
0	NA	NA	NA	NA	NA	Gm27957
0	NA	NA	NA	NA	NA	H2afy3
0	NA	NA	NA	NA	NA	Gm24810
0	NA	NA	NA	NA	NA	Gm22521
0	NA	NA	NA	NA	NA	Gm30159
0	NA	NA	NA	NA	NA	Gm49013
0	NA	NA	NA	NA	NA	Gm41335
0	NA	NA	NA	NA	NA	Gm49014
0	NA	NA	NA	NA	NA	Gm25702
0	NA	NA	NA	NA	NA	Gm4942
0	NA	NA	NA	NA	NA	4930449C09Rik
0	NA	NA	NA	NA	NA	Gm41336
0	NA	NA	NA	NA	NA	Gm49019
0	NA	NA	NA	NA	NA	Gm46499
0	NA	NA	NA	NA	NA	Gsdmc
0	NA	NA	NA	NA	NA	1700065I16Rik
0	NA	NA	NA	NA	NA	Gsdmc2
0	NA	NA	NA	NA	NA	Gsdmcl1
0	NA	NA	NA	NA	NA	Gsdmc3
0	NA	NA	NA	NA	NA	Gsdmcl2
0	NA	NA	NA	NA	NA	Gsdmcl-ps
0	NA	NA	NA	NA	NA	Gm25628
0	NA	NA	NA	NA	NA	Gm20717
0	NA	NA	NA	NA	NA	Gm10926
0	NA	NA	NA	NA	NA	Gm30691
0	NA	NA	NA	NA	NA	Gm21798
0	NA	NA	NA	NA	NA	Gm21961
0	NA	NA	NA	NA	NA	Gm5046
0	NA	NA	NA	NA	NA	Gm49241
0	NA	NA	NA	NA	NA	Gm7814
0	NA	NA	NA	NA	NA	Gm49242
0	NA	NA	NA	NA	NA	Gm49243
0	NA	NA	NA	NA	NA	Gm23907
0	NA	NA	NA	NA	NA	Gm27153
0	NA	NA	NA	NA	NA	Gm19077
0	NA	NA	NA	NA	NA	Gm17140
0	NA	NA	NA	NA	NA	Gm31342
0	NA	NA	NA	NA	NA	1700012I11Rik
0	NA	NA	NA	NA	NA	Gm49408
0	NA	NA	NA	NA	NA	Gm49409
0	NA	NA	NA	NA	NA	Gm10240
0	NA	NA	NA	NA	NA	Mir30b
0	NA	NA	NA	NA	NA	Gm20732
0	NA	NA	NA	NA	NA	Mir30d
0	NA	NA	NA	NA	NA	Gm49414
0	NA	NA	NA	NA	NA	Gm25987
0	NA	NA	NA	NA	NA	Gm49415
0	NA	NA	NA	NA	NA	Gm18930
0	NA	NA	NA	NA	NA	Gm7125
0	NA	NA	NA	NA	NA	Gm49422
0	NA	NA	NA	NA	NA	4930573C08Rik
0	NA	NA	NA	NA	NA	4930504C09Rik
0	NA	NA	NA	NA	NA	Gm24232
0	NA	NA	NA	NA	NA	Gm23987
0	NA	NA	NA	NA	NA	Gm19782
0	NA	NA	NA	NA	NA	Gm18155
0	NA	NA	NA	NA	NA	Gm49430
0	NA	NA	NA	NA	NA	Gm19199
0	NA	NA	NA	NA	NA	Gm47309
0	NA	NA	NA	NA	NA	Gm22519
0	NA	NA	NA	NA	NA	Gm16308
0	NA	NA	NA	NA	NA	Gm49457
0	NA	NA	NA	NA	NA	Gm24390
0	NA	NA	NA	NA	NA	Gm49460
0	NA	NA	NA	NA	NA	Gm28020
0	NA	NA	NA	NA	NA	Gm49459
0	NA	NA	NA	NA	NA	Gm3150
0	NA	NA	NA	NA	NA	1700085D07Rik
0	NA	NA	NA	NA	NA	Mir151
0	NA	NA	NA	NA	NA	Gm24787
0	NA	NA	NA	NA	NA	Gm19811
0	NA	NA	NA	NA	NA	Ndufb4c
0	NA	NA	NA	NA	NA	Gm6569
0	NA	NA	NA	NA	NA	Gm15387
0	NA	NA	NA	NA	NA	Gm26117
0	NA	NA	NA	NA	NA	Mroh4
0	NA	NA	NA	NA	NA	Gm28976
0	NA	NA	NA	NA	NA	Ly6d
0	NA	NA	NA	NA	NA	Ly6g6g
0	NA	NA	NA	NA	NA	Gml
0	NA	NA	NA	NA	NA	Gml2
0	NA	NA	NA	NA	NA	Cyp11b1
0	NA	NA	NA	NA	NA	Cyp11b2
0	NA	NA	NA	NA	NA	Ly6m
0	NA	NA	NA	NA	NA	Gm6610
0	NA	NA	NA	NA	NA	Gm39556
0	NA	NA	NA	NA	NA	Gm29126
0	NA	NA	NA	NA	NA	Ly6i
0	NA	NA	NA	NA	NA	Gm8000
0	NA	NA	NA	NA	NA	Gm37042
0	NA	NA	NA	NA	NA	Gm28068
0	NA	NA	NA	NA	NA	Gm28069
0	NA	NA	NA	NA	NA	Gm5960
0	NA	NA	NA	NA	NA	Gm28502
0	NA	NA	NA	NA	NA	Ly6a2
0	NA	NA	NA	NA	NA	Ly6g
0	NA	NA	NA	NA	NA	Gm28117
0	NA	NA	NA	NA	NA	Ly6g2
0	NA	NA	NA	NA	NA	Gm10238
0	NA	NA	NA	NA	NA	Gm28115
0	NA	NA	NA	NA	NA	Ly6f
0	NA	NA	NA	NA	NA	Gm28116
0	NA	NA	NA	NA	NA	Gm3454
0	NA	NA	NA	NA	NA	Gm28113
0	NA	NA	NA	NA	NA	Gm29517
0	NA	NA	NA	NA	NA	Gm28114
0	NA	NA	NA	NA	NA	Gm3142
0	NA	NA	NA	NA	NA	9030619P08Rik
0	NA	NA	NA	NA	NA	Ly6l
0	NA	NA	NA	NA	NA	Gm34531
0	NA	NA	NA	NA	NA	Gm34593
0	NA	NA	NA	NA	NA	Gm34646
0	NA	NA	NA	NA	NA	Gm46519
0	NA	NA	NA	NA	NA	Gm23747
0	NA	NA	NA	NA	NA	Eif2s3x-ps1
0	NA	NA	NA	NA	NA	Mir6952
0	NA	NA	NA	NA	NA	Eppk1
0	NA	NA	NA	NA	NA	Gm19945
0	NA	NA	NA	NA	NA	Mir1942
0	NA	NA	NA	NA	NA	Mir6953
0	NA	NA	NA	NA	NA	Mirt2.1
0	NA	NA	NA	NA	NA	Mir3079
0	NA	NA	NA	NA	NA	Rps6-ps1
0	NA	NA	NA	NA	NA	Tssk5
0	NA	NA	NA	NA	NA	Mir6954
0	NA	NA	NA	NA	NA	Gm49550
0	NA	NA	NA	NA	NA	Gm17271
0	NA	NA	NA	NA	NA	Gm49527
0	NA	NA	NA	NA	NA	Gm35933
0	NA	NA	NA	NA	NA	Gm49540
0	NA	NA	NA	NA	NA	Gm24753
0	NA	NA	NA	NA	NA	Gm24056
0	NA	NA	NA	NA	NA	Gm49436
0	NA	NA	NA	NA	NA	Gm20688
0	NA	NA	NA	NA	NA	Apol7b
0	NA	NA	NA	NA	NA	4930571N24Rik
0	NA	NA	NA	NA	NA	Gm6506
0	NA	NA	NA	NA	NA	Gm49551
0	NA	NA	NA	NA	NA	Apol10a
0	NA	NA	NA	NA	NA	Apol7c
0	NA	NA	NA	NA	NA	1700025B11Rik
0	NA	NA	NA	NA	NA	Gm36245
0	NA	NA	NA	NA	NA	Gm8221
0	NA	NA	NA	NA	NA	Apol11b
0	NA	NA	NA	NA	NA	Apol10c-ps
0	NA	NA	NA	NA	NA	Gm49407
0	NA	NA	NA	NA	NA	Gm8233
0	NA	NA	NA	NA	NA	Gm18911
0	NA	NA	NA	NA	NA	Gm36329
0	NA	NA	NA	NA	NA	Gm49410
0	NA	NA	NA	NA	NA	Gm49694
0	NA	NA	NA	NA	NA	Ncf4
0	NA	NA	NA	NA	NA	Mir7676-1
0	NA	NA	NA	NA	NA	Mir7676-2
0	NA	NA	NA	NA	NA	Gm26329
0	NA	NA	NA	NA	NA	Gm49481
0	NA	NA	NA	NA	NA	Gm36644
0	NA	NA	NA	NA	NA	Gm49490
0	NA	NA	NA	NA	NA	Sstr3
0	NA	NA	NA	NA	NA	Gm7318
0	NA	NA	NA	NA	NA	Gm49510
0	NA	NA	NA	NA	NA	Mir6956
0	NA	NA	NA	NA	NA	Gcat.1
0	NA	NA	NA	NA	NA	Galr3
0	NA	NA	NA	NA	NA	Gm49471
0	NA	NA	NA	NA	NA	Gm25072
0	NA	NA	NA	NA	NA	Lgals1-ps2
0	NA	NA	NA	NA	NA	Gm20420
0	NA	NA	NA	NA	NA	Gm44302
0	NA	NA	NA	NA	NA	Gm49552
0	NA	NA	NA	NA	NA	Gm27903
0	NA	NA	NA	NA	NA	Npcd
0	NA	NA	NA	NA	NA	Gm10856
0	NA	NA	NA	NA	NA	Gm49412
0	NA	NA	NA	NA	NA	AC113595.1
0	NA	NA	NA	NA	NA	Mir7213
0	NA	NA	NA	NA	NA	Gm22077
0	NA	NA	NA	NA	NA	4930588D02Rik
0	NA	NA	NA	NA	NA	Gm8375
0	NA	NA	NA	NA	NA	AC140267.1
0	NA	NA	NA	NA	NA	Gm31369
0	NA	NA	NA	NA	NA	Enthd1
0	NA	NA	NA	NA	NA	Gm23220
0	NA	NA	NA	NA	NA	Gm19141
0	NA	NA	NA	NA	NA	Gm49553
0	NA	NA	NA	NA	NA	Mir6957
0	NA	NA	NA	NA	NA	A430088P11Rik
0	NA	NA	NA	NA	NA	Mir5113
0	NA	NA	NA	NA	NA	Gm6612
0	NA	NA	NA	NA	NA	Gm25131
0	NA	NA	NA	NA	NA	Gm49522
0	NA	NA	NA	NA	NA	Gm49537
0	NA	NA	NA	NA	NA	Dnajb7
0	NA	NA	NA	NA	NA	Gm49406
0	NA	NA	NA	NA	NA	Gm5218
0	NA	NA	NA	NA	NA	Gm23880
0	NA	NA	NA	NA	NA	Gm22067
0	NA	NA	NA	NA	NA	Gm49444
0	NA	NA	NA	NA	NA	Gm8444
0	NA	NA	NA	NA	NA	Cyp2d67-ps
0	NA	NA	NA	NA	NA	1700029P11Rik
0	NA	NA	NA	NA	NA	Gm49487
0	NA	NA	NA	NA	NA	Gm49488
0	NA	NA	NA	NA	NA	Gm49489
0	NA	NA	NA	NA	NA	Mir33
0	NA	NA	NA	NA	NA	Cyp2d11
0	NA	NA	NA	NA	NA	Mir7684
0	NA	NA	NA	NA	NA	Cyp2d10
0	NA	NA	NA	NA	NA	Gm27331
0	NA	NA	NA	NA	NA	Gm25990
0	NA	NA	NA	NA	NA	Gm19267
0	NA	NA	NA	NA	NA	Cyp2d9
0	NA	NA	NA	NA	NA	Gm46501
0	NA	NA	NA	NA	NA	Gm49421
0	NA	NA	NA	NA	NA	Gm49419
0	NA	NA	NA	NA	NA	Gm27622
0	NA	NA	NA	NA	NA	Cyp2d32-ps
0	NA	NA	NA	NA	NA	Gm27825
0	NA	NA	NA	NA	NA	Gm27825.1
0	NA	NA	NA	NA	NA	Gm46525
0	NA	NA	NA	NA	NA	Gm46524
0	NA	NA	NA	NA	NA	Gm28023
0	NA	NA	NA	NA	NA	Gm28023.1
0	NA	NA	NA	NA	NA	Cyp2d12
0	NA	NA	NA	NA	NA	Gm27924
0	NA	NA	NA	NA	NA	Cyp2d33-ps
0	NA	NA	NA	NA	NA	Gm49429
0	NA	NA	NA	NA	NA	Cyp2d34-ps
0	NA	NA	NA	NA	NA	Gm27742
0	NA	NA	NA	NA	NA	Cyp2d34
0	NA	NA	NA	NA	NA	Gm49431
0	NA	NA	NA	NA	NA	AC118710.1
0	NA	NA	NA	NA	NA	Gm27463
0	NA	NA	NA	NA	NA	Cyp2d35-ps
0	NA	NA	NA	NA	NA	Cyp2d36-ps
0	NA	NA	NA	NA	NA	Cyp2d37-ps
0	NA	NA	NA	NA	NA	Cyp2d38-ps
0	NA	NA	NA	NA	NA	Cyp2d39-ps
0	NA	NA	NA	NA	NA	Gm49433
0	NA	NA	NA	NA	NA	Cyp2d41-ps
0	NA	NA	NA	NA	NA	Gm27618
0	NA	NA	NA	NA	NA	Mir3080
0	NA	NA	NA	NA	NA	Gm29019
0	NA	NA	NA	NA	NA	Rnu12
0	NA	NA	NA	NA	NA	Gm24575
0	NA	NA	NA	NA	NA	Gm46495
0	NA	NA	NA	NA	NA	Rpl31-ps22
0	NA	NA	NA	NA	NA	Gm33432
0	NA	NA	NA	NA	NA	Gm20369
0	NA	NA	NA	NA	NA	Gm22890
0	NA	NA	NA	NA	NA	Gm5214
0	NA	NA	NA	NA	NA	Gm34095
0	NA	NA	NA	NA	NA	Gm20556
0	NA	NA	NA	NA	NA	4930513L16Rik
0	NA	NA	NA	NA	NA	Mir1249
0	NA	NA	NA	NA	NA	Gm49523
0	NA	NA	NA	NA	NA	Gm19277
0	NA	NA	NA	NA	NA	Gm23517
0	NA	NA	NA	NA	NA	7530416G11Rik
0	NA	NA	NA	NA	NA	Wnt7b
0	NA	NA	NA	NA	NA	AU022754
0	NA	NA	NA	NA	NA	Mirlet7c-2
0	NA	NA	NA	NA	NA	Mirlet7b
0	NA	NA	NA	NA	NA	Gm15722
0	NA	NA	NA	NA	NA	Gm24011
0	NA	NA	NA	NA	NA	Gm22818
0	NA	NA	NA	NA	NA	Gm49464
0	NA	NA	NA	NA	NA	Gm49465
0	NA	NA	NA	NA	NA	4930543I03Rik
0	NA	NA	NA	NA	NA	Gm49466
0	NA	NA	NA	NA	NA	Gm49467
0	NA	NA	NA	NA	NA	Gm49468
0	NA	NA	NA	NA	NA	Gm23416
0	NA	NA	NA	NA	NA	Gm49469
0	NA	NA	NA	NA	NA	Gm49470
0	NA	NA	NA	NA	NA	n-R5s42
0	NA	NA	NA	NA	NA	A930027H12Rik
0	NA	NA	NA	NA	NA	Mir6393
0	NA	NA	NA	NA	NA	Gm35772
0	NA	NA	NA	NA	NA	4930445N06Rik
0	NA	NA	NA	NA	NA	B230214G05Rik
0	NA	NA	NA	NA	NA	Zdhhc25
0	NA	NA	NA	NA	NA	Gm23144
0	NA	NA	NA	NA	NA	Gm23737
0	NA	NA	NA	NA	NA	Mir7118
0	NA	NA	NA	NA	NA	Mir6958
0	NA	NA	NA	NA	NA	Mir6959
0	NA	NA	NA	NA	NA	Adm2
0	NA	NA	NA	NA	NA	Miox
0	NA	NA	NA	NA	NA	Syce3
0	NA	NA	NA	NA	NA	Gm44502
0	NA	NA	NA	NA	NA	Gm18476
0	NA	NA	NA	NA	NA	Gm24643
0	NA	NA	NA	NA	NA	Gm24415
0	NA	NA	NA	NA	NA	Gm36330
0	NA	NA	NA	NA	NA	Mir7648
0	NA	NA	NA	NA	NA	Gm36480
0	NA	NA	NA	NA	NA	Gm6746
0	NA	NA	NA	NA	NA	Gm49541
0	NA	NA	NA	NA	NA	Gm3861
0	NA	NA	NA	NA	NA	Spn-ps
0	NA	NA	NA	NA	NA	Gm36618
0	NA	NA	NA	NA	NA	Gm49545
0	NA	NA	NA	NA	NA	Gm18814
0	NA	NA	NA	NA	NA	Gm7167
0	NA	NA	NA	NA	NA	Gm24647
0	NA	NA	NA	NA	NA	4933438A12Rik
0	NA	NA	NA	NA	NA	Gm25389
0	NA	NA	NA	NA	NA	Smgc
0	NA	NA	NA	NA	NA	Muc19
0	NA	NA	NA	NA	NA	Gm18979
0	NA	NA	NA	NA	NA	4930588J15Rik
0	NA	NA	NA	NA	NA	Gm49418
0	NA	NA	NA	NA	NA	Gm18815
0	NA	NA	NA	NA	NA	Gm18685
0	NA	NA	NA	NA	NA	Gm49420
0	NA	NA	NA	NA	NA	Gm26371
0	NA	NA	NA	NA	NA	Zfp42-ps1
0	NA	NA	NA	NA	NA	Gm41386
0	NA	NA	NA	NA	NA	9430014N10Rik
0	NA	NA	NA	NA	NA	Gm30564
0	NA	NA	NA	NA	NA	Gm25546
0	NA	NA	NA	NA	NA	Gm23129
0	NA	NA	NA	NA	NA	1700129L04Rik
0	NA	NA	NA	NA	NA	Gm24668
0	NA	NA	NA	NA	NA	Gm8843
0	NA	NA	NA	NA	NA	Gm8849
0	NA	NA	NA	NA	NA	Gm25070
0	NA	NA	NA	NA	NA	Gm25397
0	NA	NA	NA	NA	NA	Gm41392
0	NA	NA	NA	NA	NA	Gm22045
0	NA	NA	NA	NA	NA	Gm38144
0	NA	NA	NA	NA	NA	Gm8888
0	NA	NA	NA	NA	NA	Slc38a4
0	NA	NA	NA	NA	NA	Gm4383
0	NA	NA	NA	NA	NA	Endou
0	NA	NA	NA	NA	NA	Rapgef3os1
0	NA	NA	NA	NA	NA	Rapgef3os2
0	NA	NA	NA	NA	NA	Gm22202
0	NA	NA	NA	NA	NA	Gm25668
0	NA	NA	NA	NA	NA	Olfr288
0	NA	NA	NA	NA	NA	Gm44579
0	NA	NA	NA	NA	NA	Olfr287
0	NA	NA	NA	NA	NA	Olfr286
0	NA	NA	NA	NA	NA	H1fnt
0	NA	NA	NA	NA	NA	Gm49443
0	NA	NA	NA	NA	NA	1700031M16Rik
0	NA	NA	NA	NA	NA	Olfr282
0	NA	NA	NA	NA	NA	Gm6979
0	NA	NA	NA	NA	NA	Olfr281
0	NA	NA	NA	NA	NA	OR5BS1P
0	NA	NA	NA	NA	NA	Lalba
0	NA	NA	NA	NA	NA	Olfr279
0	NA	NA	NA	NA	NA	Olfr278-ps1
0	NA	NA	NA	NA	NA	Mir1291
0	NA	NA	NA	NA	NA	Snora2b
0	NA	NA	NA	NA	NA	Gm34152
0	NA	NA	NA	NA	NA	Wnt1
0	NA	NA	NA	NA	NA	Gm49450
0	NA	NA	NA	NA	NA	Gm8973
0	NA	NA	NA	NA	NA	Gm34284
0	NA	NA	NA	NA	NA	Mir6960
0	NA	NA	NA	NA	NA	Gm25183
0	NA	NA	NA	NA	NA	Gm25057
0	NA	NA	NA	NA	NA	Gm49458
0	NA	NA	NA	NA	NA	Gm25999
0	NA	NA	NA	NA	NA	Gm22951
0	NA	NA	NA	NA	NA	Gm49483
0	NA	NA	NA	NA	NA	Gm49484
0	NA	NA	NA	NA	NA	Gm49485
0	NA	NA	NA	NA	NA	Aqp2
0	NA	NA	NA	NA	NA	Aqp5
0	NA	NA	NA	NA	NA	Aqp6
0	NA	NA	NA	NA	NA	Gm17241
0	NA	NA	NA	NA	NA	Gm17058
0	NA	NA	NA	NA	NA	Gm25897
0	NA	NA	NA	NA	NA	Gm49495
0	NA	NA	NA	NA	NA	Gm20564
0	NA	NA	NA	NA	NA	Gm23133
0	NA	NA	NA	NA	NA	Gm49474
0	NA	NA	NA	NA	NA	4930478M13Rik
0	NA	NA	NA	NA	NA	Tmprss12
0	NA	NA	NA	NA	NA	Gm33666
0	NA	NA	NA	NA	NA	Methig1
0	NA	NA	NA	NA	NA	Mettl7a2
0	NA	NA	NA	NA	NA	Higd1c
0	NA	NA	NA	NA	NA	n-R5s43
0	NA	NA	NA	NA	NA	Gm27209
0	NA	NA	NA	NA	NA	Mir6961
0	NA	NA	NA	NA	NA	Gm47841
0	NA	NA	NA	NA	NA	Gm16031
0	NA	NA	NA	NA	NA	Mir6962
0	NA	NA	NA	NA	NA	AU021063
0	NA	NA	NA	NA	NA	Gm49499
0	NA	NA	NA	NA	NA	Mir1941
0	NA	NA	NA	NA	NA	Gm671
0	NA	NA	NA	NA	NA	Gm49500
0	NA	NA	NA	NA	NA	Krt88
0	NA	NA	NA	NA	NA	Krt81
0	NA	NA	NA	NA	NA	Krt86
0	NA	NA	NA	NA	NA	Gm49501
0	NA	NA	NA	NA	NA	Krt83
0	NA	NA	NA	NA	NA	Gm49423
0	NA	NA	NA	NA	NA	Gm49424
0	NA	NA	NA	NA	NA	Gm49425
0	NA	NA	NA	NA	NA	Krt84
0	NA	NA	NA	NA	NA	Krt82
0	NA	NA	NA	NA	NA	Gm44460
0	NA	NA	NA	NA	NA	Gm5476
0	NA	NA	NA	NA	NA	Gm49426
0	NA	NA	NA	NA	NA	Gm5414
0	NA	NA	NA	NA	NA	Gm17851
0	NA	NA	NA	NA	NA	Gm5478
0	NA	NA	NA	NA	NA	Gm44479
0	NA	NA	NA	NA	NA	AC120787.1
0	NA	NA	NA	NA	NA	Krt6b
0	NA	NA	NA	NA	NA	Gm44383
0	NA	NA	NA	NA	NA	Krt6a
0	NA	NA	NA	NA	NA	Gm49428
0	NA	NA	NA	NA	NA	Gm44342
0	NA	NA	NA	NA	NA	Krt5
0	NA	NA	NA	NA	NA	Gm44323
0	NA	NA	NA	NA	NA	Krt74
0	NA	NA	NA	NA	NA	Krt72
0	NA	NA	NA	NA	NA	Krt73
0	NA	NA	NA	NA	NA	Gm44356
0	NA	NA	NA	NA	NA	Gm49434
0	NA	NA	NA	NA	NA	Krt4
0	NA	NA	NA	NA	NA	Gm36026
0	NA	NA	NA	NA	NA	Krt18
0	NA	NA	NA	NA	NA	Gm49479
0	NA	NA	NA	NA	NA	Gm49480
0	NA	NA	NA	NA	NA	Gm36246
0	NA	NA	NA	NA	NA	Gm23590
0	NA	NA	NA	NA	NA	Gm24128
0	NA	NA	NA	NA	NA	Gm27406
0	NA	NA	NA	NA	NA	Gm28047
0	NA	NA	NA	NA	NA	Gm25141
0	NA	NA	NA	NA	NA	Mir688
0	NA	NA	NA	NA	NA	Gm49473
0	NA	NA	NA	NA	NA	Gm36560
0	NA	NA	NA	NA	NA	Hoxc13
0	NA	NA	NA	NA	NA	Hoxc12
0	NA	NA	NA	NA	NA	Hotair
0	NA	NA	NA	NA	NA	Gm27337
0	NA	NA	NA	NA	NA	Gm27443
0	NA	NA	NA	NA	NA	Gm28011
0	NA	NA	NA	NA	NA	Gm27535
0	NA	NA	NA	NA	NA	Hoxc11
0	NA	NA	NA	NA	NA	Hoxc10
0	NA	NA	NA	NA	NA	Mir196a-2
0	NA	NA	NA	NA	NA	Hoxc9
0	NA	NA	NA	NA	NA	Hoxc8
0	NA	NA	NA	NA	NA	Mir615
0	NA	NA	NA	NA	NA	5730585A16Rik
0	NA	NA	NA	NA	NA	Gm28265
0	NA	NA	NA	NA	NA	Mir148b
0	NA	NA	NA	NA	NA	Gm49482
0	NA	NA	NA	NA	NA	Gpr84
0	NA	NA	NA	NA	NA	Mir6963
0	NA	NA	NA	NA	NA	Gm37322
0	NA	NA	NA	NA	NA	Gtsf1
0	NA	NA	NA	NA	NA	Gtsf2
0	NA	NA	NA	NA	NA	Glycam1
0	NA	NA	NA	NA	NA	Gm49272
0	NA	NA	NA	NA	NA	Gm49273
0	NA	NA	NA	NA	NA	Gm49274
0	NA	NA	NA	NA	NA	Gm49275
0	NA	NA	NA	NA	NA	Mucl1
0	NA	NA	NA	NA	NA	Gm49491
0	NA	NA	NA	NA	NA	Gm22852
0	NA	NA	NA	NA	NA	Mucl2
0	NA	NA	NA	NA	NA	Gm35912
0	NA	NA	NA	NA	NA	Vmn1r-ps137
0	NA	NA	NA	NA	NA	Gm49554
0	NA	NA	NA	NA	NA	Gm4106
0	NA	NA	NA	NA	NA	Gm3711
0	NA	NA	NA	NA	NA	Gm23215
0	NA	NA	NA	NA	NA	Gm3749
0	NA	NA	NA	NA	NA	Gm4111
0	NA	NA	NA	NA	NA	Gm49504
0	NA	NA	NA	NA	NA	Gm22862
0	NA	NA	NA	NA	NA	Gm49505
0	NA	NA	NA	NA	NA	Gm49507
0	NA	NA	NA	NA	NA	Gm35974
0	NA	NA	NA	NA	NA	Gm49508
0	NA	NA	NA	NA	NA	Gm49509
0	NA	NA	NA	NA	NA	Gm4116
0	NA	NA	NA	NA	NA	Gm22598
0	NA	NA	NA	NA	NA	Olfr161
0	NA	NA	NA	NA	NA	Olfr162-ps1
0	NA	NA	NA	NA	NA	Olfr163-ps1
0	NA	NA	NA	NA	NA	AC140982.1
0	NA	NA	NA	NA	NA	Mefv
0	NA	NA	NA	NA	NA	Tdgf1-ps1
0	NA	NA	NA	NA	NA	AC139347.1
0	NA	NA	NA	NA	NA	Olfr15
0	NA	NA	NA	NA	NA	Gm20695
0	NA	NA	NA	NA	NA	1700016D08Rik
0	NA	NA	NA	NA	NA	Gm49547
0	NA	NA	NA	NA	NA	Gm37186
0	NA	NA	NA	NA	NA	Gm5766
0	NA	NA	NA	NA	NA	Gm15885
0	NA	NA	NA	NA	NA	Gm15859
0	NA	NA	NA	NA	NA	4930562C15Rik
0	NA	NA	NA	NA	NA	45547
0	NA	NA	NA	NA	NA	Smim22
0	NA	NA	NA	NA	NA	Gm23483
0	NA	NA	NA	NA	NA	Mir6364
0	NA	NA	NA	NA	NA	Gm23689
0	NA	NA	NA	NA	NA	Gm26095
0	NA	NA	NA	NA	NA	n-R5s30
0	NA	NA	NA	NA	NA	1700123O21Rik
0	NA	NA	NA	NA	NA	Gm49533
0	NA	NA	NA	NA	NA	Gm49534
0	NA	NA	NA	NA	NA	Gm49535
0	NA	NA	NA	NA	NA	Gm23476
0	NA	NA	NA	NA	NA	Gm26159
0	NA	NA	NA	NA	NA	Gm24579
0	NA	NA	NA	NA	NA	Gm23706
0	NA	NA	NA	NA	NA	Gm22137
0	NA	NA	NA	NA	NA	Gm5767
0	NA	NA	NA	NA	NA	Gm25805
0	NA	NA	NA	NA	NA	Gm22224
0	NA	NA	NA	NA	NA	Gm49447
0	NA	NA	NA	NA	NA	Gm30567
0	NA	NA	NA	NA	NA	Gm49448
0	NA	NA	NA	NA	NA	Gm49451
0	NA	NA	NA	NA	NA	Gm3890
0	NA	NA	NA	NA	NA	Gm49455
0	NA	NA	NA	NA	NA	Gm24667
0	NA	NA	NA	NA	NA	Gm49456
0	NA	NA	NA	NA	NA	Gm22932
0	NA	NA	NA	NA	NA	Gm1600
0	NA	NA	NA	NA	NA	Tnp2
0	NA	NA	NA	NA	NA	Prm3
0	NA	NA	NA	NA	NA	Prm2
0	NA	NA	NA	NA	NA	Prm1
0	NA	NA	NA	NA	NA	Gm11172
0	NA	NA	NA	NA	NA	Gm26822
0	NA	NA	NA	NA	NA	Gm21859
0	NA	NA	NA	NA	NA	Gm26268
0	NA	NA	NA	NA	NA	Gm24961
0	NA	NA	NA	NA	NA	Gm10832
0	NA	NA	NA	NA	NA	Gm18724
0	NA	NA	NA	NA	NA	Gm15897
0	NA	NA	NA	NA	NA	Gm9961
0	NA	NA	NA	NA	NA	Gm19571
0	NA	NA	NA	NA	NA	C87114
0	NA	NA	NA	NA	NA	4930414F18Rik
0	NA	NA	NA	NA	NA	Gm38619
0	NA	NA	NA	NA	NA	Gm38619.1
0	NA	NA	NA	NA	NA	Gm6327
0	NA	NA	NA	NA	NA	Gm6332
0	NA	NA	NA	NA	NA	Mir193b
0	NA	NA	NA	NA	NA	Mir365-1
0	NA	NA	NA	NA	NA	Mir6365
0	NA	NA	NA	NA	NA	2310015D24Rik
0	NA	NA	NA	NA	NA	Gm25276
0	NA	NA	NA	NA	NA	Pla2g10
0	NA	NA	NA	NA	NA	Pla2g10os
0	NA	NA	NA	NA	NA	Gm49432
0	NA	NA	NA	NA	NA	Gm27734
0	NA	NA	NA	NA	NA	Gm15950
0	NA	NA	NA	NA	NA	Gm26213
0	NA	NA	NA	NA	NA	Gm15806
0	NA	NA	NA	NA	NA	Gm15807
0	NA	NA	NA	NA	NA	Gm15808
0	NA	NA	NA	NA	NA	Gm27671
0	NA	NA	NA	NA	NA	Mir484
0	NA	NA	NA	NA	NA	Gm49517
0	NA	NA	NA	NA	NA	Gm1758
0	NA	NA	NA	NA	NA	A630010A05Rik
0	NA	NA	NA	NA	NA	Gm49530
0	NA	NA	NA	NA	NA	Gm25547
0	NA	NA	NA	NA	NA	Gm49536
0	NA	NA	NA	NA	NA	Gm7731
0	NA	NA	NA	NA	NA	Gm5404
0	NA	NA	NA	NA	NA	Gm21897
0	NA	NA	NA	NA	NA	Gm6031
0	NA	NA	NA	NA	NA	Gm7085
0	NA	NA	NA	NA	NA	Gm49538
0	NA	NA	NA	NA	NA	Gm7748
0	NA	NA	NA	NA	NA	Gm49511
0	NA	NA	NA	NA	NA	n-R5s31
0	NA	NA	NA	NA	NA	Gm18334
0	NA	NA	NA	NA	NA	Gm18869
0	NA	NA	NA	NA	NA	Gm16139
0	NA	NA	NA	NA	NA	Olfr19
0	NA	NA	NA	NA	NA	Gm44932
0	NA	NA	NA	NA	NA	4933404G15Rik
0	NA	NA	NA	NA	NA	Rpl31-ps12
0	NA	NA	NA	NA	NA	Gm49644
0	NA	NA	NA	NA	NA	Gm5768
0	NA	NA	NA	NA	NA	Igll1
0	NA	NA	NA	NA	NA	Gm6438
0	NA	NA	NA	NA	NA	Gm22558
0	NA	NA	NA	NA	NA	Gm49584
0	NA	NA	NA	NA	NA	Mir130b
0	NA	NA	NA	NA	NA	Mir301b
0	NA	NA	NA	NA	NA	Gm22129
0	NA	NA	NA	NA	NA	Gm49573
0	NA	NA	NA	NA	NA	Gm24927
0	NA	NA	NA	NA	NA	Gm22770
0	NA	NA	NA	NA	NA	Lrrc74b
0	NA	NA	NA	NA	NA	Gm49684
0	NA	NA	NA	NA	NA	Rpl26-ps4
0	NA	NA	NA	NA	NA	Gm49683
0	NA	NA	NA	NA	NA	Gm6048
0	NA	NA	NA	NA	NA	Gsc2
0	NA	NA	NA	NA	NA	AA914427
0	NA	NA	NA	NA	NA	Vpreb2
0	NA	NA	NA	NA	NA	Gm49580
0	NA	NA	NA	NA	NA	Mir6366
0	NA	NA	NA	NA	NA	4930483P17Rik
0	NA	NA	NA	NA	NA	Ccdc188
0	NA	NA	NA	NA	NA	Gm49776
0	NA	NA	NA	NA	NA	Mir1306
0	NA	NA	NA	NA	NA	Gm24572
0	NA	NA	NA	NA	NA	Mir185
0	NA	NA	NA	NA	NA	Gm26219
0	NA	NA	NA	NA	NA	Gm15764
0	NA	NA	NA	NA	NA	Gm49588
0	NA	NA	NA	NA	NA	4930588K23Rik
0	NA	NA	NA	NA	NA	Gm28539
0	NA	NA	NA	NA	NA	Gm15799
0	NA	NA	NA	NA	NA	Gm15798
0	NA	NA	NA	NA	NA	Gm18747
0	NA	NA	NA	NA	NA	2010309G21Rik
0	NA	NA	NA	NA	NA	Iglc1
0	NA	NA	NA	NA	NA	Iglj1
0	NA	NA	NA	NA	NA	Iglc3
0	NA	NA	NA	NA	NA	Iglj3p
0	NA	NA	NA	NA	NA	Iglj3
0	NA	NA	NA	NA	NA	Iglv1
0	NA	NA	NA	NA	NA	Gm18748
0	NA	NA	NA	NA	NA	Iglc4
0	NA	NA	NA	NA	NA	Iglj4
0	NA	NA	NA	NA	NA	Iglc2
0	NA	NA	NA	NA	NA	Iglj2
0	NA	NA	NA	NA	NA	Gm43388
0	NA	NA	NA	NA	NA	Gm42870
0	NA	NA	NA	NA	NA	Iglv3
0	NA	NA	NA	NA	NA	A530030E21Rik
0	NA	NA	NA	NA	NA	Iglv2
0	NA	NA	NA	NA	NA	Olfr164
0	NA	NA	NA	NA	NA	Gm22158
0	NA	NA	NA	NA	NA	Gm23612
0	NA	NA	NA	NA	NA	Olfr165
0	NA	NA	NA	NA	NA	Gm25762
0	NA	NA	NA	NA	NA	Olfr167
0	NA	NA	NA	NA	NA	Olfr168
0	NA	NA	NA	NA	NA	Olfr169
0	NA	NA	NA	NA	NA	Olfr170
0	NA	NA	NA	NA	NA	Olfr171
0	NA	NA	NA	NA	NA	Gm49596
0	NA	NA	NA	NA	NA	Lamp3
0	NA	NA	NA	NA	NA	Gm49597
0	NA	NA	NA	NA	NA	Gm49598
0	NA	NA	NA	NA	NA	Gm27883
0	NA	NA	NA	NA	NA	Gm10241
0	NA	NA	NA	NA	NA	Gm49566
0	NA	NA	NA	NA	NA	Gm23332
0	NA	NA	NA	NA	NA	Gm20615
0	NA	NA	NA	NA	NA	Gm49744
0	NA	NA	NA	NA	NA	Gm49746
0	NA	NA	NA	NA	NA	Gm20164
0	NA	NA	NA	NA	NA	Mir1224
0	NA	NA	NA	NA	NA	Gm49333
0	NA	NA	NA	NA	NA	Snord66
0	NA	NA	NA	NA	NA	Thpo
0	NA	NA	NA	NA	NA	Gm22741
0	NA	NA	NA	NA	NA	4833419O12Rik
0	NA	NA	NA	NA	NA	Gm9536
0	NA	NA	NA	NA	NA	Gm49742
0	NA	NA	NA	NA	NA	Gm18769
0	NA	NA	NA	NA	NA	Gm18770
0	NA	NA	NA	NA	NA	Gm6557
0	NA	NA	NA	NA	NA	Gm9697
0	NA	NA	NA	NA	NA	Gm18771
0	NA	NA	NA	NA	NA	Gm49750
0	NA	NA	NA	NA	NA	Gm16863
0	NA	NA	NA	NA	NA	Mir7680
0	NA	NA	NA	NA	NA	Gm24898
0	NA	NA	NA	NA	NA	Gm49607
0	NA	NA	NA	NA	NA	Gm5962
0	NA	NA	NA	NA	NA	Ndufa11b
0	NA	NA	NA	NA	NA	Gm25810
0	NA	NA	NA	NA	NA	Gm5809
0	NA	NA	NA	NA	NA	Gm26980
0	NA	NA	NA	NA	NA	Gm36796
0	NA	NA	NA	NA	NA	Gng5-ps
0	NA	NA	NA	NA	NA	Gm49582
0	NA	NA	NA	NA	NA	Gm30251
0	NA	NA	NA	NA	NA	Gm22481
0	NA	NA	NA	NA	NA	Gm30505
0	NA	NA	NA	NA	NA	Ahsg
0	NA	NA	NA	NA	NA	Hrg
0	NA	NA	NA	NA	NA	Kng2
0	NA	NA	NA	NA	NA	Gm8128
0	NA	NA	NA	NA	NA	Gm23715
0	NA	NA	NA	NA	NA	Kng1
0	NA	NA	NA	NA	NA	Gm8134
0	NA	NA	NA	NA	NA	Snord2
0	NA	NA	NA	NA	NA	Gm24201
0	NA	NA	NA	NA	NA	Gm49346
0	NA	NA	NA	NA	NA	Snora81
0	NA	NA	NA	NA	NA	Gm26447
0	NA	NA	NA	NA	NA	Gm49624
0	NA	NA	NA	NA	NA	Gm6630
0	NA	NA	NA	NA	NA	Gm15746
0	NA	NA	NA	NA	NA	Gm23430
0	NA	NA	NA	NA	NA	Gm23066
0	NA	NA	NA	NA	NA	Gm49514
0	NA	NA	NA	NA	NA	Gm49515
0	NA	NA	NA	NA	NA	Gm49516
0	NA	NA	NA	NA	NA	Gm49518
0	NA	NA	NA	NA	NA	Gm46545
0	NA	NA	NA	NA	NA	Gm32126
0	NA	NA	NA	NA	NA	Gm31814
0	NA	NA	NA	NA	NA	Gm41434
0	NA	NA	NA	NA	NA	Gm24440
0	NA	NA	NA	NA	NA	Mir28a
0	NA	NA	NA	NA	NA	Gm22672
0	NA	NA	NA	NA	NA	Gm18896
0	NA	NA	NA	NA	NA	Gm24928
0	NA	NA	NA	NA	NA	Gm27005
0	NA	NA	NA	NA	NA	Gm4524
0	NA	NA	NA	NA	NA	AU015336
0	NA	NA	NA	NA	NA	Tmem207
0	NA	NA	NA	NA	NA	Ostn
0	NA	NA	NA	NA	NA	Gm32312
0	NA	NA	NA	NA	NA	Gm15970
0	NA	NA	NA	NA	NA	Gm18234
0	NA	NA	NA	NA	NA	Gm10823
0	NA	NA	NA	NA	NA	Gm49765
0	NA	NA	NA	NA	NA	Mir690
0	NA	NA	NA	NA	NA	Gm8253
0	NA	NA	NA	NA	NA	Gm15752
0	NA	NA	NA	NA	NA	AC175464.1
0	NA	NA	NA	NA	NA	Gm26834
0	NA	NA	NA	NA	NA	Gm1968
0	NA	NA	NA	NA	NA	Gm20040
0	NA	NA	NA	NA	NA	Gm6029
0	NA	NA	NA	NA	NA	n-R5s32
0	NA	NA	NA	NA	NA	1700025H01Rik
0	NA	NA	NA	NA	NA	Gm49645
0	NA	NA	NA	NA	NA	Gm49679
0	NA	NA	NA	NA	NA	Gm49754
0	NA	NA	NA	NA	NA	Gm26295
0	NA	NA	NA	NA	NA	Gm49755
0	NA	NA	NA	NA	NA	Gm49756
0	NA	NA	NA	NA	NA	Gm49757
0	NA	NA	NA	NA	NA	Gm25375
0	NA	NA	NA	NA	NA	Gm15742
0	NA	NA	NA	NA	NA	Gm18237
0	NA	NA	NA	NA	NA	Gm27415
0	NA	NA	NA	NA	NA	Gm49546
0	NA	NA	NA	NA	NA	AV205837
0	NA	NA	NA	NA	NA	Gm49404
0	NA	NA	NA	NA	NA	Gm49736
0	NA	NA	NA	NA	NA	Gm49695
0	NA	NA	NA	NA	NA	Gm46560
0	NA	NA	NA	NA	NA	Gm49712
0	NA	NA	NA	NA	NA	Gm24879
0	NA	NA	NA	NA	NA	Gm49705
0	NA	NA	NA	NA	NA	Gm49713
0	NA	NA	NA	NA	NA	Gm15703
0	NA	NA	NA	NA	NA	Gm26269
0	NA	NA	NA	NA	NA	Gm26419
0	NA	NA	NA	NA	NA	Gm15729
0	NA	NA	NA	NA	NA	Bex6
0	NA	NA	NA	NA	NA	Gm25848
0	NA	NA	NA	NA	NA	Mir1946a
0	NA	NA	NA	NA	NA	Gm8387
0	NA	NA	NA	NA	NA	Tm4sf19
0	NA	NA	NA	NA	NA	2210020O09Rik
0	NA	NA	NA	NA	NA	Gm5405
0	NA	NA	NA	NA	NA	Gm9556
0	NA	NA	NA	NA	NA	Smbd1
0	NA	NA	NA	NA	NA	Gm26769
0	NA	NA	NA	NA	NA	n-R5s33
0	NA	NA	NA	NA	NA	Gm22231
0	NA	NA	NA	NA	NA	Gm23916
0	NA	NA	NA	NA	NA	Gm15657
0	NA	NA	NA	NA	NA	Muc13
0	NA	NA	NA	NA	NA	Gm34967
0	NA	NA	NA	NA	NA	Ropn1
0	NA	NA	NA	NA	NA	1700119H24Rik
0	NA	NA	NA	NA	NA	Gm25179
0	NA	NA	NA	NA	NA	Gm25079
0	NA	NA	NA	NA	NA	Gm23518
0	NA	NA	NA	NA	NA	Gm25548
0	NA	NA	NA	NA	NA	1600019K03Rik
0	NA	NA	NA	NA	NA	Gm5963
0	NA	NA	NA	NA	NA	Gm26838
0	NA	NA	NA	NA	NA	Gm49728
0	NA	NA	NA	NA	NA	Gm41467
0	NA	NA	NA	NA	NA	Gm10237
0	NA	NA	NA	NA	NA	Csta1
0	NA	NA	NA	NA	NA	Gm10092
0	NA	NA	NA	NA	NA	Gm23080
0	NA	NA	NA	NA	NA	Stfa2l1
0	NA	NA	NA	NA	NA	Gm22885
0	NA	NA	NA	NA	NA	Cstdc4
0	NA	NA	NA	NA	NA	Gm25024
0	NA	NA	NA	NA	NA	Gm6815
0	NA	NA	NA	NA	NA	Csta3
0	NA	NA	NA	NA	NA	Gm24801
0	NA	NA	NA	NA	NA	Gm10813
0	NA	NA	NA	NA	NA	Gm24569
0	NA	NA	NA	NA	NA	Stfa1
0	NA	NA	NA	NA	NA	Gm23306
0	NA	NA	NA	NA	NA	Cstdc3
0	NA	NA	NA	NA	NA	Gm25254
0	NA	NA	NA	NA	NA	Gm49647
0	NA	NA	NA	NA	NA	Gm24437
0	NA	NA	NA	NA	NA	Cstdc6
0	NA	NA	NA	NA	NA	Gm25465
0	NA	NA	NA	NA	NA	Cstdc5
0	NA	NA	NA	NA	NA	Gm15845
0	NA	NA	NA	NA	NA	Gm24218
0	NA	NA	NA	NA	NA	Gm7260
0	NA	NA	NA	NA	NA	Gm22349
0	NA	NA	NA	NA	NA	Stfa2
0	NA	NA	NA	NA	NA	Gm22263
0	NA	NA	NA	NA	NA	Gm49652
0	NA	NA	NA	NA	NA	Gm25903
0	NA	NA	NA	NA	NA	Stfa3
0	NA	NA	NA	NA	NA	Gm49653
0	NA	NA	NA	NA	NA	Gm25902
0	NA	NA	NA	NA	NA	Gm49662
0	NA	NA	NA	NA	NA	Gm49664
0	NA	NA	NA	NA	NA	Gm49663
0	NA	NA	NA	NA	NA	Gm22617
0	NA	NA	NA	NA	NA	Gm49605
0	NA	NA	NA	NA	NA	Gm49567
0	NA	NA	NA	NA	NA	Gm49569
0	NA	NA	NA	NA	NA	Gm46559
0	NA	NA	NA	NA	NA	n-R5s34
0	NA	NA	NA	NA	NA	Gm15725
0	NA	NA	NA	NA	NA	Gm25617
0	NA	NA	NA	NA	NA	Gm25617.1
0	NA	NA	NA	NA	NA	Gm27931
0	NA	NA	NA	NA	NA	Gm15953
0	NA	NA	NA	NA	NA	Gm17103
0	NA	NA	NA	NA	NA	Upk1b
0	NA	NA	NA	NA	NA	Tex55
0	NA	NA	NA	NA	NA	Gm15803
0	NA	NA	NA	NA	NA	Gm15802
0	NA	NA	NA	NA	NA	Gm22500
0	NA	NA	NA	NA	NA	Gm36742
0	NA	NA	NA	NA	NA	Gm24795
0	NA	NA	NA	NA	NA	Gm8609
0	NA	NA	NA	NA	NA	Gm37508
0	NA	NA	NA	NA	NA	Gm22543
0	NA	NA	NA	NA	NA	Gm36939
0	NA	NA	NA	NA	NA	Gm27887
0	NA	NA	NA	NA	NA	Gm27717
0	NA	NA	NA	NA	NA	Gm26381
0	NA	NA	NA	NA	NA	Gm47276
0	NA	NA	NA	NA	NA	Gm27587
0	NA	NA	NA	NA	NA	Gm28750
0	NA	NA	NA	NA	NA	Gm49737
0	NA	NA	NA	NA	NA	Gm49738
0	NA	NA	NA	NA	NA	Mir6540
0	NA	NA	NA	NA	NA	Gm49739
0	NA	NA	NA	NA	NA	Gm25873
0	NA	NA	NA	NA	NA	Gm15712
0	NA	NA	NA	NA	NA	Gm37946
0	NA	NA	NA	NA	NA	Gm15713
0	NA	NA	NA	NA	NA	Mir568
0	NA	NA	NA	NA	NA	Gm49734
0	NA	NA	NA	NA	NA	Gm49735
0	NA	NA	NA	NA	NA	Drd3
0	NA	NA	NA	NA	NA	Gm25996
0	NA	NA	NA	NA	NA	Gm26074
0	NA	NA	NA	NA	NA	Mir3470b
0	NA	NA	NA	NA	NA	Mir3081
0	NA	NA	NA	NA	NA	Cd200r1
0	NA	NA	NA	NA	NA	Gm19142
0	NA	NA	NA	NA	NA	Gm5964
0	NA	NA	NA	NA	NA	Cd200r2
0	NA	NA	NA	NA	NA	Gm17928
0	NA	NA	NA	NA	NA	Cd200r3
0	NA	NA	NA	NA	NA	Gm17783
0	NA	NA	NA	NA	NA	Gm6903
0	NA	NA	NA	NA	NA	Slc9c1
0	NA	NA	NA	NA	NA	Gm49585
0	NA	NA	NA	NA	NA	Gm15638
0	NA	NA	NA	NA	NA	Gm24754
0	NA	NA	NA	NA	NA	AC154773.1
0	NA	NA	NA	NA	NA	Gm26297
0	NA	NA	NA	NA	NA	Gm17900
0	NA	NA	NA	NA	NA	Gm6912
0	NA	NA	NA	NA	NA	Gm18169
0	NA	NA	NA	NA	NA	Gm24651
0	NA	NA	NA	NA	NA	Gm25318
0	NA	NA	NA	NA	NA	Gm6914
0	NA	NA	NA	NA	NA	Gm25339
0	NA	NA	NA	NA	NA	Gm7275
0	NA	NA	NA	NA	NA	Gm17804
0	NA	NA	NA	NA	NA	Gm49770
0	NA	NA	NA	NA	NA	Dppa4
0	NA	NA	NA	NA	NA	Gm49771
0	NA	NA	NA	NA	NA	Gm5485
0	NA	NA	NA	NA	NA	n-R5s36
0	NA	NA	NA	NA	NA	Gm8670
0	NA	NA	NA	NA	NA	Retnlb
0	NA	NA	NA	NA	NA	Retnla
0	NA	NA	NA	NA	NA	Gm22576
0	NA	NA	NA	NA	NA	1700026J12Rik
0	NA	NA	NA	NA	NA	Gm5407
0	NA	NA	NA	NA	NA	Gm18694
0	NA	NA	NA	NA	NA	Gm4802
0	NA	NA	NA	NA	NA	Gm24925
0	NA	NA	NA	NA	NA	Gm49608
0	NA	NA	NA	NA	NA	Gm23513
0	NA	NA	NA	NA	NA	Gm49634
0	NA	NA	NA	NA	NA	4930404A05Rik
0	NA	NA	NA	NA	NA	4930405D01Rik
0	NA	NA	NA	NA	NA	Gm25723
0	NA	NA	NA	NA	NA	Gm22459
0	NA	NA	NA	NA	NA	Gm49637
0	NA	NA	NA	NA	NA	Gm49638
0	NA	NA	NA	NA	NA	Gm25041
0	NA	NA	NA	NA	NA	Gm5487
0	NA	NA	NA	NA	NA	Gm49639
0	NA	NA	NA	NA	NA	Gm25853
0	NA	NA	NA	NA	NA	Gm46541
0	NA	NA	NA	NA	NA	Gm23180
0	NA	NA	NA	NA	NA	Gm8881
0	NA	NA	NA	NA	NA	Mir5118
0	NA	NA	NA	NA	NA	Gm23003
0	NA	NA	NA	NA	NA	Gm19771
0	NA	NA	NA	NA	NA	Gm26369
0	NA	NA	NA	NA	NA	Gm8900
0	NA	NA	NA	NA	NA	Gm28037
0	NA	NA	NA	NA	NA	Gm22422
0	NA	NA	NA	NA	NA	Gm24047
0	NA	NA	NA	NA	NA	Gm18723
0	NA	NA	NA	NA	NA	Gm49682
0	NA	NA	NA	NA	NA	Gm21050
0	NA	NA	NA	NA	NA	Adgrg7
0	NA	NA	NA	NA	NA	Gm15693
0	NA	NA	NA	NA	NA	Gm15839
0	NA	NA	NA	NA	NA	Gm15840
0	NA	NA	NA	NA	NA	Lnp1
0	NA	NA	NA	NA	NA	Gm8938
0	NA	NA	NA	NA	NA	Gm49581
0	NA	NA	NA	NA	NA	Gm26800
0	NA	NA	NA	NA	NA	4921517D16Rik
0	NA	NA	NA	NA	NA	Gm49577
0	NA	NA	NA	NA	NA	Gm49575
0	NA	NA	NA	NA	NA	Gm24039
0	NA	NA	NA	NA	NA	Gm37458
0	NA	NA	NA	NA	NA	Gm49576
0	NA	NA	NA	NA	NA	Gm49574
0	NA	NA	NA	NA	NA	Gm37825
0	NA	NA	NA	NA	NA	Gm20942
0	NA	NA	NA	NA	NA	Gm813
0	NA	NA	NA	NA	NA	Gm27564
0	NA	NA	NA	NA	NA	Gm26019
0	NA	NA	NA	NA	NA	Olfr172
0	NA	NA	NA	NA	NA	Olfr173
0	NA	NA	NA	NA	NA	Olfr175-ps1
0	NA	NA	NA	NA	NA	Olfr177
0	NA	NA	NA	NA	NA	Olfr178
0	NA	NA	NA	NA	NA	Olfr180
0	NA	NA	NA	NA	NA	Olfr181
0	NA	NA	NA	NA	NA	Gm45071
0	NA	NA	NA	NA	NA	Olfr183
0	NA	NA	NA	NA	NA	Olfr184-ps1
0	NA	NA	NA	NA	NA	Olfr185-ps1
0	NA	NA	NA	NA	NA	Olfr186
0	NA	NA	NA	NA	NA	Olfr187
0	NA	NA	NA	NA	NA	Olfr188-ps1
0	NA	NA	NA	NA	NA	Olfr189-ps1
0	NA	NA	NA	NA	NA	Olfr190
0	NA	NA	NA	NA	NA	Olfr191
0	NA	NA	NA	NA	NA	Olfr192
0	NA	NA	NA	NA	NA	Olfr193
0	NA	NA	NA	NA	NA	Olfr194
0	NA	NA	NA	NA	NA	Olfr195
0	NA	NA	NA	NA	NA	Olfr196
0	NA	NA	NA	NA	NA	Olfr197
0	NA	NA	NA	NA	NA	Olfr198
0	NA	NA	NA	NA	NA	Olfr199
0	NA	NA	NA	NA	NA	Olfr200-ps1
0	NA	NA	NA	NA	NA	Olfr201
0	NA	NA	NA	NA	NA	Olfr202
0	NA	NA	NA	NA	NA	Olfr203
0	NA	NA	NA	NA	NA	Olfr204
0	NA	NA	NA	NA	NA	Olfr206
0	NA	NA	NA	NA	NA	Olfr209
0	NA	NA	NA	NA	NA	1700022E09Rik
0	NA	NA	NA	NA	NA	Gm24755
0	NA	NA	NA	NA	NA	Gm4660
0	NA	NA	NA	NA	NA	Gm27001
0	NA	NA	NA	NA	NA	Gm49609
0	NA	NA	NA	NA	NA	Gm27784
0	NA	NA	NA	NA	NA	Gm17065
0	NA	NA	NA	NA	NA	Gm23852
0	NA	NA	NA	NA	NA	Gm17054
0	NA	NA	NA	NA	NA	Gm49610
0	NA	NA	NA	NA	NA	n-R5s37
0	NA	NA	NA	NA	NA	Gm9027
0	NA	NA	NA	NA	NA	Gm17192
0	NA	NA	NA	NA	NA	Gm49615
0	NA	NA	NA	NA	NA	CT010569.1
0	NA	NA	NA	NA	NA	Gm24164
0	NA	NA	NA	NA	NA	Gm19000
0	NA	NA	NA	NA	NA	Gm25986
0	NA	NA	NA	NA	NA	Stx19
0	NA	NA	NA	NA	NA	Gm18870
0	NA	NA	NA	NA	NA	Gm49621
0	NA	NA	NA	NA	NA	Gm33912
0	NA	NA	NA	NA	NA	Gm49622
0	NA	NA	NA	NA	NA	Gm22769
0	NA	NA	NA	NA	NA	Gm49627
0	NA	NA	NA	NA	NA	Gm23374
0	NA	NA	NA	NA	NA	Gm22429
0	NA	NA	NA	NA	NA	Gm9584
0	NA	NA	NA	NA	NA	Gm49629
0	NA	NA	NA	NA	NA	Gm23659
0	NA	NA	NA	NA	NA	Gm49631
0	NA	NA	NA	NA	NA	Gm49633
0	NA	NA	NA	NA	NA	Gm7366
0	NA	NA	NA	NA	NA	Gm49635
0	NA	NA	NA	NA	NA	Gm22217
0	NA	NA	NA	NA	NA	Gm22448
0	NA	NA	NA	NA	NA	4933411O13Rik
0	NA	NA	NA	NA	NA	Gm49640
0	NA	NA	NA	NA	NA	Gm15828
0	NA	NA	NA	NA	NA	Gm49648
0	NA	NA	NA	NA	NA	Gm49649
0	NA	NA	NA	NA	NA	Gm18495
0	NA	NA	NA	NA	NA	Gm49650
0	NA	NA	NA	NA	NA	Gm24681
0	NA	NA	NA	NA	NA	Gm49651
0	NA	NA	NA	NA	NA	Gm46542
0	NA	NA	NA	NA	NA	Gm23591
0	NA	NA	NA	NA	NA	Gm18496
0	NA	NA	NA	NA	NA	4930428D20Rik
0	NA	NA	NA	NA	NA	Speer2
0	NA	NA	NA	NA	NA	Gm49655
0	NA	NA	NA	NA	NA	Gm19082
0	NA	NA	NA	NA	NA	Gm49656
0	NA	NA	NA	NA	NA	Gm49657
0	NA	NA	NA	NA	NA	D16Ertd519e
0	NA	NA	NA	NA	NA	Gm19291
0	NA	NA	NA	NA	NA	Gm49665
0	NA	NA	NA	NA	NA	Gm29823
0	NA	NA	NA	NA	NA	4931420L22Rik
0	NA	NA	NA	NA	NA	Gm24968
0	NA	NA	NA	NA	NA	Gm18918
0	NA	NA	NA	NA	NA	Gm49666
0	NA	NA	NA	NA	NA	4930567J20Rik
0	NA	NA	NA	NA	NA	Gm22797
0	NA	NA	NA	NA	NA	Gm18549
0	NA	NA	NA	NA	NA	Gm18550
0	NA	NA	NA	NA	NA	Gm49667
0	NA	NA	NA	NA	NA	Gm49670
0	NA	NA	NA	NA	NA	4930500H12Rik
0	NA	NA	NA	NA	NA	Gm25699
0	NA	NA	NA	NA	NA	Gm18825
0	NA	NA	NA	NA	NA	Gm49680
0	NA	NA	NA	NA	NA	Gm18168
0	NA	NA	NA	NA	NA	Gm24272
0	NA	NA	NA	NA	NA	Gm22163
0	NA	NA	NA	NA	NA	Gm49660
0	NA	NA	NA	NA	NA	Gm49658
0	NA	NA	NA	NA	NA	Gm18021
0	NA	NA	NA	NA	NA	Mir691
0	NA	NA	NA	NA	NA	Gm49671
0	NA	NA	NA	NA	NA	Gm26307
0	NA	NA	NA	NA	NA	Gm49676
0	NA	NA	NA	NA	NA	Gm30162
0	NA	NA	NA	NA	NA	Gm15553
0	NA	NA	NA	NA	NA	Gm22923
0	NA	NA	NA	NA	NA	4930578N18Rik
0	NA	NA	NA	NA	NA	Gm22268
0	NA	NA	NA	NA	NA	Gm26915
0	NA	NA	NA	NA	NA	Gm45030
0	NA	NA	NA	NA	NA	Gm30726
0	NA	NA	NA	NA	NA	Gm30790
0	NA	NA	NA	NA	NA	1700041M19Rik
0	NA	NA	NA	NA	NA	1700063K16Rik
0	NA	NA	NA	NA	NA	Gm7501
0	NA	NA	NA	NA	NA	9430092D12Rik
0	NA	NA	NA	NA	NA	Gm37063
0	NA	NA	NA	NA	NA	Gm37241
0	NA	NA	NA	NA	NA	Gm11146
0	NA	NA	NA	NA	NA	Mirlet7c-1
0	NA	NA	NA	NA	NA	Gm37311
0	NA	NA	NA	NA	NA	Mir125b-2
0	NA	NA	NA	NA	NA	Gm17333
0	NA	NA	NA	NA	NA	Gm49589
0	NA	NA	NA	NA	NA	Gm25025
0	NA	NA	NA	NA	NA	Gm5675
0	NA	NA	NA	NA	NA	Gm25916
0	NA	NA	NA	NA	NA	Gm49591
0	NA	NA	NA	NA	NA	Gm25038
0	NA	NA	NA	NA	NA	Gm49604
0	NA	NA	NA	NA	NA	4930478L05Rik
0	NA	NA	NA	NA	NA	Gm24861
0	NA	NA	NA	NA	NA	4930403O18Rik
0	NA	NA	NA	NA	NA	Tmprss15
0	NA	NA	NA	NA	NA	Gm37709
0	NA	NA	NA	NA	NA	Rps19-ps12
0	NA	NA	NA	NA	NA	1700066C05Rik
0	NA	NA	NA	NA	NA	Gm23083
0	NA	NA	NA	NA	NA	Gm24773
0	NA	NA	NA	NA	NA	Gm49578
0	NA	NA	NA	NA	NA	Gm19867
0	NA	NA	NA	NA	NA	Fkbp1a-ps3
0	NA	NA	NA	NA	NA	Gm26023
0	NA	NA	NA	NA	NA	Gm49558
0	NA	NA	NA	NA	NA	Gm49559
0	NA	NA	NA	NA	NA	Gm49560
0	NA	NA	NA	NA	NA	Gm41480
0	NA	NA	NA	NA	NA	Gm7559
0	NA	NA	NA	NA	NA	Gm21833
0	NA	NA	NA	NA	NA	Gm49561
0	NA	NA	NA	NA	NA	Gm41481
0	NA	NA	NA	NA	NA	Gm49562
0	NA	NA	NA	NA	NA	Gm24508
0	NA	NA	NA	NA	NA	4930553E22Rik
0	NA	NA	NA	NA	NA	Gm6032
0	NA	NA	NA	NA	NA	A730009L09Rik
0	NA	NA	NA	NA	NA	Gm2477
0	NA	NA	NA	NA	NA	Gm25292
0	NA	NA	NA	NA	NA	Gm2349
0	NA	NA	NA	NA	NA	4930551I23Rik
0	NA	NA	NA	NA	NA	Mir155
0	NA	NA	NA	NA	NA	Gm26153
0	NA	NA	NA	NA	NA	Gm49568
0	NA	NA	NA	NA	NA	Gm49228
0	NA	NA	NA	NA	NA	Gm49226
0	NA	NA	NA	NA	NA	Gm27295
0	NA	NA	NA	NA	NA	Gm6278
0	NA	NA	NA	NA	NA	4930556C24Rik
0	NA	NA	NA	NA	NA	Gm49570
0	NA	NA	NA	NA	NA	1700007H22Rik
0	NA	NA	NA	NA	NA	Gm32357
0	NA	NA	NA	NA	NA	Gm49572
0	NA	NA	NA	NA	NA	Gm32461
0	NA	NA	NA	NA	NA	Gm32624
0	NA	NA	NA	NA	NA	Gm25715
0	NA	NA	NA	NA	NA	Gm38477
0	NA	NA	NA	NA	NA	Gm32865
0	NA	NA	NA	NA	NA	Gm25896
0	NA	NA	NA	NA	NA	Gm24891
0	NA	NA	NA	NA	NA	Rpl31-ps4
0	NA	NA	NA	NA	NA	Gm22808
0	NA	NA	NA	NA	NA	Gm23994
0	NA	NA	NA	NA	NA	Gm33255
0	NA	NA	NA	NA	NA	4930420G21Rik
0	NA	NA	NA	NA	NA	Cldn17
0	NA	NA	NA	NA	NA	Gm49688
0	NA	NA	NA	NA	NA	Krtap24-1
0	NA	NA	NA	NA	NA	Gm23587
0	NA	NA	NA	NA	NA	2310079G19Rik
0	NA	NA	NA	NA	NA	Krtap26-1
0	NA	NA	NA	NA	NA	Krtap27-1
0	NA	NA	NA	NA	NA	2310061N02Rik
0	NA	NA	NA	NA	NA	Krtap13-1
0	NA	NA	NA	NA	NA	Krtap13
0	NA	NA	NA	NA	NA	2310034C09Rik
0	NA	NA	NA	NA	NA	2310057N15Rik
0	NA	NA	NA	NA	NA	Gm5965
0	NA	NA	NA	NA	NA	4930553J12Rik
0	NA	NA	NA	NA	NA	Gm20741
0	NA	NA	NA	NA	NA	Krtap14
0	NA	NA	NA	NA	NA	Krtap15
0	NA	NA	NA	NA	NA	Krtap19-1
0	NA	NA	NA	NA	NA	Krtap19-2
0	NA	NA	NA	NA	NA	Krtap19-3
0	NA	NA	NA	NA	NA	Krtap19-4
0	NA	NA	NA	NA	NA	Krtap19-5
0	NA	NA	NA	NA	NA	Krtap19-9a
0	NA	NA	NA	NA	NA	Krtap19-9b
0	NA	NA	NA	NA	NA	Krtap16-3
0	NA	NA	NA	NA	NA	Gm49689
0	NA	NA	NA	NA	NA	Krtap22-2
0	NA	NA	NA	NA	NA	Gm10229
0	NA	NA	NA	NA	NA	Krtap6-1
0	NA	NA	NA	NA	NA	Gm10228
0	NA	NA	NA	NA	NA	Krtap6-5
0	NA	NA	NA	NA	NA	1110025L11Rik
0	NA	NA	NA	NA	NA	Krtap6-3
0	NA	NA	NA	NA	NA	Gm6358
0	NA	NA	NA	NA	NA	Gm10061
0	NA	NA	NA	NA	NA	Gm9789
0	NA	NA	NA	NA	NA	Gm7735
0	NA	NA	NA	NA	NA	1110057P08Rik
0	NA	NA	NA	NA	NA	Gm34396
0	NA	NA	NA	NA	NA	Krtap20-2
0	NA	NA	NA	NA	NA	Krtap21-1
0	NA	NA	NA	NA	NA	Krtap6-2
0	NA	NA	NA	NA	NA	Gm23655
0	NA	NA	NA	NA	NA	Krtap8-1
0	NA	NA	NA	NA	NA	Krtap7-1
0	NA	NA	NA	NA	NA	Krtap11-1
0	NA	NA	NA	NA	NA	Gm49696
0	NA	NA	NA	NA	NA	Gm17844
0	NA	NA	NA	NA	NA	Gm7307
0	NA	NA	NA	NA	NA	Gm49704
0	NA	NA	NA	NA	NA	Gm49707
0	NA	NA	NA	NA	NA	Gm49708
0	NA	NA	NA	NA	NA	Gm49709
0	NA	NA	NA	NA	NA	Gm49710
0	NA	NA	NA	NA	NA	1110008E08Rik
0	NA	NA	NA	NA	NA	Gm49714
0	NA	NA	NA	NA	NA	Gm23406
0	NA	NA	NA	NA	NA	Gm36169
0	NA	NA	NA	NA	NA	Gm49715
0	NA	NA	NA	NA	NA	Gm22933
0	NA	NA	NA	NA	NA	4932438H23Rik
0	NA	NA	NA	NA	NA	H3f3a-ps2
0	NA	NA	NA	NA	NA	Gm49611
0	NA	NA	NA	NA	NA	Gm49612
0	NA	NA	NA	NA	NA	Gm49613
0	NA	NA	NA	NA	NA	Gm49614
0	NA	NA	NA	NA	NA	Olig2
0	NA	NA	NA	NA	NA	Gm37016
0	NA	NA	NA	NA	NA	Gm15966
0	NA	NA	NA	NA	NA	Gm24695
0	NA	NA	NA	NA	NA	Gm21970
0	NA	NA	NA	NA	NA	Gm49625
0	NA	NA	NA	NA	NA	Gm46562
0	NA	NA	NA	NA	NA	Gm49626
0	NA	NA	NA	NA	NA	Gm7856
0	NA	NA	NA	NA	NA	Mir6367
0	NA	NA	NA	NA	NA	Gm7860
0	NA	NA	NA	NA	NA	Atp5o
0	NA	NA	NA	NA	NA	Gm25245
0	NA	NA	NA	NA	NA	Gm15976
0	NA	NA	NA	NA	NA	Gm27773
0	NA	NA	NA	NA	NA	Gm18020
0	NA	NA	NA	NA	NA	Gm23210
0	NA	NA	NA	NA	NA	Gm41496
0	NA	NA	NA	NA	NA	Gm41495
0	NA	NA	NA	NA	NA	Gm49716
0	NA	NA	NA	NA	NA	Gm29880
0	NA	NA	NA	NA	NA	1700048M11Rik
0	NA	NA	NA	NA	NA	Fam243
0	NA	NA	NA	NA	NA	Smim34
0	NA	NA	NA	NA	NA	Kcne1
0	NA	NA	NA	NA	NA	Gm29805
0	NA	NA	NA	NA	NA	Gm46555
0	NA	NA	NA	NA	NA	2410124H12Rik
0	NA	NA	NA	NA	NA	Gm49723
0	NA	NA	NA	NA	NA	Gm28003
0	NA	NA	NA	NA	NA	1810053B23Rik
0	NA	NA	NA	NA	NA	1810044K17Rik
0	NA	NA	NA	NA	NA	Mir802
0	NA	NA	NA	NA	NA	1700029J03Rik
0	NA	NA	NA	NA	NA	Gm30695
0	NA	NA	NA	NA	NA	Gm49725
0	NA	NA	NA	NA	NA	Gm45384
0	NA	NA	NA	NA	NA	Gm22344
0	NA	NA	NA	NA	NA	AC160993.1
0	NA	NA	NA	NA	NA	Gm30881
0	NA	NA	NA	NA	NA	Gm49617
0	NA	NA	NA	NA	NA	Gm49618
0	NA	NA	NA	NA	NA	Gm49619
0	NA	NA	NA	NA	NA	Gm49620
0	NA	NA	NA	NA	NA	Sim2
0	NA	NA	NA	NA	NA	Gm23062
0	NA	NA	NA	NA	NA	Gm48979
0	NA	NA	NA	NA	NA	Gm48984
0	NA	NA	NA	NA	NA	Gm48978
0	NA	NA	NA	NA	NA	Gm15310
0	NA	NA	NA	NA	NA	Gm23692
0	NA	NA	NA	NA	NA	Gm15971
0	NA	NA	NA	NA	NA	Gm22745
0	NA	NA	NA	NA	NA	Gm49641
0	NA	NA	NA	NA	NA	Gm49642
0	NA	NA	NA	NA	NA	Gm31641
0	NA	NA	NA	NA	NA	Gm49643
0	NA	NA	NA	NA	NA	Gm6599
0	NA	NA	NA	NA	NA	1600002D24Rik
0	NA	NA	NA	NA	NA	Gm37259
0	NA	NA	NA	NA	NA	2810404F17Rik
0	NA	NA	NA	NA	NA	Gm15340
0	NA	NA	NA	NA	NA	Gm27833
0	NA	NA	NA	NA	NA	Gm49953
0	NA	NA	NA	NA	NA	Gm49948
0	NA	NA	NA	NA	NA	Itgb2l
0	NA	NA	NA	NA	NA	Gm32358
0	NA	NA	NA	NA	NA	Gm49681
0	NA	NA	NA	NA	NA	2210009P08Rik
0	NA	NA	NA	NA	NA	Fam3b
0	NA	NA	NA	NA	NA	Gm9242
0	NA	NA	NA	NA	NA	Gm24777
0	NA	NA	NA	NA	NA	Gm49592
0	NA	NA	NA	NA	NA	Mir6964
0	NA	NA	NA	NA	NA	Gm49792
0	NA	NA	NA	NA	NA	Gm16569
0	NA	NA	NA	NA	NA	Gm5479
0	NA	NA	NA	NA	NA	Gm25909
0	NA	NA	NA	NA	NA	Gm49798
0	NA	NA	NA	NA	NA	Gm46578
0	NA	NA	NA	NA	NA	Gm49221
0	NA	NA	NA	NA	NA	Nox3
0	NA	NA	NA	NA	NA	4930548J01Rik
0	NA	NA	NA	NA	NA	4930517M08Rik
0	NA	NA	NA	NA	NA	Gm23186
0	NA	NA	NA	NA	NA	Gm49780
0	NA	NA	NA	NA	NA	4930579D07Rik
0	NA	NA	NA	NA	NA	Gm22475
0	NA	NA	NA	NA	NA	3300005D01Rik
0	NA	NA	NA	NA	NA	Gm10231
0	NA	NA	NA	NA	NA	Gm26595
0	NA	NA	NA	NA	NA	Gm26622
0	NA	NA	NA	NA	NA	Gm8376
0	NA	NA	NA	NA	NA	Gm22774
0	NA	NA	NA	NA	NA	Ppp1r2-ps6
0	NA	NA	NA	NA	NA	AC183097.1
0	NA	NA	NA	NA	NA	Ppp1r2-ps1
0	NA	NA	NA	NA	NA	Gm49693
0	NA	NA	NA	NA	NA	Gm29719
0	NA	NA	NA	NA	NA	Gm29719.1
0	NA	NA	NA	NA	NA	Gm49717
0	NA	NA	NA	NA	NA	Mir692-1
0	NA	NA	NA	NA	NA	1700122H20Rik
0	NA	NA	NA	NA	NA	Gm49721
0	NA	NA	NA	NA	NA	Gm1604b
0	NA	NA	NA	NA	NA	Gm25119
0	NA	NA	NA	NA	NA	Gpr31a
0	NA	NA	NA	NA	NA	Ttll2
0	NA	NA	NA	NA	NA	Gm49630
0	NA	NA	NA	NA	NA	Unc93a2
0	NA	NA	NA	NA	NA	Gm26057
0	NA	NA	NA	NA	NA	Gm6553
0	NA	NA	NA	NA	NA	Gm33086
0	NA	NA	NA	NA	NA	Gm49632
0	NA	NA	NA	NA	NA	Gm25872
0	NA	NA	NA	NA	NA	Gm22416
0	NA	NA	NA	NA	NA	Ccr6
0	NA	NA	NA	NA	NA	Gm49987
0	NA	NA	NA	NA	NA	T
0	NA	NA	NA	NA	NA	Gm15425
0	NA	NA	NA	NA	NA	Gm15426
0	NA	NA	NA	NA	NA	Gm29711
0	NA	NA	NA	NA	NA	C87487
0	NA	NA	NA	NA	NA	Gm49806
0	NA	NA	NA	NA	NA	Gm17748
0	NA	NA	NA	NA	NA	Gm17728
0	NA	NA	NA	NA	NA	Gm49807
0	NA	NA	NA	NA	NA	Pabpc6
0	NA	NA	NA	NA	NA	4930452A19Rik
0	NA	NA	NA	NA	NA	Gm49808
0	NA	NA	NA	NA	NA	Gm34799
0	NA	NA	NA	NA	NA	Gm49809
0	NA	NA	NA	NA	NA	Gm16169
0	NA	NA	NA	NA	NA	Gm3145
0	NA	NA	NA	NA	NA	Gm28505
0	NA	NA	NA	NA	NA	Gm37332
0	NA	NA	NA	NA	NA	Gm28118
0	NA	NA	NA	NA	NA	Gm49962
0	NA	NA	NA	NA	NA	Gm24794
0	NA	NA	NA	NA	NA	Gm6618
0	NA	NA	NA	NA	NA	C030013G03Rik
0	NA	NA	NA	NA	NA	Slc22a1
0	NA	NA	NA	NA	NA	Gm49959
0	NA	NA	NA	NA	NA	Gm24085
0	NA	NA	NA	NA	NA	Gm26130
0	NA	NA	NA	NA	NA	Snora20
0	NA	NA	NA	NA	NA	Gpr31b
0	NA	NA	NA	NA	NA	Gm11166
0	NA	NA	NA	NA	NA	Unc93a
0	NA	NA	NA	NA	NA	Gm23050
0	NA	NA	NA	NA	NA	Gm49898
0	NA	NA	NA	NA	NA	Gm10512
0	NA	NA	NA	NA	NA	Smok2a
0	NA	NA	NA	NA	NA	Smok2b
0	NA	NA	NA	NA	NA	Gm26500
0	NA	NA	NA	NA	NA	Gm36684
0	NA	NA	NA	NA	NA	Gm19283
0	NA	NA	NA	NA	NA	Gm49934
0	NA	NA	NA	NA	NA	Gm8597
0	NA	NA	NA	NA	NA	Gm25730
0	NA	NA	NA	NA	NA	Gm49936
0	NA	NA	NA	NA	NA	Gm16050
0	NA	NA	NA	NA	NA	Gm8603
0	NA	NA	NA	NA	NA	Smok4a
0	NA	NA	NA	NA	NA	Gm26375
0	NA	NA	NA	NA	NA	Gm24867
0	NA	NA	NA	NA	NA	Gm3355
0	NA	NA	NA	NA	NA	Gm49121
0	NA	NA	NA	NA	NA	Gm7168
0	NA	NA	NA	NA	NA	Gm7356
0	NA	NA	NA	NA	NA	Gm7358
0	NA	NA	NA	NA	NA	4930488N24Rik
0	NA	NA	NA	NA	NA	Gm49903
0	NA	NA	NA	NA	NA	Gm34567
0	NA	NA	NA	NA	NA	4930474M22Rik
0	NA	NA	NA	NA	NA	Gm49720
0	NA	NA	NA	NA	NA	Gm38551
0	NA	NA	NA	NA	NA	Gm23352
0	NA	NA	NA	NA	NA	Gm3448
0	NA	NA	NA	NA	NA	Tcte3
0	NA	NA	NA	NA	NA	Gm5091
0	NA	NA	NA	NA	NA	Gm35576
0	NA	NA	NA	NA	NA	Gm7423
0	NA	NA	NA	NA	NA	Gm49669
0	NA	NA	NA	NA	NA	Gm7177
0	NA	NA	NA	NA	NA	Gm18564
0	NA	NA	NA	NA	NA	Gm6686
0	NA	NA	NA	NA	NA	Gm3507
0	NA	NA	NA	NA	NA	4933401D09Rik
0	NA	NA	NA	NA	NA	Gm3292
0	NA	NA	NA	NA	NA	Gm25598
0	NA	NA	NA	NA	NA	Eif3s6-ps3
0	NA	NA	NA	NA	NA	Gm49777
0	NA	NA	NA	NA	NA	Gm49778
0	NA	NA	NA	NA	NA	Gm46610
0	NA	NA	NA	NA	NA	Gm4786
0	NA	NA	NA	NA	NA	Gm3320
0	NA	NA	NA	NA	NA	Gm7477
0	NA	NA	NA	NA	NA	Gm49775
0	NA	NA	NA	NA	NA	Gm7483
0	NA	NA	NA	NA	NA	Gm5232
0	NA	NA	NA	NA	NA	Gm49784
0	NA	NA	NA	NA	NA	Gm7513
0	NA	NA	NA	NA	NA	Vmn2r90
0	NA	NA	NA	NA	NA	Gm23837
0	NA	NA	NA	NA	NA	Gm25927
0	NA	NA	NA	NA	NA	Mirlet7e
0	NA	NA	NA	NA	NA	Mir125a
0	NA	NA	NA	NA	NA	Fpr1
0	NA	NA	NA	NA	NA	Fpr2
0	NA	NA	NA	NA	NA	Fpr3
0	NA	NA	NA	NA	NA	Gm7531
0	NA	NA	NA	NA	NA	Gm5966
0	NA	NA	NA	NA	NA	Gm5966.1
0	NA	NA	NA	NA	NA	Fpr-rs5
0	NA	NA	NA	NA	NA	Fpr-rs4
0	NA	NA	NA	NA	NA	Vmn2r124
0	NA	NA	NA	NA	NA	Vmn2r91
0	NA	NA	NA	NA	NA	Vmn2r92
0	NA	NA	NA	NA	NA	Vmn2r94
0	NA	NA	NA	NA	NA	Vmn2r93
0	NA	NA	NA	NA	NA	Vmn2r95
0	NA	NA	NA	NA	NA	Gm49963
0	NA	NA	NA	NA	NA	Vmn2r-ps114
0	NA	NA	NA	NA	NA	Vmn2r96
0	NA	NA	NA	NA	NA	Vmn2r-ps115
0	NA	NA	NA	NA	NA	Vmn2r-ps116
0	NA	NA	NA	NA	NA	Vmn2r-ps117
0	NA	NA	NA	NA	NA	Vmn2r97
0	NA	NA	NA	NA	NA	Vmn2r-ps118
0	NA	NA	NA	NA	NA	Vmn2r98
0	NA	NA	NA	NA	NA	Vmn2r-ps119
0	NA	NA	NA	NA	NA	Gm49753
0	NA	NA	NA	NA	NA	Gm49752
0	NA	NA	NA	NA	NA	Vmn2r-ps120
0	NA	NA	NA	NA	NA	Vmn2r99
0	NA	NA	NA	NA	NA	4930549P19Rik
0	NA	NA	NA	NA	NA	Vmn2r-ps121
0	NA	NA	NA	NA	NA	Vmn2r100
0	NA	NA	NA	NA	NA	Vmn2r101
0	NA	NA	NA	NA	NA	Vmn2r102
0	NA	NA	NA	NA	NA	Vmn2r-ps122
0	NA	NA	NA	NA	NA	Vmn2r103
0	NA	NA	NA	NA	NA	Vmn2r-ps123
0	NA	NA	NA	NA	NA	Vmn2r-ps124
0	NA	NA	NA	NA	NA	Vmn2r-ps125
0	NA	NA	NA	NA	NA	Vmn2r104
0	NA	NA	NA	NA	NA	Gm3547
0	NA	NA	NA	NA	NA	Vmn2r-ps126
0	NA	NA	NA	NA	NA	Fpr-rs7
0	NA	NA	NA	NA	NA	Vmn1r-ps139
0	NA	NA	NA	NA	NA	Fpr-rs6
0	NA	NA	NA	NA	NA	Vmn1r-ps140
0	NA	NA	NA	NA	NA	Vmn2r105
0	NA	NA	NA	NA	NA	Vmn2r106
0	NA	NA	NA	NA	NA	Vmn2r-ps127
0	NA	NA	NA	NA	NA	Vmn2r107
0	NA	NA	NA	NA	NA	Gm7217
0	NA	NA	NA	NA	NA	Vmn1r-ps141
0	NA	NA	NA	NA	NA	Vmn1r224
0	NA	NA	NA	NA	NA	Vmn1r-ps142
0	NA	NA	NA	NA	NA	Vmn1r-ps143
0	NA	NA	NA	NA	NA	Vmn2r108
0	NA	NA	NA	NA	NA	Vmn1r225
0	NA	NA	NA	NA	NA	Vmn2r109
0	NA	NA	NA	NA	NA	Vmn2r110
0	NA	NA	NA	NA	NA	Vmn1r226
0	NA	NA	NA	NA	NA	Vmn1r227
0	NA	NA	NA	NA	NA	Vmn1r229
0	NA	NA	NA	NA	NA	Vmn1r230
0	NA	NA	NA	NA	NA	Vmn1r231
0	NA	NA	NA	NA	NA	Vmn1r232
0	NA	NA	NA	NA	NA	Vmn1r-ps144
0	NA	NA	NA	NA	NA	Vmn1r-ps145
0	NA	NA	NA	NA	NA	Vmn1r233
0	NA	NA	NA	NA	NA	Gm5681
0	NA	NA	NA	NA	NA	Vmn1r-ps146
0	NA	NA	NA	NA	NA	Gm5092
0	NA	NA	NA	NA	NA	Gm7732
0	NA	NA	NA	NA	NA	Gm7736
0	NA	NA	NA	NA	NA	Gm7740
0	NA	NA	NA	NA	NA	Gm7742
0	NA	NA	NA	NA	NA	Vmn1r-ps147
0	NA	NA	NA	NA	NA	Vmn1r234
0	NA	NA	NA	NA	NA	Vmn1r-ps148
0	NA	NA	NA	NA	NA	Vmn1r235
0	NA	NA	NA	NA	NA	Vmn1r-ps149
0	NA	NA	NA	NA	NA	Vmn1r236
0	NA	NA	NA	NA	NA	Vmn1r237
0	NA	NA	NA	NA	NA	Vmn1r-ps150
0	NA	NA	NA	NA	NA	Gm18269
0	NA	NA	NA	NA	NA	Gm18519
0	NA	NA	NA	NA	NA	Gm49954
0	NA	NA	NA	NA	NA	4930515G13Rik
0	NA	NA	NA	NA	NA	Gm9818
0	NA	NA	NA	NA	NA	Gm6540
0	NA	NA	NA	NA	NA	Gm7805
0	NA	NA	NA	NA	NA	Gm49950
0	NA	NA	NA	NA	NA	Gm9772
0	NA	NA	NA	NA	NA	Gm7052
0	NA	NA	NA	NA	NA	Gm49951
0	NA	NA	NA	NA	NA	Gm49955
0	NA	NA	NA	NA	NA	Gm49956
0	NA	NA	NA	NA	NA	Gm19012
0	NA	NA	NA	NA	NA	Vmn2r111
0	NA	NA	NA	NA	NA	Vmn2r112
0	NA	NA	NA	NA	NA	Gm5224
0	NA	NA	NA	NA	NA	Gm18214
0	NA	NA	NA	NA	NA	Vmn2r-ps128
0	NA	NA	NA	NA	NA	Vmn2r113
0	NA	NA	NA	NA	NA	Gm18415
0	NA	NA	NA	NA	NA	Gm18396
0	NA	NA	NA	NA	NA	Gm18397
0	NA	NA	NA	NA	NA	Gm18416
0	NA	NA	NA	NA	NA	Vmn2r-ps131
0	NA	NA	NA	NA	NA	Vmn2r-ps132
0	NA	NA	NA	NA	NA	Vmn2r-ps133
0	NA	NA	NA	NA	NA	Vmn2r114
0	NA	NA	NA	NA	NA	Vmn2r115
0	NA	NA	NA	NA	NA	Vmn2r116
0	NA	NA	NA	NA	NA	Gm49952
0	NA	NA	NA	NA	NA	Vmn2r-ps134
0	NA	NA	NA	NA	NA	Vmn2r117
0	NA	NA	NA	NA	NA	Olfr752-ps1
0	NA	NA	NA	NA	NA	Gm7898
0	NA	NA	NA	NA	NA	Casp16
0	NA	NA	NA	NA	NA	Gm7773
0	NA	NA	NA	NA	NA	Cldn6
0	NA	NA	NA	NA	NA	Gm49163
0	NA	NA	NA	NA	NA	Gm16275
0	NA	NA	NA	NA	NA	Gm49911
0	NA	NA	NA	NA	NA	Prss33
0	NA	NA	NA	NA	NA	Gm15947
0	NA	NA	NA	NA	NA	Prss21
0	NA	NA	NA	NA	NA	Dcpp1
0	NA	NA	NA	NA	NA	Dcpp2
0	NA	NA	NA	NA	NA	Gm50059
0	NA	NA	NA	NA	NA	Dcpp3
0	NA	NA	NA	NA	NA	Sbp
0	NA	NA	NA	NA	NA	Sbpl
0	NA	NA	NA	NA	NA	Prss30
0	NA	NA	NA	NA	NA	Prss22
0	NA	NA	NA	NA	NA	Gm50066
0	NA	NA	NA	NA	NA	Gm27700
0	NA	NA	NA	NA	NA	Gm25092
0	NA	NA	NA	NA	NA	Gm5225
0	NA	NA	NA	NA	NA	Gm50071
0	NA	NA	NA	NA	NA	Mir5134
0	NA	NA	NA	NA	NA	Mir6965
0	NA	NA	NA	NA	NA	Gm24427
0	NA	NA	NA	NA	NA	Gm25618
0	NA	NA	NA	NA	NA	Gm50062
0	NA	NA	NA	NA	NA	Snord60
0	NA	NA	NA	NA	NA	Gm24589
0	NA	NA	NA	NA	NA	Npw
0	NA	NA	NA	NA	NA	Snora64
0	NA	NA	NA	NA	NA	Gm50022
0	NA	NA	NA	NA	NA	Nme3
0	NA	NA	NA	NA	NA	Ccdc154
0	NA	NA	NA	NA	NA	Gm38655
0	NA	NA	NA	NA	NA	Mir3547
0	NA	NA	NA	NA	NA	Prss34
0	NA	NA	NA	NA	NA	Gm25921
0	NA	NA	NA	NA	NA	Prss28
0	NA	NA	NA	NA	NA	Prss29
0	NA	NA	NA	NA	NA	Gm50085
0	NA	NA	NA	NA	NA	Tpsab1
0	NA	NA	NA	NA	NA	Tpsb2
0	NA	NA	NA	NA	NA	Gm33727
0	NA	NA	NA	NA	NA	Gm50025
0	NA	NA	NA	NA	NA	Gm33801
0	NA	NA	NA	NA	NA	Rpsa-ps6
0	NA	NA	NA	NA	NA	Gm50026
0	NA	NA	NA	NA	NA	Gm22645
0	NA	NA	NA	NA	NA	4930541O19Rik
0	NA	NA	NA	NA	NA	Gm50312
0	NA	NA	NA	NA	NA	Gm5836
0	NA	NA	NA	NA	NA	Gm25083
0	NA	NA	NA	NA	NA	Msln
0	NA	NA	NA	NA	NA	1700080C20Rik
0	NA	NA	NA	NA	NA	Mir6966
0	NA	NA	NA	NA	NA	Gm50367
0	NA	NA	NA	NA	NA	Mir3082
0	NA	NA	NA	NA	NA	Nhlrc4
0	NA	NA	NA	NA	NA	Gm17814
0	NA	NA	NA	NA	NA	Gm49983
0	NA	NA	NA	NA	NA	Gm23123
0	NA	NA	NA	NA	NA	Gm20026
0	NA	NA	NA	NA	NA	Gm50007
0	NA	NA	NA	NA	NA	Gm50013
0	NA	NA	NA	NA	NA	Hba-ps4
0	NA	NA	NA	NA	NA	Gm50015
0	NA	NA	NA	NA	NA	Gm50269
0	NA	NA	NA	NA	NA	Gm50274
0	NA	NA	NA	NA	NA	Gm50275
0	NA	NA	NA	NA	NA	Gm8225
0	NA	NA	NA	NA	NA	Gm22420
0	NA	NA	NA	NA	NA	Gm17218
0	NA	NA	NA	NA	NA	Gm29819
0	NA	NA	NA	NA	NA	Gm27775
0	NA	NA	NA	NA	NA	Mir6968
0	NA	NA	NA	NA	NA	Mir3083
0	NA	NA	NA	NA	NA	Gm50295
0	NA	NA	NA	NA	NA	Mir7677
0	NA	NA	NA	NA	NA	AC141882.1
0	NA	NA	NA	NA	NA	Gm50328
0	NA	NA	NA	NA	NA	Gm49793
0	NA	NA	NA	NA	NA	Mir7214
0	NA	NA	NA	NA	NA	Gm10505
0	NA	NA	NA	NA	NA	Mir7216
0	NA	NA	NA	NA	NA	Gm49795
0	NA	NA	NA	NA	NA	Gm49794
0	NA	NA	NA	NA	NA	Mir7217
0	NA	NA	NA	NA	NA	Mir7218
0	NA	NA	NA	NA	NA	Gm49796
0	NA	NA	NA	NA	NA	Gm49789
0	NA	NA	NA	NA	NA	Gm49790
0	NA	NA	NA	NA	NA	Gm16005
0	NA	NA	NA	NA	NA	Gm49773
0	NA	NA	NA	NA	NA	Gm49804
0	NA	NA	NA	NA	NA	Gm15420
0	NA	NA	NA	NA	NA	Gm15458
0	NA	NA	NA	NA	NA	Rps2-ps9
0	NA	NA	NA	NA	NA	Gm49803
0	NA	NA	NA	NA	NA	Gm15597
0	NA	NA	NA	NA	NA	Gm49802
0	NA	NA	NA	NA	NA	Gm35290
0	NA	NA	NA	NA	NA	Gm50238
0	NA	NA	NA	NA	NA	Gm49897
0	NA	NA	NA	NA	NA	Tulp1
0	NA	NA	NA	NA	NA	Gm49799
0	NA	NA	NA	NA	NA	Gm49839
0	NA	NA	NA	NA	NA	Gm49861
0	NA	NA	NA	NA	NA	Gm25195
0	NA	NA	NA	NA	NA	Gm41506
0	NA	NA	NA	NA	NA	Clpsl2
0	NA	NA	NA	NA	NA	Clps
0	NA	NA	NA	NA	NA	Mir6969
0	NA	NA	NA	NA	NA	Gm35883
0	NA	NA	NA	NA	NA	Pnpla1os
0	NA	NA	NA	NA	NA	Gm16191
0	NA	NA	NA	NA	NA	Pxt1
0	NA	NA	NA	NA	NA	Gm49868
0	NA	NA	NA	NA	NA	Gm16195
0	NA	NA	NA	NA	NA	Gm41556
0	NA	NA	NA	NA	NA	Gm27599
0	NA	NA	NA	NA	NA	Rpl35a-ps3
0	NA	NA	NA	NA	NA	Gm18271
0	NA	NA	NA	NA	NA	Gm50054
0	NA	NA	NA	NA	NA	Gm10045
0	NA	NA	NA	NA	NA	Gm36486
0	NA	NA	NA	NA	NA	Gm28052
0	NA	NA	NA	NA	NA	Mir7667
0	NA	NA	NA	NA	NA	2010106G04Rik
0	NA	NA	NA	NA	NA	Gm20161
0	NA	NA	NA	NA	NA	1810014P07Rik
0	NA	NA	NA	NA	NA	Gm50016
0	NA	NA	NA	NA	NA	Gm50017
0	NA	NA	NA	NA	NA	Gm50018
0	NA	NA	NA	NA	NA	Gm22327
0	NA	NA	NA	NA	NA	Gm25049
0	NA	NA	NA	NA	NA	Gm50250
0	NA	NA	NA	NA	NA	Gm50252
0	NA	NA	NA	NA	NA	Gm9874
0	NA	NA	NA	NA	NA	Gm50245
0	NA	NA	NA	NA	NA	Gm24661
0	NA	NA	NA	NA	NA	Gm41561
0	NA	NA	NA	NA	NA	Gm50248
0	NA	NA	NA	NA	NA	Gm9937
0	NA	NA	NA	NA	NA	Gm10503
0	NA	NA	NA	NA	NA	Gm24026
0	NA	NA	NA	NA	NA	Gm50249
0	NA	NA	NA	NA	NA	Gm25447
0	NA	NA	NA	NA	NA	Tff3
0	NA	NA	NA	NA	NA	Tff2
0	NA	NA	NA	NA	NA	Gm15318
0	NA	NA	NA	NA	NA	Tff1
0	NA	NA	NA	NA	NA	Gm9902
0	NA	NA	NA	NA	NA	Gm38099
0	NA	NA	NA	NA	NA	4833413E03Rik
0	NA	NA	NA	NA	NA	Gm50108
0	NA	NA	NA	NA	NA	Gm24970
0	NA	NA	NA	NA	NA	Rps2-ps8
0	NA	NA	NA	NA	NA	Gm50222
0	NA	NA	NA	NA	NA	Cryaa
0	NA	NA	NA	NA	NA	Gm50225
0	NA	NA	NA	NA	NA	Gm49999
0	NA	NA	NA	NA	NA	Gm50000
0	NA	NA	NA	NA	NA	Gm30571
0	NA	NA	NA	NA	NA	Gm17572
0	NA	NA	NA	NA	NA	Gm25883
0	NA	NA	NA	NA	NA	Gm50127
0	NA	NA	NA	NA	NA	Gm4432
0	NA	NA	NA	NA	NA	Gm50036
0	NA	NA	NA	NA	NA	Gm8497
0	NA	NA	NA	NA	NA	Gm50038
0	NA	NA	NA	NA	NA	Cyp4f37
0	NA	NA	NA	NA	NA	Cyp4f38-ps
0	NA	NA	NA	NA	NA	Cyp4f40
0	NA	NA	NA	NA	NA	Gm50046
0	NA	NA	NA	NA	NA	Gm6452
0	NA	NA	NA	NA	NA	Gm17948
0	NA	NA	NA	NA	NA	Gm18272
0	NA	NA	NA	NA	NA	Gm50051
0	NA	NA	NA	NA	NA	Gm25667
0	NA	NA	NA	NA	NA	Phf8-ps
0	NA	NA	NA	NA	NA	Olfr55
0	NA	NA	NA	NA	NA	Olfr239
0	NA	NA	NA	NA	NA	Olfr63
0	NA	NA	NA	NA	NA	Zfp422-ps
0	NA	NA	NA	NA	NA	Myo1f
0	NA	NA	NA	NA	NA	Gm20507
0	NA	NA	NA	NA	NA	Pram1
0	NA	NA	NA	NA	NA	Gm22943
0	NA	NA	NA	NA	NA	4931413I07Rik
0	NA	NA	NA	NA	NA	Gm4134
0	NA	NA	NA	NA	NA	Smim40-ps
0	NA	NA	NA	NA	NA	Gm27740
0	NA	NA	NA	NA	NA	Gm4152
0	NA	NA	NA	NA	NA	Gm7326
0	NA	NA	NA	NA	NA	Gm26940
0	NA	NA	NA	NA	NA	Mir219a-1
0	NA	NA	NA	NA	NA	Mir219c
0	NA	NA	NA	NA	NA	Gm20427
0	NA	NA	NA	NA	NA	H2-Pb
0	NA	NA	NA	NA	NA	BC051537
0	NA	NA	NA	NA	NA	H2-Pa
0	NA	NA	NA	NA	NA	H2-Oa
0	NA	NA	NA	NA	NA	Gm50333
0	NA	NA	NA	NA	NA	Gm50336
0	NA	NA	NA	NA	NA	Gm50335
0	NA	NA	NA	NA	NA	Gm20493
0	NA	NA	NA	NA	NA	H2-Ob
0	NA	NA	NA	NA	NA	Gm20513
0	NA	NA	NA	NA	NA	H2-Ea-ps
0	NA	NA	NA	NA	NA	Btnl2
0	NA	NA	NA	NA	NA	Gm15321
0	NA	NA	NA	NA	NA	Gm15332
0	NA	NA	NA	NA	NA	Gm15331
0	NA	NA	NA	NA	NA	Gm15329
0	NA	NA	NA	NA	NA	Gm20462
0	NA	NA	NA	NA	NA	Gm20460
0	NA	NA	NA	NA	NA	Gm20461
0	NA	NA	NA	NA	NA	Stk19-ps1
0	NA	NA	NA	NA	NA	Skiv2l-ps1
0	NA	NA	NA	NA	NA	Gm27471
0	NA	NA	NA	NA	NA	Tnxa
0	NA	NA	NA	NA	NA	Mir6971
0	NA	NA	NA	NA	NA	Mir6970
0	NA	NA	NA	NA	NA	Gm20547
0	NA	NA	NA	NA	NA	Mir6972
0	NA	NA	NA	NA	NA	Slc44a4
0	NA	NA	NA	NA	NA	Snord52
0	NA	NA	NA	NA	NA	Gm25744
0	NA	NA	NA	NA	NA	Gm8696
0	NA	NA	NA	NA	NA	Gm23421
0	NA	NA	NA	NA	NA	Mpig6b
0	NA	NA	NA	NA	NA	Ly6g6f
0	NA	NA	NA	NA	NA	Ly6g5c
0	NA	NA	NA	NA	NA	Apom
0	NA	NA	NA	NA	NA	Ncr3-ps
0	NA	NA	NA	NA	NA	Tnf
0	NA	NA	NA	NA	NA	Mir6974
0	NA	NA	NA	NA	NA	Gm22589
0	NA	NA	NA	NA	NA	Gm18733
0	NA	NA	NA	NA	NA	H2-Q1
0	NA	NA	NA	NA	NA	H2-Q2
0	NA	NA	NA	NA	NA	H2-Q3
0	NA	NA	NA	NA	NA	Gm8750
0	NA	NA	NA	NA	NA	Pou5f1
0	NA	NA	NA	NA	NA	Gm19553
0	NA	NA	NA	NA	NA	Gm9613
0	NA	NA	NA	NA	NA	2300002M23Rik
0	NA	NA	NA	NA	NA	Sfta2
0	NA	NA	NA	NA	NA	Gm9573
0	NA	NA	NA	NA	NA	Gm23864
0	NA	NA	NA	NA	NA	Gm20443
0	NA	NA	NA	NA	NA	Gm20442
0	NA	NA	NA	NA	NA	4833427F10Rik
0	NA	NA	NA	NA	NA	Mir1894
0	NA	NA	NA	NA	NA	Gm8801
0	NA	NA	NA	NA	NA	Mir877
0	NA	NA	NA	NA	NA	Gm6034
0	NA	NA	NA	NA	NA	Gm8810
0	NA	NA	NA	NA	NA	Gm20530
0	NA	NA	NA	NA	NA	Gm8815
0	NA	NA	NA	NA	NA	Gm7030
0	NA	NA	NA	NA	NA	BC023719
0	NA	NA	NA	NA	NA	Gm9574
0	NA	NA	NA	NA	NA	2410017I17Rik
0	NA	NA	NA	NA	NA	Gm17782
0	NA	NA	NA	NA	NA	Gm6659
0	NA	NA	NA	NA	NA	Gm6623
0	NA	NA	NA	NA	NA	Gm20495
0	NA	NA	NA	NA	NA	Gm4246
0	NA	NA	NA	NA	NA	Gm20447
0	NA	NA	NA	NA	NA	Gm8835
0	NA	NA	NA	NA	NA	Gm5682
0	NA	NA	NA	NA	NA	Gm20392
0	NA	NA	NA	NA	NA	Gm10074
0	NA	NA	NA	NA	NA	Gm20545
0	NA	NA	NA	NA	NA	Gm29402
0	NA	NA	NA	NA	NA	Gm18604
0	NA	NA	NA	NA	NA	Gm20391
0	NA	NA	NA	NA	NA	Gm22453
0	NA	NA	NA	NA	NA	Gm4252
0	NA	NA	NA	NA	NA	H2-M10.1
0	NA	NA	NA	NA	NA	H2-M10.3
0	NA	NA	NA	NA	NA	Stk-ps1
0	NA	NA	NA	NA	NA	H2-M10.5-ps1
0	NA	NA	NA	NA	NA	Lgals1-ps1
0	NA	NA	NA	NA	NA	Rpl9-ps9
0	NA	NA	NA	NA	NA	Obox3-ps8
0	NA	NA	NA	NA	NA	Gm20452
0	NA	NA	NA	NA	NA	Gm20451
0	NA	NA	NA	NA	NA	Gm20454
0	NA	NA	NA	NA	NA	Gm20453
0	NA	NA	NA	NA	NA	Gm8868
0	NA	NA	NA	NA	NA	Gm20450
0	NA	NA	NA	NA	NA	H2-M9
0	NA	NA	NA	NA	NA	Rpl9-ps5
0	NA	NA	NA	NA	NA	H2-M1
0	NA	NA	NA	NA	NA	Gm8877
0	NA	NA	NA	NA	NA	Gm20549
0	NA	NA	NA	NA	NA	Gm20523
0	NA	NA	NA	NA	NA	Gm20525
0	NA	NA	NA	NA	NA	Gm20526
0	NA	NA	NA	NA	NA	Gm4271
0	NA	NA	NA	NA	NA	Gm20401
0	NA	NA	NA	NA	NA	Gm8878
0	NA	NA	NA	NA	NA	H2-M10.5
0	NA	NA	NA	NA	NA	H2-M10.6
0	NA	NA	NA	NA	NA	Gm25973
0	NA	NA	NA	NA	NA	Trim31
0	NA	NA	NA	NA	NA	1700031A10Rik
0	NA	NA	NA	NA	NA	Mog
0	NA	NA	NA	NA	NA	Olfr90
0	NA	NA	NA	NA	NA	Olfr91
0	NA	NA	NA	NA	NA	Olfr92
0	NA	NA	NA	NA	NA	Gm4831
0	NA	NA	NA	NA	NA	Gm19807
0	NA	NA	NA	NA	NA	Vhl-ps1
0	NA	NA	NA	NA	NA	Gm7031
0	NA	NA	NA	NA	NA	Olfr96
0	NA	NA	NA	NA	NA	Olfr97
0	NA	NA	NA	NA	NA	Gm20429
0	NA	NA	NA	NA	NA	Olfr754-ps1
0	NA	NA	NA	NA	NA	Olfr98
0	NA	NA	NA	NA	NA	Gm25104
0	NA	NA	NA	NA	NA	Olfr755-ps1
0	NA	NA	NA	NA	NA	Olfr99
0	NA	NA	NA	NA	NA	Olfr756-ps1
0	NA	NA	NA	NA	NA	Olfr101
0	NA	NA	NA	NA	NA	Olfr102
0	NA	NA	NA	NA	NA	Olfr103
0	NA	NA	NA	NA	NA	Olfr104-ps
0	NA	NA	NA	NA	NA	Olfr757-ps1
0	NA	NA	NA	NA	NA	Olfr105-ps
0	NA	NA	NA	NA	NA	Olfr758-ps1
0	NA	NA	NA	NA	NA	Olfr106-ps
0	NA	NA	NA	NA	NA	Olfr107
0	NA	NA	NA	NA	NA	Olfr759-ps1
0	NA	NA	NA	NA	NA	Gm18808
0	NA	NA	NA	NA	NA	Olfr108
0	NA	NA	NA	NA	NA	Olfr760-ps1
0	NA	NA	NA	NA	NA	Olfr109
0	NA	NA	NA	NA	NA	H2-M2
0	NA	NA	NA	NA	NA	Olfr110
0	NA	NA	NA	NA	NA	Olfr111
0	NA	NA	NA	NA	NA	Olfr112
0	NA	NA	NA	NA	NA	Olfr113
0	NA	NA	NA	NA	NA	Olfr114
0	NA	NA	NA	NA	NA	Gm18213
0	NA	NA	NA	NA	NA	Olfr115
0	NA	NA	NA	NA	NA	Olfr116
0	NA	NA	NA	NA	NA	Olfr117
0	NA	NA	NA	NA	NA	Olfr118
0	NA	NA	NA	NA	NA	Olfr119
0	NA	NA	NA	NA	NA	Olfr120
0	NA	NA	NA	NA	NA	Olfr121
0	NA	NA	NA	NA	NA	Olfr122
0	NA	NA	NA	NA	NA	Gm18268
0	NA	NA	NA	NA	NA	Olfr123
0	NA	NA	NA	NA	NA	Olfr124
0	NA	NA	NA	NA	NA	Olfr125
0	NA	NA	NA	NA	NA	Gm9577
0	NA	NA	NA	NA	NA	Olfr126
0	NA	NA	NA	NA	NA	Gm18737
0	NA	NA	NA	NA	NA	Gm18520
0	NA	NA	NA	NA	NA	Olfr127
0	NA	NA	NA	NA	NA	Olfr128
0	NA	NA	NA	NA	NA	Gm20543
0	NA	NA	NA	NA	NA	Gm20542
0	NA	NA	NA	NA	NA	Olfr761
0	NA	NA	NA	NA	NA	Gm18522
0	NA	NA	NA	NA	NA	Olfr129
0	NA	NA	NA	NA	NA	Olfr130
0	NA	NA	NA	NA	NA	Gm18833
0	NA	NA	NA	NA	NA	Olfr131
0	NA	NA	NA	NA	NA	Olfr132
0	NA	NA	NA	NA	NA	Olfr133
0	NA	NA	NA	NA	NA	Olfr134
0	NA	NA	NA	NA	NA	Olfr135
0	NA	NA	NA	NA	NA	Olfr138
0	NA	NA	NA	NA	NA	Olfr137
0	NA	NA	NA	NA	NA	Olfr762-ps1
0	NA	NA	NA	NA	NA	Olfr136
0	NA	NA	NA	NA	NA	Gm49810
0	NA	NA	NA	NA	NA	Gm49811
0	NA	NA	NA	NA	NA	Esp36
0	NA	NA	NA	NA	NA	Gm20409
0	NA	NA	NA	NA	NA	Gm6726
0	NA	NA	NA	NA	NA	Gm49812
0	NA	NA	NA	NA	NA	Esp34
0	NA	NA	NA	NA	NA	Gm49813
0	NA	NA	NA	NA	NA	Gm49814
0	NA	NA	NA	NA	NA	Esp31
0	NA	NA	NA	NA	NA	Gm49815
0	NA	NA	NA	NA	NA	Gm49816
0	NA	NA	NA	NA	NA	Gm49818
0	NA	NA	NA	NA	NA	Gm49819
0	NA	NA	NA	NA	NA	Gm49820
0	NA	NA	NA	NA	NA	Gm49821
0	NA	NA	NA	NA	NA	Gm49822
0	NA	NA	NA	NA	NA	Gm49823
0	NA	NA	NA	NA	NA	Gm49824
0	NA	NA	NA	NA	NA	Gm49825
0	NA	NA	NA	NA	NA	Gm49826
0	NA	NA	NA	NA	NA	Esp24
0	NA	NA	NA	NA	NA	Gm21903
0	NA	NA	NA	NA	NA	Esp23
0	NA	NA	NA	NA	NA	Esp22
0	NA	NA	NA	NA	NA	Gm18784
0	NA	NA	NA	NA	NA	Gm49827
0	NA	NA	NA	NA	NA	Gm49828
0	NA	NA	NA	NA	NA	Gm49829
0	NA	NA	NA	NA	NA	Gm49830
0	NA	NA	NA	NA	NA	Esp18
0	NA	NA	NA	NA	NA	Gm49831
0	NA	NA	NA	NA	NA	Gm26429
0	NA	NA	NA	NA	NA	Esp16
0	NA	NA	NA	NA	NA	Gm49832
0	NA	NA	NA	NA	NA	Esp15
0	NA	NA	NA	NA	NA	Gm49833
0	NA	NA	NA	NA	NA	AY036118
0	NA	NA	NA	NA	NA	Gm49834
0	NA	NA	NA	NA	NA	Esp38
0	NA	NA	NA	NA	NA	Gm26376
0	NA	NA	NA	NA	NA	Gm49835
0	NA	NA	NA	NA	NA	Tgif2-ps2
0	NA	NA	NA	NA	NA	Gm49836
0	NA	NA	NA	NA	NA	Gm49837
0	NA	NA	NA	NA	NA	Pgk2
0	NA	NA	NA	NA	NA	Crisp3
0	NA	NA	NA	NA	NA	Crisp1
0	NA	NA	NA	NA	NA	Gm49840
0	NA	NA	NA	NA	NA	Gm49841
0	NA	NA	NA	NA	NA	Gm49843
0	NA	NA	NA	NA	NA	Gm45926
0	NA	NA	NA	NA	NA	Gm34266
0	NA	NA	NA	NA	NA	Gm49844
0	NA	NA	NA	NA	NA	Gm49845
0	NA	NA	NA	NA	NA	Gm49846
0	NA	NA	NA	NA	NA	Esp8
0	NA	NA	NA	NA	NA	Gm49847
0	NA	NA	NA	NA	NA	Gm29748
0	NA	NA	NA	NA	NA	Gm46573
0	NA	NA	NA	NA	NA	Esp6
0	NA	NA	NA	NA	NA	Gm44501
0	NA	NA	NA	NA	NA	Esp5
0	NA	NA	NA	NA	NA	Esp4
0	NA	NA	NA	NA	NA	Esp3
0	NA	NA	NA	NA	NA	Gm49850
0	NA	NA	NA	NA	NA	Esp1
0	NA	NA	NA	NA	NA	Rhag
0	NA	NA	NA	NA	NA	Gm20574
0	NA	NA	NA	NA	NA	Glyatl3
0	NA	NA	NA	NA	NA	Gm23078
0	NA	NA	NA	NA	NA	Gm49854
0	NA	NA	NA	NA	NA	Gm49855
0	NA	NA	NA	NA	NA	Gm49857
0	NA	NA	NA	NA	NA	Gm49858
0	NA	NA	NA	NA	NA	Gm5978
0	NA	NA	NA	NA	NA	Mep1a
0	NA	NA	NA	NA	NA	Gm25783
0	NA	NA	NA	NA	NA	Gm24532
0	NA	NA	NA	NA	NA	Gm49872
0	NA	NA	NA	NA	NA	Runx2os3
0	NA	NA	NA	NA	NA	n-R5s27
0	NA	NA	NA	NA	NA	Runx2os2
0	NA	NA	NA	NA	NA	4930564C03Rik
0	NA	NA	NA	NA	NA	Gm35097
0	NA	NA	NA	NA	NA	Gm4766
0	NA	NA	NA	NA	NA	Gm24979
0	NA	NA	NA	NA	NA	4930542M03Rik
0	NA	NA	NA	NA	NA	Gm41584
0	NA	NA	NA	NA	NA	Gm49805
0	NA	NA	NA	NA	NA	Gm36200
0	NA	NA	NA	NA	NA	Gm19969
0	NA	NA	NA	NA	NA	Gm22474
0	NA	NA	NA	NA	NA	Gm9706
0	NA	NA	NA	NA	NA	Gm23657
0	NA	NA	NA	NA	NA	Gm16494
0	NA	NA	NA	NA	NA	Gm26216
0	NA	NA	NA	NA	NA	Guca1a
0	NA	NA	NA	NA	NA	AC112683.2
0	NA	NA	NA	NA	NA	Pgc
0	NA	NA	NA	NA	NA	Gm25201
0	NA	NA	NA	NA	NA	n-R5s28
0	NA	NA	NA	NA	NA	Gm15556
0	NA	NA	NA	NA	NA	Gm5228
0	NA	NA	NA	NA	NA	Gm14871
0	NA	NA	NA	NA	NA	1700122O11Rik
0	NA	NA	NA	NA	NA	Gm20596
0	NA	NA	NA	NA	NA	A730006G06Rik
0	NA	NA	NA	NA	NA	1700067P10Rik
0	NA	NA	NA	NA	NA	Gm49946
0	NA	NA	NA	NA	NA	9830107B12Rik
0	NA	NA	NA	NA	NA	Gm49947
0	NA	NA	NA	NA	NA	A530064D06Rik
0	NA	NA	NA	NA	NA	Trem1
0	NA	NA	NA	NA	NA	Gm18679
0	NA	NA	NA	NA	NA	Trem3
0	NA	NA	NA	NA	NA	Treml2
0	NA	NA	NA	NA	NA	B430306N03Rik
0	NA	NA	NA	NA	NA	Tspo2
0	NA	NA	NA	NA	NA	Gm49896
0	NA	NA	NA	NA	NA	Gm24071
0	NA	NA	NA	NA	NA	Gm23642
0	NA	NA	NA	NA	NA	Gm45330
0	NA	NA	NA	NA	NA	1700008K24Rik
0	NA	NA	NA	NA	NA	Gm22978
0	NA	NA	NA	NA	NA	Gm18067
0	NA	NA	NA	NA	NA	AC114824.1
0	NA	NA	NA	NA	NA	AC133946.1
0	NA	NA	NA	NA	NA	Gm37173
0	NA	NA	NA	NA	NA	Gm9191
0	NA	NA	NA	NA	NA	Gm18735
0	NA	NA	NA	NA	NA	Gm41597
0	NA	NA	NA	NA	NA	AY702103
0	NA	NA	NA	NA	NA	Gm49906
0	NA	NA	NA	NA	NA	Gm25177
0	NA	NA	NA	NA	NA	Gm49908
0	NA	NA	NA	NA	NA	C330011F03Rik
0	NA	NA	NA	NA	NA	Gm46574
0	NA	NA	NA	NA	NA	Gm31143
0	NA	NA	NA	NA	NA	5830444F18Rik
0	NA	NA	NA	NA	NA	Gm37248
0	NA	NA	NA	NA	NA	Gm6934
0	NA	NA	NA	NA	NA	Gm20098
0	NA	NA	NA	NA	NA	Gm19197
0	NA	NA	NA	NA	NA	Gm41600
0	NA	NA	NA	NA	NA	Gm49912
0	NA	NA	NA	NA	NA	Gm9210
0	NA	NA	NA	NA	NA	Gm49913
0	NA	NA	NA	NA	NA	Gm9214
0	NA	NA	NA	NA	NA	Tpt1-ps7
0	NA	NA	NA	NA	NA	Gm49915
0	NA	NA	NA	NA	NA	Pp2d1
0	NA	NA	NA	NA	NA	Gm6919
0	NA	NA	NA	NA	NA	Rab5a-ps
0	NA	NA	NA	NA	NA	4932415M13Rik
0	NA	NA	NA	NA	NA	Gm49917
0	NA	NA	NA	NA	NA	Ckb-ps2
0	NA	NA	NA	NA	NA	Mark1-ps2
0	NA	NA	NA	NA	NA	Hcfc1r1-ps2
0	NA	NA	NA	NA	NA	Sult1c2-ps2
0	NA	NA	NA	NA	NA	Sult1c2
0	NA	NA	NA	NA	NA	Sult1c2-ps1
0	NA	NA	NA	NA	NA	Hcfc1r1-ps1
0	NA	NA	NA	NA	NA	Mark4-ps
0	NA	NA	NA	NA	NA	Ckb-ps1
0	NA	NA	NA	NA	NA	Mark1-ps1
0	NA	NA	NA	NA	NA	Sult1c1
0	NA	NA	NA	NA	NA	Gm5684
0	NA	NA	NA	NA	NA	Gm37966
0	NA	NA	NA	NA	NA	Gm9224
0	NA	NA	NA	NA	NA	1700025K24Rik
0	NA	NA	NA	NA	NA	Gm49919
0	NA	NA	NA	NA	NA	Gm4946
0	NA	NA	NA	NA	NA	Gm26291
0	NA	NA	NA	NA	NA	Gm32055
0	NA	NA	NA	NA	NA	Gm49920
0	NA	NA	NA	NA	NA	Gm46577
0	NA	NA	NA	NA	NA	Gm4471
0	NA	NA	NA	NA	NA	Gm49921
0	NA	NA	NA	NA	NA	Vmn2r118
0	NA	NA	NA	NA	NA	Gm22654
0	NA	NA	NA	NA	NA	Gm18648
0	NA	NA	NA	NA	NA	Adgre4
0	NA	NA	NA	NA	NA	Gm18365
0	NA	NA	NA	NA	NA	Gm18417
0	NA	NA	NA	NA	NA	Gm16276
0	NA	NA	NA	NA	NA	Gm44397
0	NA	NA	NA	NA	NA	Mir7b
0	NA	NA	NA	NA	NA	Arrdc5
0	NA	NA	NA	NA	NA	Mir6977
0	NA	NA	NA	NA	NA	Znrf4
0	NA	NA	NA	NA	NA	Fut4-ps1
0	NA	NA	NA	NA	NA	Acer1
0	NA	NA	NA	NA	NA	Gm49887
0	NA	NA	NA	NA	NA	Pspn
0	NA	NA	NA	NA	NA	Slc25a41
0	NA	NA	NA	NA	NA	Gm49888
0	NA	NA	NA	NA	NA	Gm49892
0	NA	NA	NA	NA	NA	Cd70
0	NA	NA	NA	NA	NA	Tnfsf14
0	NA	NA	NA	NA	NA	Mir6978
0	NA	NA	NA	NA	NA	CT025692.1
0	NA	NA	NA	NA	NA	Vav1
0	NA	NA	NA	NA	NA	Vmn2r120
0	NA	NA	NA	NA	NA	Gm49842
0	NA	NA	NA	NA	NA	Gm21834
0	NA	NA	NA	NA	NA	Gm18139
0	NA	NA	NA	NA	NA	Gm25102
0	NA	NA	NA	NA	NA	Gm17920
0	NA	NA	NA	NA	NA	Gm49848
0	NA	NA	NA	NA	NA	Gm49849
0	NA	NA	NA	NA	NA	A330072L02Rik
0	NA	NA	NA	NA	NA	Gm9284
0	NA	NA	NA	NA	NA	Gm23769
0	NA	NA	NA	NA	NA	Gm23203
0	NA	NA	NA	NA	NA	Gm49851
0	NA	NA	NA	NA	NA	Gm49852
0	NA	NA	NA	NA	NA	Gm49853
0	NA	NA	NA	NA	NA	Gm29051
0	NA	NA	NA	NA	NA	Gm23447
0	NA	NA	NA	NA	NA	Gm4512
0	NA	NA	NA	NA	NA	Gm18521
0	NA	NA	NA	NA	NA	Gm49856
0	NA	NA	NA	NA	NA	Gm33890
0	NA	NA	NA	NA	NA	Gm18070
0	NA	NA	NA	NA	NA	Gm23773
0	NA	NA	NA	NA	NA	Obox6-ps1
0	NA	NA	NA	NA	NA	Gm6174
0	NA	NA	NA	NA	NA	Gm27023
0	NA	NA	NA	NA	NA	Gm49859
0	NA	NA	NA	NA	NA	Gm25800
0	NA	NA	NA	NA	NA	Gm25348
0	NA	NA	NA	NA	NA	Gm24730
0	NA	NA	NA	NA	NA	Gm24813
0	NA	NA	NA	NA	NA	Gm49862
0	NA	NA	NA	NA	NA	Gm24194
0	NA	NA	NA	NA	NA	Mir6420
0	NA	NA	NA	NA	NA	AU016765
0	NA	NA	NA	NA	NA	Gm17133
0	NA	NA	NA	NA	NA	Dreh
0	NA	NA	NA	NA	NA	4930583I09Rik
0	NA	NA	NA	NA	NA	Gm4701
0	NA	NA	NA	NA	NA	Gm25344
0	NA	NA	NA	NA	NA	Gm49865
0	NA	NA	NA	NA	NA	Gm18992
0	NA	NA	NA	NA	NA	Gm9288
0	NA	NA	NA	NA	NA	Gm25731
0	NA	NA	NA	NA	NA	Gm18138
0	NA	NA	NA	NA	NA	Gm49866
0	NA	NA	NA	NA	NA	Gm49867
0	NA	NA	NA	NA	NA	Gm35550
0	NA	NA	NA	NA	NA	Gm49925
0	NA	NA	NA	NA	NA	Gm23264
0	NA	NA	NA	NA	NA	Gm49927
0	NA	NA	NA	NA	NA	Gm49930
0	NA	NA	NA	NA	NA	Gm49931
0	NA	NA	NA	NA	NA	Gm20742
0	NA	NA	NA	NA	NA	Gm49933
0	NA	NA	NA	NA	NA	Gm4705
0	NA	NA	NA	NA	NA	Themis3
0	NA	NA	NA	NA	NA	Gm46576
0	NA	NA	NA	NA	NA	Gm49941
0	NA	NA	NA	NA	NA	1700016K05Rik
0	NA	NA	NA	NA	NA	Gm47471
0	NA	NA	NA	NA	NA	Gm49939
0	NA	NA	NA	NA	NA	Gm18961
0	NA	NA	NA	NA	NA	Gm49943
0	NA	NA	NA	NA	NA	Gm49940
0	NA	NA	NA	NA	NA	Gm49942
0	NA	NA	NA	NA	NA	Gm9984
0	NA	NA	NA	NA	NA	Mir5709
0	NA	NA	NA	NA	NA	Gm22277
0	NA	NA	NA	NA	NA	Gm36201
0	NA	NA	NA	NA	NA	Lrrc30
0	NA	NA	NA	NA	NA	Gm49945
0	NA	NA	NA	NA	NA	Gm36252
0	NA	NA	NA	NA	NA	Gm15974
0	NA	NA	NA	NA	NA	Gm17921
0	NA	NA	NA	NA	NA	Gm36487
0	NA	NA	NA	NA	NA	A730049N16Rik
0	NA	NA	NA	NA	NA	Gm9319
0	NA	NA	NA	NA	NA	Gm9598
0	NA	NA	NA	NA	NA	Gm22967
0	NA	NA	NA	NA	NA	Gm49895
0	NA	NA	NA	NA	NA	Gm36594
0	NA	NA	NA	NA	NA	Gm4561
0	NA	NA	NA	NA	NA	Gm20703
0	NA	NA	NA	NA	NA	Mir1195
0	NA	NA	NA	NA	NA	Gm26510
0	NA	NA	NA	NA	NA	Gm49902
0	NA	NA	NA	NA	NA	Gm49904
0	NA	NA	NA	NA	NA	Gm16519
0	NA	NA	NA	NA	NA	Gm49905
0	NA	NA	NA	NA	NA	Gm49909
0	NA	NA	NA	NA	NA	Gm49910
0	NA	NA	NA	NA	NA	4930471L23Rik
0	NA	NA	NA	NA	NA	Gm4566
0	NA	NA	NA	NA	NA	Gm49916
0	NA	NA	NA	NA	NA	Gm18738
0	NA	NA	NA	NA	NA	Gm23115
0	NA	NA	NA	NA	NA	Pcare
0	NA	NA	NA	NA	NA	Gm49922
0	NA	NA	NA	NA	NA	Gm24736
0	NA	NA	NA	NA	NA	Gm26963
0	NA	NA	NA	NA	NA	Gm23649
0	NA	NA	NA	NA	NA	Gm30420
0	NA	NA	NA	NA	NA	Gm9311
0	NA	NA	NA	NA	NA	E330032C10Rik
0	NA	NA	NA	NA	NA	Capn13
0	NA	NA	NA	NA	NA	Gm49875
0	NA	NA	NA	NA	NA	Gm49878
0	NA	NA	NA	NA	NA	Gm49877
0	NA	NA	NA	NA	NA	D630014O11Rik
0	NA	NA	NA	NA	NA	Gm18068
0	NA	NA	NA	NA	NA	Gm24475
0	NA	NA	NA	NA	NA	Gm49880
0	NA	NA	NA	NA	NA	Gm49881
0	NA	NA	NA	NA	NA	Gm49882
0	NA	NA	NA	NA	NA	Gm9316
0	NA	NA	NA	NA	NA	Gm31328
0	NA	NA	NA	NA	NA	Gm9351
0	NA	NA	NA	NA	NA	Gm50020
0	NA	NA	NA	NA	NA	Gm50021
0	NA	NA	NA	NA	NA	Gm31759
0	NA	NA	NA	NA	NA	Gm31818
0	NA	NA	NA	NA	NA	Gm6276
0	NA	NA	NA	NA	NA	Gm9360
0	NA	NA	NA	NA	NA	Gm50099
0	NA	NA	NA	NA	NA	Gm4710
0	NA	NA	NA	NA	NA	Gm24126
0	NA	NA	NA	NA	NA	Gm26124
0	NA	NA	NA	NA	NA	Gm16391
0	NA	NA	NA	NA	NA	Gm50028
0	NA	NA	NA	NA	NA	Gm18366
0	NA	NA	NA	NA	NA	Rpsa-ps8
0	NA	NA	NA	NA	NA	Gm4711
0	NA	NA	NA	NA	NA	Gm50029
0	NA	NA	NA	NA	NA	Gm50030
0	NA	NA	NA	NA	NA	Gm5229
0	NA	NA	NA	NA	NA	Gm50031
0	NA	NA	NA	NA	NA	Gm25069
0	NA	NA	NA	NA	NA	Gm50034
0	NA	NA	NA	NA	NA	Gm19399
0	NA	NA	NA	NA	NA	Gm22562
0	NA	NA	NA	NA	NA	Gm26957
0	NA	NA	NA	NA	NA	Gm49869
0	NA	NA	NA	NA	NA	Gm33055
0	NA	NA	NA	NA	NA	Gm49984
0	NA	NA	NA	NA	NA	Gm37555
0	NA	NA	NA	NA	NA	1700106O07Rik
0	NA	NA	NA	NA	NA	Gm41625
0	NA	NA	NA	NA	NA	Gm22215
0	NA	NA	NA	NA	NA	Gpx4-ps1
0	NA	NA	NA	NA	NA	Gm23125
0	NA	NA	NA	NA	NA	Gm10190
0	NA	NA	NA	NA	NA	Gm9959
0	NA	NA	NA	NA	NA	C230072F16Rik
0	NA	NA	NA	NA	NA	Gm50042
0	NA	NA	NA	NA	NA	Gm50043
0	NA	NA	NA	NA	NA	Rpl31-ps25
0	NA	NA	NA	NA	NA	Gm4599
0	NA	NA	NA	NA	NA	Gm27359
0	NA	NA	NA	NA	NA	Gm22386
0	NA	NA	NA	NA	NA	Gm23400
0	NA	NA	NA	NA	NA	Gm6594
0	NA	NA	NA	NA	NA	Gm4601
0	NA	NA	NA	NA	NA	Gm19689
0	NA	NA	NA	NA	NA	Gm29052
0	NA	NA	NA	NA	NA	Gm46606
0	NA	NA	NA	NA	NA	Gm24240
0	NA	NA	NA	NA	NA	Haao
0	NA	NA	NA	NA	NA	Gm23905
0	NA	NA	NA	NA	NA	Gm41639
0	NA	NA	NA	NA	NA	Gm35229
0	NA	NA	NA	NA	NA	Gm41638
0	NA	NA	NA	NA	NA	8430430B14Rik
0	NA	NA	NA	NA	NA	Gm37549
0	NA	NA	NA	NA	NA	Gm35551
0	NA	NA	NA	NA	NA	Gm49967
0	NA	NA	NA	NA	NA	4933433H22Rik
0	NA	NA	NA	NA	NA	Gm19696
0	NA	NA	NA	NA	NA	Gm36279
0	NA	NA	NA	NA	NA	Gm24492
0	NA	NA	NA	NA	NA	Gm24722
0	NA	NA	NA	NA	NA	4930500A05Rik
0	NA	NA	NA	NA	NA	Gm49969
0	NA	NA	NA	NA	NA	Gm26066
0	NA	NA	NA	NA	NA	Gm49981
0	NA	NA	NA	NA	NA	Gm9400
0	NA	NA	NA	NA	NA	Gm49982
0	NA	NA	NA	NA	NA	Gm5231
0	NA	NA	NA	NA	NA	Gm27178
0	NA	NA	NA	NA	NA	Six3os1
0	NA	NA	NA	NA	NA	Gm27435
0	NA	NA	NA	NA	NA	Gm27801
0	NA	NA	NA	NA	NA	Six3
0	NA	NA	NA	NA	NA	Gm27610
0	NA	NA	NA	NA	NA	Gm27283
0	NA	NA	NA	NA	NA	Gm27275
0	NA	NA	NA	NA	NA	Gm27502
0	NA	NA	NA	NA	NA	Gm27427
0	NA	NA	NA	NA	NA	Gm28528
0	NA	NA	NA	NA	NA	Six2
0	NA	NA	NA	NA	NA	CJ186046Rik
0	NA	NA	NA	NA	NA	Gm29418
0	NA	NA	NA	NA	NA	Gm30117
0	NA	NA	NA	NA	NA	2010106C02Rik
0	NA	NA	NA	NA	NA	Gm18832
0	NA	NA	NA	NA	NA	Gm22235
0	NA	NA	NA	NA	NA	Gm29168
0	NA	NA	NA	NA	NA	Tmem247
0	NA	NA	NA	NA	NA	Gm50011
0	NA	NA	NA	NA	NA	Atp6v1e2
0	NA	NA	NA	NA	NA	Gm24648
0	NA	NA	NA	NA	NA	Gm22346
0	NA	NA	NA	NA	NA	C330024C12Rik
0	NA	NA	NA	NA	NA	0610012D04Rik
0	NA	NA	NA	NA	NA	Gm26005
0	NA	NA	NA	NA	NA	Gm28676
0	NA	NA	NA	NA	NA	Gm50039
0	NA	NA	NA	NA	NA	Rpl36-ps4
0	NA	NA	NA	NA	NA	Gm50040
0	NA	NA	NA	NA	NA	Gm4832
0	NA	NA	NA	NA	NA	Gm31499
0	NA	NA	NA	NA	NA	Gm31615
0	NA	NA	NA	NA	NA	1700116H05Rik
0	NA	NA	NA	NA	NA	Gm22542
0	NA	NA	NA	NA	NA	Gm23947
0	NA	NA	NA	NA	NA	Gm9406
0	NA	NA	NA	NA	NA	Gm50056
0	NA	NA	NA	NA	NA	Gtf2a1l
0	NA	NA	NA	NA	NA	Gm9407
0	NA	NA	NA	NA	NA	Fshr
0	NA	NA	NA	NA	NA	4933400B14Rik
0	NA	NA	NA	NA	NA	Gm4719
0	NA	NA	NA	NA	NA	Gm50061
0	NA	NA	NA	NA	NA	Gm10184
0	NA	NA	NA	NA	NA	Gm41653
0	NA	NA	NA	NA	NA	Gm24510
0	NA	NA	NA	NA	NA	4930480K15Rik
0	NA	NA	NA	NA	NA	Gm27475
0	NA	NA	NA	NA	NA	Gm9410
0	NA	NA	NA	NA	NA	Gm9411
0	NA	NA	NA	NA	NA	Gm6741
0	NA	NA	NA	NA	NA	Gm49988
0	NA	NA	NA	NA	NA	Gm49989
0	NA	NA	NA	NA	NA	Gm49990
0	NA	NA	NA	NA	NA	Gm15404
0	NA	NA	NA	NA	NA	Gm49991
0	NA	NA	NA	NA	NA	Gm15403
0	NA	NA	NA	NA	NA	Gm49992
0	NA	NA	NA	NA	NA	Gm49993
0	NA	NA	NA	NA	NA	Gm41654
0	NA	NA	NA	NA	NA	Gm24244
0	NA	NA	NA	NA	NA	Gm44345
0	NA	NA	NA	NA	NA	Gm49994
0	NA	NA	NA	NA	NA	Gm19145
0	NA	NA	NA	NA	NA	Gm6751
0	NA	NA	NA	NA	NA	Gm27039
0	NA	NA	NA	NA	NA	Gm49995
0	NA	NA	NA	NA	NA	Gm21018
0	NA	NA	NA	NA	NA	Gm49996
0	NA	NA	NA	NA	NA	Gm49997
0	NA	NA	NA	NA	NA	Gm9665
0	NA	NA	NA	NA	NA	Gm6764
0	NA	NA	NA	NA	NA	Gm50002
0	NA	NA	NA	NA	NA	Gm50003
0	NA	NA	NA	NA	NA	Gm50004
0	NA	NA	NA	NA	NA	Gm22593
0	NA	NA	NA	NA	NA	Gm50005
0	NA	NA	NA	NA	NA	Gm50006
0	NA	NA	NA	NA	NA	Gm23964
0	NA	NA	NA	NA	NA	Gm23102
0	NA	NA	NA	NA	NA	Gm50072
0	NA	NA	NA	NA	NA	Vmn1r-ps151
0	NA	NA	NA	NA	NA	Vmn1r-ps152
0	NA	NA	NA	NA	NA	Gm50073
0	NA	NA	NA	NA	NA	Vmn1r238
0	NA	NA	NA	NA	NA	Gm50074
0	NA	NA	NA	NA	NA	Gm50075
0	NA	NA	NA	NA	NA	Gm6235
0	NA	NA	NA	NA	NA	Gm50088
0	NA	NA	NA	NA	NA	G430049J08Rik
0	NA	NA	NA	NA	NA	Gm50089
0	NA	NA	NA	NA	NA	Gm50090
0	NA	NA	NA	NA	NA	Gm50091
0	NA	NA	NA	NA	NA	Gm23643
0	NA	NA	NA	NA	NA	Rpl7a-ps6
0	NA	NA	NA	NA	NA	Gm24632
0	NA	NA	NA	NA	NA	Gm7378
0	NA	NA	NA	NA	NA	Gm6248
0	NA	NA	NA	NA	NA	Lyzl1
0	NA	NA	NA	NA	NA	Gm7400
0	NA	NA	NA	NA	NA	Gm50096
0	NA	NA	NA	NA	NA	Gm7411
0	NA	NA	NA	NA	NA	Gm50024
0	NA	NA	NA	NA	NA	Gm5047
0	NA	NA	NA	NA	NA	Gm10556
0	NA	NA	NA	NA	NA	Gm50064
0	NA	NA	NA	NA	NA	Gm50065
0	NA	NA	NA	NA	NA	Gm16147
0	NA	NA	NA	NA	NA	Gm22709
0	NA	NA	NA	NA	NA	Gm34804
0	NA	NA	NA	NA	NA	Gm49986
0	NA	NA	NA	NA	NA	Gm6291
0	NA	NA	NA	NA	NA	Mir1893
0	NA	NA	NA	NA	NA	Gm50077
0	NA	NA	NA	NA	NA	Gm7466
0	NA	NA	NA	NA	NA	Gm50081
0	NA	NA	NA	NA	NA	Gm2350
0	NA	NA	NA	NA	NA	Gm10350
0	NA	NA	NA	NA	NA	Gm18581
0	NA	NA	NA	NA	NA	4930415O11Rik
0	NA	NA	NA	NA	NA	Gm18948
0	NA	NA	NA	NA	NA	Gm18763
0	NA	NA	NA	NA	NA	Gm24292
0	NA	NA	NA	NA	NA	Gm50027
0	NA	NA	NA	NA	NA	Gm7502
0	NA	NA	NA	NA	NA	Gm35031
0	NA	NA	NA	NA	NA	Gm35232
0	NA	NA	NA	NA	NA	Gm26119
0	NA	NA	NA	NA	NA	Gm37148
0	NA	NA	NA	NA	NA	Gm7523
0	NA	NA	NA	NA	NA	Gm18526
0	NA	NA	NA	NA	NA	Gjd4
0	NA	NA	NA	NA	NA	Gm50053
0	NA	NA	NA	NA	NA	Gm50055
0	NA	NA	NA	NA	NA	Gm7527
0	NA	NA	NA	NA	NA	Gm7532
0	NA	NA	NA	NA	NA	Gm7274
0	NA	NA	NA	NA	NA	Gm46641
0	NA	NA	NA	NA	NA	Gm22765
0	NA	NA	NA	NA	NA	Cetn1
0	NA	NA	NA	NA	NA	Gm4834
0	NA	NA	NA	NA	NA	Gm50080
0	NA	NA	NA	NA	NA	Gm17430
0	NA	NA	NA	NA	NA	Gm23350
0	NA	NA	NA	NA	NA	Gm50079
0	NA	NA	NA	NA	NA	Gm23637
0	NA	NA	NA	NA	NA	Gm2424
0	NA	NA	NA	NA	NA	Gm5501
0	NA	NA	NA	NA	NA	Gm26244
0	NA	NA	NA	NA	NA	Gm50032
0	NA	NA	NA	NA	NA	Gm7156
0	NA	NA	NA	NA	NA	Gm19052
0	NA	NA	NA	NA	NA	Gm50033
0	NA	NA	NA	NA	NA	Gm44409
0	NA	NA	NA	NA	NA	Nutf2-ps2
0	NA	NA	NA	NA	NA	Gm24894
0	NA	NA	NA	NA	NA	Gm25116
0	NA	NA	NA	NA	NA	Mir133a-1hg
0	NA	NA	NA	NA	NA	Mir133a-1
0	NA	NA	NA	NA	NA	Mir1a-2
0	NA	NA	NA	NA	NA	Gm18764
0	NA	NA	NA	NA	NA	Gm7575
0	NA	NA	NA	NA	NA	1010001N08Rik
0	NA	NA	NA	NA	NA	Gm50067
0	NA	NA	NA	NA	NA	Gm18713
0	NA	NA	NA	NA	NA	Mir1901
0	NA	NA	NA	NA	NA	Gm25289
0	NA	NA	NA	NA	NA	Gm29201
0	NA	NA	NA	NA	NA	Gm29199
0	NA	NA	NA	NA	NA	Gm29200
0	NA	NA	NA	NA	NA	Gm22340
0	NA	NA	NA	NA	NA	Gm50063
0	NA	NA	NA	NA	NA	Gm41668
0	NA	NA	NA	NA	NA	Mir1948
0	NA	NA	NA	NA	NA	Gm7599
0	NA	NA	NA	NA	NA	Hrh4
0	NA	NA	NA	NA	NA	Gm5240
0	NA	NA	NA	NA	NA	Gm18083
0	NA	NA	NA	NA	NA	Gm22251
0	NA	NA	NA	NA	NA	Gm41669
0	NA	NA	NA	NA	NA	Gm50093
0	NA	NA	NA	NA	NA	Gm50095
0	NA	NA	NA	NA	NA	Gm50097
0	NA	NA	NA	NA	NA	Gm50098
0	NA	NA	NA	NA	NA	Gm24924
0	NA	NA	NA	NA	NA	Gm21055
0	NA	NA	NA	NA	NA	4933424G05Rik
0	NA	NA	NA	NA	NA	Gm2629
0	NA	NA	NA	NA	NA	Gm50035
0	NA	NA	NA	NA	NA	E430002N23Rik
0	NA	NA	NA	NA	NA	A830021F12Rik
0	NA	NA	NA	NA	NA	Gm24228
0	NA	NA	NA	NA	NA	Gm22389
0	NA	NA	NA	NA	NA	Gm50076
0	NA	NA	NA	NA	NA	Gm24385
0	NA	NA	NA	NA	NA	Gm15485
0	NA	NA	NA	NA	NA	Gm7670
0	NA	NA	NA	NA	NA	1700001G01Rik
0	NA	NA	NA	NA	NA	Gm22470
0	NA	NA	NA	NA	NA	Gm24015
0	NA	NA	NA	NA	NA	4921533I20Rik
0	NA	NA	NA	NA	NA	4930545E07Rik
0	NA	NA	NA	NA	NA	Gm50082
0	NA	NA	NA	NA	NA	Gm50083
0	NA	NA	NA	NA	NA	Gm26235
0	NA	NA	NA	NA	NA	Gm50084
0	NA	NA	NA	NA	NA	Gm31086
0	NA	NA	NA	NA	NA	Gm38432
0	NA	NA	NA	NA	NA	Gm7720
0	NA	NA	NA	NA	NA	Gm25392
0	NA	NA	NA	NA	NA	Gm24238
0	NA	NA	NA	NA	NA	Dsc1
0	NA	NA	NA	NA	NA	Dsg1c
0	NA	NA	NA	NA	NA	Dsg4
0	NA	NA	NA	NA	NA	Gm5688
0	NA	NA	NA	NA	NA	Mep1b
0	NA	NA	NA	NA	NA	Gm24372
0	NA	NA	NA	NA	NA	Gm50049
0	NA	NA	NA	NA	NA	AC158774.1
0	NA	NA	NA	NA	NA	Gm50052
0	NA	NA	NA	NA	NA	Gm22886
0	NA	NA	NA	NA	NA	Gm4837
0	NA	NA	NA	NA	NA	4930426D05Rik
0	NA	NA	NA	NA	NA	Gm22495
0	NA	NA	NA	NA	NA	Mir6360
0	NA	NA	NA	NA	NA	Gm23207
0	NA	NA	NA	NA	NA	Gm46611
0	NA	NA	NA	NA	NA	Gm18085
0	NA	NA	NA	NA	NA	Gm38410
0	NA	NA	NA	NA	NA	Mir187
0	NA	NA	NA	NA	NA	Gm23606
0	NA	NA	NA	NA	NA	n-R5s23
0	NA	NA	NA	NA	NA	Gm24294
0	NA	NA	NA	NA	NA	Gm25845
0	NA	NA	NA	NA	NA	Gm23674
0	NA	NA	NA	NA	NA	Gm49976
0	NA	NA	NA	NA	NA	Gm26106
0	NA	NA	NA	NA	NA	Gm18089
0	NA	NA	NA	NA	NA	Gm7874
0	NA	NA	NA	NA	NA	Gm49977
0	NA	NA	NA	NA	NA	Gm33674
0	NA	NA	NA	NA	NA	Gm24246
0	NA	NA	NA	NA	NA	Gm34658
0	NA	NA	NA	NA	NA	Gm20096
0	NA	NA	NA	NA	NA	BC051408
0	NA	NA	NA	NA	NA	Gm33948
0	NA	NA	NA	NA	NA	Gm34743
0	NA	NA	NA	NA	NA	4930578E11Rik
0	NA	NA	NA	NA	NA	4930527G23Rik
0	NA	NA	NA	NA	NA	Gm7917
0	NA	NA	NA	NA	NA	Rpl29-ps5
0	NA	NA	NA	NA	NA	Gm22870
0	NA	NA	NA	NA	NA	Gm23283
0	NA	NA	NA	NA	NA	Gm25396
0	NA	NA	NA	NA	NA	Gm5241
0	NA	NA	NA	NA	NA	Gm50060
0	NA	NA	NA	NA	NA	Gm6665
0	NA	NA	NA	NA	NA	Gm16345
0	NA	NA	NA	NA	NA	Gm49966
0	NA	NA	NA	NA	NA	4933435E02Rik
0	NA	NA	NA	NA	NA	Gm5969
0	NA	NA	NA	NA	NA	Gm26717
0	NA	NA	NA	NA	NA	Gm22325
0	NA	NA	NA	NA	NA	Gm35060
0	NA	NA	NA	NA	NA	Gm20136
0	NA	NA	NA	NA	NA	Gm25826
0	NA	NA	NA	NA	NA	Gm26378
0	NA	NA	NA	NA	NA	Mir6361
0	NA	NA	NA	NA	NA	Gm22814
0	NA	NA	NA	NA	NA	Gm5503
0	NA	NA	NA	NA	NA	Gm50392
0	NA	NA	NA	NA	NA	Gm22788
0	NA	NA	NA	NA	NA	Gm50265
0	NA	NA	NA	NA	NA	Gm24432
0	NA	NA	NA	NA	NA	Gm23411
0	NA	NA	NA	NA	NA	n-R5s24
0	NA	NA	NA	NA	NA	Wnt8a
0	NA	NA	NA	NA	NA	n-R5s25
0	NA	NA	NA	NA	NA	Gm3550
0	NA	NA	NA	NA	NA	Gm6724
0	NA	NA	NA	NA	NA	Gm50146
0	NA	NA	NA	NA	NA	Gm50144
0	NA	NA	NA	NA	NA	Gm5239
0	NA	NA	NA	NA	NA	Mir1949
0	NA	NA	NA	NA	NA	Mir1949.1
0	NA	NA	NA	NA	NA	Snora74a
0	NA	NA	NA	NA	NA	Gm49347
0	NA	NA	NA	NA	NA	Gm50318
0	NA	NA	NA	NA	NA	Gm16490
0	NA	NA	NA	NA	NA	Gm50371
0	NA	NA	NA	NA	NA	Gm36315
0	NA	NA	NA	NA	NA	Gm50405
0	NA	NA	NA	NA	NA	Gm23882
0	NA	NA	NA	NA	NA	4930471G03Rik
0	NA	NA	NA	NA	NA	Gm23424
0	NA	NA	NA	NA	NA	Gm6756
0	NA	NA	NA	NA	NA	Gm37751
0	NA	NA	NA	NA	NA	Gm42416
0	NA	NA	NA	NA	NA	Gm37013
0	NA	NA	NA	NA	NA	Gm37388
0	NA	NA	NA	NA	NA	Gm18150
0	NA	NA	NA	NA	NA	Gm19035
0	NA	NA	NA	NA	NA	Gm38097
0	NA	NA	NA	NA	NA	4930517L18Rik
0	NA	NA	NA	NA	NA	AC020971.1
0	NA	NA	NA	NA	NA	Gm24401
0	NA	NA	NA	NA	NA	Gm38182
0	NA	NA	NA	NA	NA	Gm29994
0	NA	NA	NA	NA	NA	Gm50122
0	NA	NA	NA	NA	NA	Mir6981
0	NA	NA	NA	NA	NA	Mir6980
0	NA	NA	NA	NA	NA	Gm10268
0	NA	NA	NA	NA	NA	Gm24690
0	NA	NA	NA	NA	NA	Gm50349
0	NA	NA	NA	NA	NA	Gm19100
0	NA	NA	NA	NA	NA	Gm27804
0	NA	NA	NA	NA	NA	Arhgap26
0	NA	NA	NA	NA	NA	Gm15335
0	NA	NA	NA	NA	NA	Gm8302
0	NA	NA	NA	NA	NA	Gm15334
0	NA	NA	NA	NA	NA	Gm15333
0	NA	NA	NA	NA	NA	Gm50397
0	NA	NA	NA	NA	NA	Gm30961
0	NA	NA	NA	NA	NA	Gm50398
0	NA	NA	NA	NA	NA	Pabpc2
0	NA	NA	NA	NA	NA	Gm41708
0	NA	NA	NA	NA	NA	Gm50395
0	NA	NA	NA	NA	NA	Gm50396
0	NA	NA	NA	NA	NA	Gm31019
0	NA	NA	NA	NA	NA	Gm31205
0	NA	NA	NA	NA	NA	Rps19-ps13
0	NA	NA	NA	NA	NA	Gm22515
0	NA	NA	NA	NA	NA	Gm22483
0	NA	NA	NA	NA	NA	Gm44476
0	NA	NA	NA	NA	NA	Gm50408
0	NA	NA	NA	NA	NA	Gm50409
0	NA	NA	NA	NA	NA	Gm18530
0	NA	NA	NA	NA	NA	Gm18371
0	NA	NA	NA	NA	NA	Cstdc7
0	NA	NA	NA	NA	NA	Plac8l1
0	NA	NA	NA	NA	NA	Gm18086
0	NA	NA	NA	NA	NA	Gm5504
0	NA	NA	NA	NA	NA	Gm22697
0	NA	NA	NA	NA	NA	Gm3631
0	NA	NA	NA	NA	NA	Gm27457
0	NA	NA	NA	NA	NA	Gm50214
0	NA	NA	NA	NA	NA	Gm50213
0	NA	NA	NA	NA	NA	4933407I08Rik
0	NA	NA	NA	NA	NA	Gm22264
0	NA	NA	NA	NA	NA	Gm27325
0	NA	NA	NA	NA	NA	Spink1
0	NA	NA	NA	NA	NA	Gm23894
0	NA	NA	NA	NA	NA	Scgb3a2
0	NA	NA	NA	NA	NA	Gm94
0	NA	NA	NA	NA	NA	Gm41715
0	NA	NA	NA	NA	NA	Gm50206
0	NA	NA	NA	NA	NA	Gm50207
0	NA	NA	NA	NA	NA	Spink5
0	NA	NA	NA	NA	NA	Spink14
0	NA	NA	NA	NA	NA	Spink6
0	NA	NA	NA	NA	NA	Spink12
0	NA	NA	NA	NA	NA	Gm37797
0	NA	NA	NA	NA	NA	Gm10267
0	NA	NA	NA	NA	NA	Spinkl
0	NA	NA	NA	NA	NA	Spink11
0	NA	NA	NA	NA	NA	Gm10542
0	NA	NA	NA	NA	NA	Npy6r
0	NA	NA	NA	NA	NA	Myot
0	NA	NA	NA	NA	NA	Gm50263
0	NA	NA	NA	NA	NA	Gm43425
0	NA	NA	NA	NA	NA	Gm26928
0	NA	NA	NA	NA	NA	Gm4839
0	NA	NA	NA	NA	NA	Gm50124
0	NA	NA	NA	NA	NA	Gm10540
0	NA	NA	NA	NA	NA	Gm18652
0	NA	NA	NA	NA	NA	Gm50125
0	NA	NA	NA	NA	NA	Gm26262
0	NA	NA	NA	NA	NA	Gm38337
0	NA	NA	NA	NA	NA	4930415P13Rik
0	NA	NA	NA	NA	NA	Gm4107
0	NA	NA	NA	NA	NA	Gm24617
0	NA	NA	NA	NA	NA	Gm24076
0	NA	NA	NA	NA	NA	Gm3720
0	NA	NA	NA	NA	NA	Gm23610
0	NA	NA	NA	NA	NA	Arl14epl
0	NA	NA	NA	NA	NA	Gm22791
0	NA	NA	NA	NA	NA	Gm8468
0	NA	NA	NA	NA	NA	Gm25036
0	NA	NA	NA	NA	NA	Gm50086
0	NA	NA	NA	NA	NA	9130209A04Rik
0	NA	NA	NA	NA	NA	Gm50223
0	NA	NA	NA	NA	NA	Gm5095
0	NA	NA	NA	NA	NA	Gm5236
0	NA	NA	NA	NA	NA	Gm41720
0	NA	NA	NA	NA	NA	Gm4146
0	NA	NA	NA	NA	NA	Gm50224
0	NA	NA	NA	NA	NA	G630055G22Rik
0	NA	NA	NA	NA	NA	Gm5839
0	NA	NA	NA	NA	NA	Gm50229
0	NA	NA	NA	NA	NA	Gm18993
0	NA	NA	NA	NA	NA	Gm50231
0	NA	NA	NA	NA	NA	1700044K03Rik
0	NA	NA	NA	NA	NA	Gm25440
0	NA	NA	NA	NA	NA	1700065O20Rik
0	NA	NA	NA	NA	NA	Gm50439
0	NA	NA	NA	NA	NA	Fam170a
0	NA	NA	NA	NA	NA	Pudp
0	NA	NA	NA	NA	NA	Gm3815
0	NA	NA	NA	NA	NA	Gm25739
0	NA	NA	NA	NA	NA	Gm25785
0	NA	NA	NA	NA	NA	Gm50446
0	NA	NA	NA	NA	NA	Gm50448
0	NA	NA	NA	NA	NA	Gm22259
0	NA	NA	NA	NA	NA	Ftmt
0	NA	NA	NA	NA	NA	Gm27026
0	NA	NA	NA	NA	NA	Zfp474
0	NA	NA	NA	NA	NA	1700034E13Rik
0	NA	NA	NA	NA	NA	Gykl1
0	NA	NA	NA	NA	NA	Gm8572
0	NA	NA	NA	NA	NA	Gm1859
0	NA	NA	NA	NA	NA	Prdm6
0	NA	NA	NA	NA	NA	Gm19466
0	NA	NA	NA	NA	NA	Gm8594
0	NA	NA	NA	NA	NA	Gm5821
0	NA	NA	NA	NA	NA	Gm50365
0	NA	NA	NA	NA	NA	Gm50366
0	NA	NA	NA	NA	NA	Gm24183
0	NA	NA	NA	NA	NA	Gm22597
0	NA	NA	NA	NA	NA	Gm37828
0	NA	NA	NA	NA	NA	Gm37337
0	NA	NA	NA	NA	NA	Gm24514
0	NA	NA	NA	NA	NA	Gm26959
0	NA	NA	NA	NA	NA	Gm8614
0	NA	NA	NA	NA	NA	Gm6942
0	NA	NA	NA	NA	NA	Gm23335
0	NA	NA	NA	NA	NA	Gm22484
0	NA	NA	NA	NA	NA	Gm23555
0	NA	NA	NA	NA	NA	Gm25476
0	NA	NA	NA	NA	NA	Gm50385
0	NA	NA	NA	NA	NA	Gm8629
0	NA	NA	NA	NA	NA	Mir1258
0	NA	NA	NA	NA	NA	Tex43
0	NA	NA	NA	NA	NA	Gm50283
0	NA	NA	NA	NA	NA	Gm50288
0	NA	NA	NA	NA	NA	Gm50289
0	NA	NA	NA	NA	NA	Gm15345
0	NA	NA	NA	NA	NA	Gm18087
0	NA	NA	NA	NA	NA	Gm18739
0	NA	NA	NA	NA	NA	Gm19486
0	NA	NA	NA	NA	NA	Gm50200
0	NA	NA	NA	NA	NA	Gm50201
0	NA	NA	NA	NA	NA	Gm18929
0	NA	NA	NA	NA	NA	1700066O22Rik
0	NA	NA	NA	NA	NA	2210409D07Rik
0	NA	NA	NA	NA	NA	Gm26038
0	NA	NA	NA	NA	NA	Gm44491
0	NA	NA	NA	NA	NA	Gm25660
0	NA	NA	NA	NA	NA	Gm23270
0	NA	NA	NA	NA	NA	Gm50227
0	NA	NA	NA	NA	NA	Mir6355
0	NA	NA	NA	NA	NA	Gm26028
0	NA	NA	NA	NA	NA	Gm8697
0	NA	NA	NA	NA	NA	Gm38695
0	NA	NA	NA	NA	NA	Gm50235
0	NA	NA	NA	NA	NA	Gm18217
0	NA	NA	NA	NA	NA	Gm23576
0	NA	NA	NA	NA	NA	AC108942.1
0	NA	NA	NA	NA	NA	Gm50237
0	NA	NA	NA	NA	NA	Gm8714
0	NA	NA	NA	NA	NA	Gm6960
0	NA	NA	NA	NA	NA	Myoz3
0	NA	NA	NA	NA	NA	Gm8731
0	NA	NA	NA	NA	NA	Mir5107
0	NA	NA	NA	NA	NA	Mir6983
0	NA	NA	NA	NA	NA	Gm25301
0	NA	NA	NA	NA	NA	Mir378a
0	NA	NA	NA	NA	NA	Gm8755
0	NA	NA	NA	NA	NA	Gm25834
0	NA	NA	NA	NA	NA	Mir145a
0	NA	NA	NA	NA	NA	Mir143
0	NA	NA	NA	NA	NA	Gm37774
0	NA	NA	NA	NA	NA	Gm41750
0	NA	NA	NA	NA	NA	Gm36368
0	NA	NA	NA	NA	NA	Spink7
0	NA	NA	NA	NA	NA	Spink13
0	NA	NA	NA	NA	NA	Gm50172
0	NA	NA	NA	NA	NA	Gm26972
0	NA	NA	NA	NA	NA	Gm23581
0	NA	NA	NA	NA	NA	Gm22560
0	NA	NA	NA	NA	NA	Gm22210
0	NA	NA	NA	NA	NA	Gm24848
0	NA	NA	NA	NA	NA	Gm50104
0	NA	NA	NA	NA	NA	Gm19076
0	NA	NA	NA	NA	NA	Gm24384
0	NA	NA	NA	NA	NA	Gm50109
0	NA	NA	NA	NA	NA	Gm45934
0	NA	NA	NA	NA	NA	Prdx1-ps
0	NA	NA	NA	NA	NA	Gm36804
0	NA	NA	NA	NA	NA	Amd-ps3
0	NA	NA	NA	NA	NA	Gm50338
0	NA	NA	NA	NA	NA	Gm6978
0	NA	NA	NA	NA	NA	Gm50352
0	NA	NA	NA	NA	NA	Gm50353
0	NA	NA	NA	NA	NA	Gm50354
0	NA	NA	NA	NA	NA	Gm23016
0	NA	NA	NA	NA	NA	Gm24504
0	NA	NA	NA	NA	NA	Gm29860
0	NA	NA	NA	NA	NA	Gm50368
0	NA	NA	NA	NA	NA	Gm29966
0	NA	NA	NA	NA	NA	Mir122
0	NA	NA	NA	NA	NA	Gm50220
0	NA	NA	NA	NA	NA	Gm41757
0	NA	NA	NA	NA	NA	Gm50221
0	NA	NA	NA	NA	NA	Gm50228
0	NA	NA	NA	NA	NA	Gm46618
0	NA	NA	NA	NA	NA	Gm22567
0	NA	NA	NA	NA	NA	Gm50246
0	NA	NA	NA	NA	NA	Gm50247
0	NA	NA	NA	NA	NA	Gm37643
0	NA	NA	NA	NA	NA	Gm50234
0	NA	NA	NA	NA	NA	Gm50175
0	NA	NA	NA	NA	NA	Gm25150
0	NA	NA	NA	NA	NA	Gm50117
0	NA	NA	NA	NA	NA	Gm50118
0	NA	NA	NA	NA	NA	Gm50119
0	NA	NA	NA	NA	NA	Raxos1
0	NA	NA	NA	NA	NA	Cplx4
0	NA	NA	NA	NA	NA	Gm50142
0	NA	NA	NA	NA	NA	Gm50143
0	NA	NA	NA	NA	NA	Mir694
0	NA	NA	NA	NA	NA	Gm50148
0	NA	NA	NA	NA	NA	Gm50153
0	NA	NA	NA	NA	NA	Gm20294
0	NA	NA	NA	NA	NA	Gm50154
0	NA	NA	NA	NA	NA	Gm9926
0	NA	NA	NA	NA	NA	Gm50157
0	NA	NA	NA	NA	NA	Gm50158
0	NA	NA	NA	NA	NA	Gm24679
0	NA	NA	NA	NA	NA	Gm36092
0	NA	NA	NA	NA	NA	Gm50159
0	NA	NA	NA	NA	NA	Gm50160
0	NA	NA	NA	NA	NA	Gm50161
0	NA	NA	NA	NA	NA	Gm30190
0	NA	NA	NA	NA	NA	Gm22219
0	NA	NA	NA	NA	NA	Gm50110
0	NA	NA	NA	NA	NA	Gm50162
0	NA	NA	NA	NA	NA	Gm19784
0	NA	NA	NA	NA	NA	Gm50164
0	NA	NA	NA	NA	NA	Gm50165
0	NA	NA	NA	NA	NA	Gm50166
0	NA	NA	NA	NA	NA	Gm50167
0	NA	NA	NA	NA	NA	Gm23512
0	NA	NA	NA	NA	NA	Gm24900
0	NA	NA	NA	NA	NA	Gm8887
0	NA	NA	NA	NA	NA	Gm18149
0	NA	NA	NA	NA	NA	Mir7219
0	NA	NA	NA	NA	NA	Mc2r
0	NA	NA	NA	NA	NA	Gm50258
0	NA	NA	NA	NA	NA	Gm29677
0	NA	NA	NA	NA	NA	Gm50259
0	NA	NA	NA	NA	NA	Gm30641
0	NA	NA	NA	NA	NA	Mir6356
0	NA	NA	NA	NA	NA	Gm50260
0	NA	NA	NA	NA	NA	4930546C10Rik
0	NA	NA	NA	NA	NA	Mir145b
0	NA	NA	NA	NA	NA	Gm23536
0	NA	NA	NA	NA	NA	Gm31294
0	NA	NA	NA	NA	NA	A730085E03Rik
0	NA	NA	NA	NA	NA	Gm4402
0	NA	NA	NA	NA	NA	Gm4842
0	NA	NA	NA	NA	NA	Gm24845
0	NA	NA	NA	NA	NA	Gm22508
0	NA	NA	NA	NA	NA	Gm50215
0	NA	NA	NA	NA	NA	Gm50219
0	NA	NA	NA	NA	NA	AC124764.1
0	NA	NA	NA	NA	NA	Gm45879
0	NA	NA	NA	NA	NA	Gm8934
0	NA	NA	NA	NA	NA	Gm50261
0	NA	NA	NA	NA	NA	Gm18963
0	NA	NA	NA	NA	NA	Gm21046
0	NA	NA	NA	NA	NA	Gm50262
0	NA	NA	NA	NA	NA	Gm6995
0	NA	NA	NA	NA	NA	Gm25509
0	NA	NA	NA	NA	NA	Gm26438
0	NA	NA	NA	NA	NA	Gm22065
0	NA	NA	NA	NA	NA	Gm50126
0	NA	NA	NA	NA	NA	Gm32548
0	NA	NA	NA	NA	NA	Gm17943
0	NA	NA	NA	NA	NA	Ska1
0	NA	NA	NA	NA	NA	Gm5690
0	NA	NA	NA	NA	NA	Gm8986
0	NA	NA	NA	NA	NA	Gm50168
0	NA	NA	NA	NA	NA	1700120E14Rik
0	NA	NA	NA	NA	NA	Gm24559
0	NA	NA	NA	NA	NA	Rpl37a-ps2
0	NA	NA	NA	NA	NA	Gm25594
0	NA	NA	NA	NA	NA	Gm18786
0	NA	NA	NA	NA	NA	Gm50313
0	NA	NA	NA	NA	NA	Gm27781
0	NA	NA	NA	NA	NA	Gm8807
0	NA	NA	NA	NA	NA	2010010A06Rik
0	NA	NA	NA	NA	NA	1700034B16Rik
0	NA	NA	NA	NA	NA	2900057B20Rik
0	NA	NA	NA	NA	NA	Mir6358
0	NA	NA	NA	NA	NA	Gm9028
0	NA	NA	NA	NA	NA	Gm50360
0	NA	NA	NA	NA	NA	Gm31933
0	NA	NA	NA	NA	NA	Gm50364
0	NA	NA	NA	NA	NA	Gm7276
0	NA	NA	NA	NA	NA	Gm50284
0	NA	NA	NA	NA	NA	Gm50197
0	NA	NA	NA	NA	NA	Gm26014
0	NA	NA	NA	NA	NA	4930465K10Rik
0	NA	NA	NA	NA	NA	Gm23954
0	NA	NA	NA	NA	NA	Siglec15
0	NA	NA	NA	NA	NA	4931439C15Rik
0	NA	NA	NA	NA	NA	Gm26430
0	NA	NA	NA	NA	NA	Gm23895
0	NA	NA	NA	NA	NA	Gm18978
0	NA	NA	NA	NA	NA	Gm2116
0	NA	NA	NA	NA	NA	Gm20593
0	NA	NA	NA	NA	NA	Gm25824
0	NA	NA	NA	NA	NA	Gm50176
0	NA	NA	NA	NA	NA	Gm50177
0	NA	NA	NA	NA	NA	Gm50178
0	NA	NA	NA	NA	NA	Gm19062
0	NA	NA	NA	NA	NA	Gm26977
0	NA	NA	NA	NA	NA	Gm18910
0	NA	NA	NA	NA	NA	AA684185
0	NA	NA	NA	NA	NA	Gm50179
0	NA	NA	NA	NA	NA	Gm36627
0	NA	NA	NA	NA	NA	Gm36718
0	NA	NA	NA	NA	NA	Gm50180
0	NA	NA	NA	NA	NA	Gm50190
0	NA	NA	NA	NA	NA	Gm50192
0	NA	NA	NA	NA	NA	Gm50193
0	NA	NA	NA	NA	NA	Gm50195
0	NA	NA	NA	NA	NA	Gm21886
0	NA	NA	NA	NA	NA	Gm41787
0	NA	NA	NA	NA	NA	Gm7447
0	NA	NA	NA	NA	NA	Gm37015
0	NA	NA	NA	NA	NA	D330025C20Rik
0	NA	NA	NA	NA	NA	Gm41790
0	NA	NA	NA	NA	NA	Gm50211
0	NA	NA	NA	NA	NA	Gm47272
0	NA	NA	NA	NA	NA	Gm47273
0	NA	NA	NA	NA	NA	Gm25071
0	NA	NA	NA	NA	NA	Sall3
0	NA	NA	NA	NA	NA	Gm27239
0	NA	NA	NA	NA	NA	Gm7503
0	NA	NA	NA	NA	NA	Gm25718
0	NA	NA	NA	NA	NA	Gm50424
0	NA	NA	NA	NA	NA	4930594M17Rik
0	NA	NA	NA	NA	NA	Gm30192
0	NA	NA	NA	NA	NA	Gm30288
0	NA	NA	NA	NA	NA	Gm50412
0	NA	NA	NA	NA	NA	Gm41792
0	NA	NA	NA	NA	NA	Gm50414
0	NA	NA	NA	NA	NA	Gm50290
0	NA	NA	NA	NA	NA	Gm50291
0	NA	NA	NA	NA	NA	Gm46614
0	NA	NA	NA	NA	NA	Gm30454
0	NA	NA	NA	NA	NA	Gm50292
0	NA	NA	NA	NA	NA	Gm30593
0	NA	NA	NA	NA	NA	Gm26012
0	NA	NA	NA	NA	NA	Mir5127
0	NA	NA	NA	NA	NA	Gm50293
0	NA	NA	NA	NA	NA	Gm50294
0	NA	NA	NA	NA	NA	Gm50297
0	NA	NA	NA	NA	NA	Gm50298
0	NA	NA	NA	NA	NA	Gm25060
0	NA	NA	NA	NA	NA	Gm50347
0	NA	NA	NA	NA	NA	Gm50350
0	NA	NA	NA	NA	NA	Gm50351
0	NA	NA	NA	NA	NA	Mir5112
0	NA	NA	NA	NA	NA	Gm50355
0	NA	NA	NA	NA	NA	2210420H20Rik
0	NA	NA	NA	NA	NA	Gm50356
0	NA	NA	NA	NA	NA	4930445N18Rik
0	NA	NA	NA	NA	NA	Gm30889
0	NA	NA	NA	NA	NA	4930592I03Rik
0	NA	NA	NA	NA	NA	Gm50437
0	NA	NA	NA	NA	NA	4921531P14Rik
0	NA	NA	NA	NA	NA	Gm24720
0	NA	NA	NA	NA	NA	Gm31503
0	NA	NA	NA	NA	NA	Gm50413
0	NA	NA	NA	NA	NA	4933401L05Rik
0	NA	NA	NA	NA	NA	Gm7569
0	NA	NA	NA	NA	NA	Gm50415
0	NA	NA	NA	NA	NA	Gm50416
0	NA	NA	NA	NA	NA	Gm50418
0	NA	NA	NA	NA	NA	Gm50419
0	NA	NA	NA	NA	NA	Gm50420
0	NA	NA	NA	NA	NA	Gm50421
0	NA	NA	NA	NA	NA	Gm31854
0	NA	NA	NA	NA	NA	Gm50309
0	NA	NA	NA	NA	NA	Gm7289
0	NA	NA	NA	NA	NA	Gm2390
0	NA	NA	NA	NA	NA	Gm22014
0	NA	NA	NA	NA	NA	Gm25005
0	NA	NA	NA	NA	NA	Gm22819
0	NA	NA	NA	NA	NA	Gm50369
0	NA	NA	NA	NA	NA	Gm50370
0	NA	NA	NA	NA	NA	Gm7612
0	NA	NA	NA	NA	NA	Gm50381
0	NA	NA	NA	NA	NA	Gm7623
0	NA	NA	NA	NA	NA	Gm25453
0	NA	NA	NA	NA	NA	Gm50386
0	NA	NA	NA	NA	NA	Gm46615
0	NA	NA	NA	NA	NA	Gm5691
0	NA	NA	NA	NA	NA	Gm5971
0	NA	NA	NA	NA	NA	Gm5234
0	NA	NA	NA	NA	NA	Gm50389
0	NA	NA	NA	NA	NA	Gm5096
0	NA	NA	NA	NA	NA	Gm24987
0	NA	NA	NA	NA	NA	Gm50391
0	NA	NA	NA	NA	NA	Gm50400
0	NA	NA	NA	NA	NA	Gm50401
0	NA	NA	NA	NA	NA	Gm7662
0	NA	NA	NA	NA	NA	Gm50404
0	NA	NA	NA	NA	NA	Gm6409
0	NA	NA	NA	NA	NA	Gm50406
0	NA	NA	NA	NA	NA	Gm50267
0	NA	NA	NA	NA	NA	Mir6359
0	NA	NA	NA	NA	NA	Gm50204
0	NA	NA	NA	NA	NA	Gm16296
0	NA	NA	NA	NA	NA	Gm16297
0	NA	NA	NA	NA	NA	Gm22694
0	NA	NA	NA	NA	NA	Gm6173
0	NA	NA	NA	NA	NA	Gm23859
0	NA	NA	NA	NA	NA	Gm7674
0	NA	NA	NA	NA	NA	Gm50434
0	NA	NA	NA	NA	NA	Gm25418
0	NA	NA	NA	NA	NA	1700030N03Rik
0	NA	NA	NA	NA	NA	Gm50428
0	NA	NA	NA	NA	NA	Gm25431
0	NA	NA	NA	NA	NA	Gm50427
0	NA	NA	NA	NA	NA	Gm42068
0	NA	NA	NA	NA	NA	Gm50426
0	NA	NA	NA	NA	NA	Gm7798
0	NA	NA	NA	NA	NA	Mir6984
0	NA	NA	NA	NA	NA	Gm50307
0	NA	NA	NA	NA	NA	Gm48696
0	NA	NA	NA	NA	NA	Gm23940
0	NA	NA	NA	NA	NA	Gm48683
0	NA	NA	NA	NA	NA	Gm36787
0	NA	NA	NA	NA	NA	Gm2141
0	NA	NA	NA	NA	NA	Gm50374
0	NA	NA	NA	NA	NA	Gm50375
0	NA	NA	NA	NA	NA	Gm50327
0	NA	NA	NA	NA	NA	Tbx10
0	NA	NA	NA	NA	NA	Gstp3
0	NA	NA	NA	NA	NA	Gm23927
0	NA	NA	NA	NA	NA	Gm23927.1
0	NA	NA	NA	NA	NA	Cabp2
0	NA	NA	NA	NA	NA	Gm45928
0	NA	NA	NA	NA	NA	Gm26115
0	NA	NA	NA	NA	NA	Mir6985
0	NA	NA	NA	NA	NA	Mir6986
0	NA	NA	NA	NA	NA	Gm50372
0	NA	NA	NA	NA	NA	Gm25334
0	NA	NA	NA	NA	NA	Gm50382
0	NA	NA	NA	NA	NA	Gm27468
0	NA	NA	NA	NA	NA	Gm50189
0	NA	NA	NA	NA	NA	Gm50208
0	NA	NA	NA	NA	NA	Catsper1
0	NA	NA	NA	NA	NA	Gm50111
0	NA	NA	NA	NA	NA	Gm25432
0	NA	NA	NA	NA	NA	Gm31070
0	NA	NA	NA	NA	NA	Ovol1
0	NA	NA	NA	NA	NA	1810058N15Rik
0	NA	NA	NA	NA	NA	Mir6987
0	NA	NA	NA	NA	NA	Fam89b
0	NA	NA	NA	NA	NA	Gm27694
0	NA	NA	NA	NA	NA	Gm27702
0	NA	NA	NA	NA	NA	Gm27533
0	NA	NA	NA	NA	NA	Gm27505
0	NA	NA	NA	NA	NA	Gm28006
0	NA	NA	NA	NA	NA	Slc22a20
0	NA	NA	NA	NA	NA	Gm19505
0	NA	NA	NA	NA	NA	AC131692.1
0	NA	NA	NA	NA	NA	Gm550
0	NA	NA	NA	NA	NA	n-R5s19
0	NA	NA	NA	NA	NA	Mir194-2
0	NA	NA	NA	NA	NA	Mir192
0	NA	NA	NA	NA	NA	Mir6989
0	NA	NA	NA	NA	NA	Gm50151
0	NA	NA	NA	NA	NA	Slc22a12
0	NA	NA	NA	NA	NA	Gm26460
0	NA	NA	NA	NA	NA	Gm50435
0	NA	NA	NA	NA	NA	2410152P15Rik
0	NA	NA	NA	NA	NA	Gm14968
0	NA	NA	NA	NA	NA	CAAA01066123.1
0	NA	NA	NA	NA	NA	Mir5046
0	NA	NA	NA	NA	NA	Mir6990
0	NA	NA	NA	NA	NA	Gm22113
0	NA	NA	NA	NA	NA	Gm23997
0	NA	NA	NA	NA	NA	Gm17227
0	NA	NA	NA	NA	NA	Gm18842
0	NA	NA	NA	NA	NA	Plaat5
0	NA	NA	NA	NA	NA	Slc22a19
0	NA	NA	NA	NA	NA	Gm15967
0	NA	NA	NA	NA	NA	Gm15968
0	NA	NA	NA	NA	NA	Slc22a26
0	NA	NA	NA	NA	NA	Gm7096
0	NA	NA	NA	NA	NA	Slc22a27
0	NA	NA	NA	NA	NA	Gm24951
0	NA	NA	NA	NA	NA	Slc22a28
0	NA	NA	NA	NA	NA	Slc22a30
0	NA	NA	NA	NA	NA	Gm6425
0	NA	NA	NA	NA	NA	Slc22a6
0	NA	NA	NA	NA	NA	Gm25855
0	NA	NA	NA	NA	NA	Gm25894
0	NA	NA	NA	NA	NA	Gm24452
0	NA	NA	NA	NA	NA	Gm24453
0	NA	NA	NA	NA	NA	Gm22744
0	NA	NA	NA	NA	NA	Gm22680
0	NA	NA	NA	NA	NA	Gm23246
0	NA	NA	NA	NA	NA	Snord22
0	NA	NA	NA	NA	NA	Mir6992
0	NA	NA	NA	NA	NA	Gm2518
0	NA	NA	NA	NA	NA	Gm50131
0	NA	NA	NA	NA	NA	Gm50139
0	NA	NA	NA	NA	NA	Gm49403
0	NA	NA	NA	NA	NA	Mir5136
0	NA	NA	NA	NA	NA	Gm49416
0	NA	NA	NA	NA	NA	Gm24543
0	NA	NA	NA	NA	NA	Gm2617
0	NA	NA	NA	NA	NA	Gm29231
0	NA	NA	NA	NA	NA	Gm50320
0	NA	NA	NA	NA	NA	Scgb2a2
0	NA	NA	NA	NA	NA	Gm22369
0	NA	NA	NA	NA	NA	Gm24484
0	NA	NA	NA	NA	NA	Gm36913
0	NA	NA	NA	NA	NA	Gm50343
0	NA	NA	NA	NA	NA	Gm50345
0	NA	NA	NA	NA	NA	Gm50346
0	NA	NA	NA	NA	NA	Gm50359
0	NA	NA	NA	NA	NA	Gm30042
0	NA	NA	NA	NA	NA	4930524O05Rik
0	NA	NA	NA	NA	NA	Pga5
0	NA	NA	NA	NA	NA	2210404E10Rik
0	NA	NA	NA	NA	NA	Gm10802
0	NA	NA	NA	NA	NA	Ptgdr2
0	NA	NA	NA	NA	NA	Ms4a10
0	NA	NA	NA	NA	NA	Ms4a18
0	NA	NA	NA	NA	NA	Gm28347
0	NA	NA	NA	NA	NA	Ms4a8a
0	NA	NA	NA	NA	NA	Gm336
0	NA	NA	NA	NA	NA	1700017D01Rik
0	NA	NA	NA	NA	NA	1700025F22Rik
0	NA	NA	NA	NA	NA	Ms4a12
0	NA	NA	NA	NA	NA	Ms4a1
0	NA	NA	NA	NA	NA	Ms4a5
0	NA	NA	NA	NA	NA	Ms4a7
0	NA	NA	NA	NA	NA	Gm5692
0	NA	NA	NA	NA	NA	Gm8369
0	NA	NA	NA	NA	NA	Gm19261
0	NA	NA	NA	NA	NA	Gm10212
0	NA	NA	NA	NA	NA	Gm38275
0	NA	NA	NA	NA	NA	Ms4a6d
0	NA	NA	NA	NA	NA	Gm24599
0	NA	NA	NA	NA	NA	Oosp1
0	NA	NA	NA	NA	NA	Gm26183
0	NA	NA	NA	NA	NA	Gm25443
0	NA	NA	NA	NA	NA	Oosp3
0	NA	NA	NA	NA	NA	Gm19224
0	NA	NA	NA	NA	NA	Cblif
0	NA	NA	NA	NA	NA	Olfr1418
0	NA	NA	NA	NA	NA	Gm45119
0	NA	NA	NA	NA	NA	Olfr1419
0	NA	NA	NA	NA	NA	Olfr1420
0	NA	NA	NA	NA	NA	Mir6994
0	NA	NA	NA	NA	NA	Gm22272
0	NA	NA	NA	NA	NA	Olfr1421-ps1
0	NA	NA	NA	NA	NA	Gm45115
0	NA	NA	NA	NA	NA	Olfr1422-ps1
0	NA	NA	NA	NA	NA	Gm45116
0	NA	NA	NA	NA	NA	Olfr1423
0	NA	NA	NA	NA	NA	Gm44859
0	NA	NA	NA	NA	NA	Olfr1424
0	NA	NA	NA	NA	NA	Olfr1425
0	NA	NA	NA	NA	NA	Olfr1426
0	NA	NA	NA	NA	NA	Olfr1427
0	NA	NA	NA	NA	NA	Olfr1428
0	NA	NA	NA	NA	NA	Olfr76
0	NA	NA	NA	NA	NA	Olfr1555-ps1
0	NA	NA	NA	NA	NA	Olfr1430-ps1
0	NA	NA	NA	NA	NA	Olfr1431
0	NA	NA	NA	NA	NA	Olfr1432
0	NA	NA	NA	NA	NA	Olfr262
0	NA	NA	NA	NA	NA	Gm26864
0	NA	NA	NA	NA	NA	Olfr235
0	NA	NA	NA	NA	NA	Olfr1434
0	NA	NA	NA	NA	NA	Olfr1435-ps1
0	NA	NA	NA	NA	NA	Olfr1436
0	NA	NA	NA	NA	NA	Gm44858
0	NA	NA	NA	NA	NA	Olfr1437
0	NA	NA	NA	NA	NA	Olfr1438-ps1
0	NA	NA	NA	NA	NA	Olfr1439-ps1
0	NA	NA	NA	NA	NA	Olfr1440
0	NA	NA	NA	NA	NA	Olfr1441
0	NA	NA	NA	NA	NA	Pfpl
0	NA	NA	NA	NA	NA	Gm47243
0	NA	NA	NA	NA	NA	Gm24521
0	NA	NA	NA	NA	NA	Olfr1442
0	NA	NA	NA	NA	NA	Olfr1443
0	NA	NA	NA	NA	NA	Gm49772
0	NA	NA	NA	NA	NA	Keg1
0	NA	NA	NA	NA	NA	Gm15962
0	NA	NA	NA	NA	NA	Zfp91
0	NA	NA	NA	NA	NA	Gm5244
0	NA	NA	NA	NA	NA	Olfr1444
0	NA	NA	NA	NA	NA	Olfr1445
0	NA	NA	NA	NA	NA	Olfr1446
0	NA	NA	NA	NA	NA	Olfr1447
0	NA	NA	NA	NA	NA	Olfr1448
0	NA	NA	NA	NA	NA	Olfr1449
0	NA	NA	NA	NA	NA	Olfr1450
0	NA	NA	NA	NA	NA	Olfr1451
0	NA	NA	NA	NA	NA	Olfr1452-ps1
0	NA	NA	NA	NA	NA	Olfr1453
0	NA	NA	NA	NA	NA	Olfr1454
0	NA	NA	NA	NA	NA	Olfr1455-ps1
0	NA	NA	NA	NA	NA	Olfr1456-ps1
0	NA	NA	NA	NA	NA	Olfr1457
0	NA	NA	NA	NA	NA	Olfr1458
0	NA	NA	NA	NA	NA	Olfr1459
0	NA	NA	NA	NA	NA	Olfr1460-ps1
0	NA	NA	NA	NA	NA	Olfr1461
0	NA	NA	NA	NA	NA	Olfr1462
0	NA	NA	NA	NA	NA	Olfr1463
0	NA	NA	NA	NA	NA	Olfr1464-ps1
0	NA	NA	NA	NA	NA	Gm22443
0	NA	NA	NA	NA	NA	Olfr1465
0	NA	NA	NA	NA	NA	Olfr1466
0	NA	NA	NA	NA	NA	Olfr1467
0	NA	NA	NA	NA	NA	Olfr1468-ps1
0	NA	NA	NA	NA	NA	Gm44849
0	NA	NA	NA	NA	NA	Olfr1469
0	NA	NA	NA	NA	NA	Olfr1470-ps1
0	NA	NA	NA	NA	NA	Olfr1471
0	NA	NA	NA	NA	NA	Olfr1472
0	NA	NA	NA	NA	NA	Olfr1473-ps1
0	NA	NA	NA	NA	NA	Olfr1474
0	NA	NA	NA	NA	NA	Olfr1475
0	NA	NA	NA	NA	NA	Olfr1476-ps1
0	NA	NA	NA	NA	NA	Olfr1477
0	NA	NA	NA	NA	NA	Olfr1478-ps1
0	NA	NA	NA	NA	NA	Olfr1479-ps1
0	NA	NA	NA	NA	NA	Gm3188
0	NA	NA	NA	NA	NA	Olfr1480
0	NA	NA	NA	NA	NA	Olfr1481-ps1
0	NA	NA	NA	NA	NA	Olfr1482-ps1
0	NA	NA	NA	NA	NA	Olfr1483-ps1
0	NA	NA	NA	NA	NA	Olfr1484
0	NA	NA	NA	NA	NA	Olfr1485-ps1
0	NA	NA	NA	NA	NA	Olfr1486-ps1
0	NA	NA	NA	NA	NA	Gm22323
0	NA	NA	NA	NA	NA	Gm23931
0	NA	NA	NA	NA	NA	Olfr1487
0	NA	NA	NA	NA	NA	Olfr1488-ps1
0	NA	NA	NA	NA	NA	Olfr1489
0	NA	NA	NA	NA	NA	Gm24124
0	NA	NA	NA	NA	NA	Olfr1490
0	NA	NA	NA	NA	NA	Olfr1491
0	NA	NA	NA	NA	NA	Olfr1492-ps1
0	NA	NA	NA	NA	NA	Olfr1493-ps1
0	NA	NA	NA	NA	NA	Olfr1494
0	NA	NA	NA	NA	NA	Olfr1495
0	NA	NA	NA	NA	NA	Olfr1496
0	NA	NA	NA	NA	NA	Olfr1497
0	NA	NA	NA	NA	NA	Olfr1498-ps1
0	NA	NA	NA	NA	NA	Olfr1499
0	NA	NA	NA	NA	NA	Olfr1500
0	NA	NA	NA	NA	NA	Olfr1502
0	NA	NA	NA	NA	NA	Olfr1503-ps1
0	NA	NA	NA	NA	NA	Olfr1504
0	NA	NA	NA	NA	NA	Olfr1505
0	NA	NA	NA	NA	NA	Gm26993
0	NA	NA	NA	NA	NA	Gm37997
0	NA	NA	NA	NA	NA	Gm26026
0	NA	NA	NA	NA	NA	Gm3329
0	NA	NA	NA	NA	NA	Mir496b
0	NA	NA	NA	NA	NA	Gm19312
0	NA	NA	NA	NA	NA	Gm50363
0	NA	NA	NA	NA	NA	Gm32256
0	NA	NA	NA	NA	NA	Gm32341
0	NA	NA	NA	NA	NA	Foxb2
0	NA	NA	NA	NA	NA	Gm27970
0	NA	NA	NA	NA	NA	Gm27796
0	NA	NA	NA	NA	NA	Gm50277
0	NA	NA	NA	NA	NA	Gm50280
0	NA	NA	NA	NA	NA	Gm17819
0	NA	NA	NA	NA	NA	Gm22880
0	NA	NA	NA	NA	NA	Gm50181
0	NA	NA	NA	NA	NA	Gm23063
0	NA	NA	NA	NA	NA	Gm23061
0	NA	NA	NA	NA	NA	Gm50182
0	NA	NA	NA	NA	NA	Gm18610
0	NA	NA	NA	NA	NA	Gm50183
0	NA	NA	NA	NA	NA	Gm50202
0	NA	NA	NA	NA	NA	Gm23238
0	NA	NA	NA	NA	NA	Gm24190
0	NA	NA	NA	NA	NA	Gm50212
0	NA	NA	NA	NA	NA	Gm25437
0	NA	NA	NA	NA	NA	Gm41815
0	NA	NA	NA	NA	NA	Gm50216
0	NA	NA	NA	NA	NA	Gm22684
0	NA	NA	NA	NA	NA	Gm32629
0	NA	NA	NA	NA	NA	1500015L24Rik
0	NA	NA	NA	NA	NA	Gm6684
0	NA	NA	NA	NA	NA	Gm32750
0	NA	NA	NA	NA	NA	4930554I06Rik
0	NA	NA	NA	NA	NA	Gm50236
0	NA	NA	NA	NA	NA	Gm50243
0	NA	NA	NA	NA	NA	Gm50255
0	NA	NA	NA	NA	NA	Gm3443
0	NA	NA	NA	NA	NA	Gm50129
0	NA	NA	NA	NA	NA	Gm50133
0	NA	NA	NA	NA	NA	Gm50134
0	NA	NA	NA	NA	NA	Gm22506
0	NA	NA	NA	NA	NA	Nsa2-ps1
0	NA	NA	NA	NA	NA	Mir204
0	NA	NA	NA	NA	NA	Gm50136
0	NA	NA	NA	NA	NA	Gm41821
0	NA	NA	NA	NA	NA	Gm24263
0	NA	NA	NA	NA	NA	Gm50445
0	NA	NA	NA	NA	NA	Gm50443
0	NA	NA	NA	NA	NA	Gm50422
0	NA	NA	NA	NA	NA	Gm22144
0	NA	NA	NA	NA	NA	Gm21542
0	NA	NA	NA	NA	NA	Gm50299
0	NA	NA	NA	NA	NA	Gm50300
0	NA	NA	NA	NA	NA	Gm50305
0	NA	NA	NA	NA	NA	1700021P04Rik
0	NA	NA	NA	NA	NA	Gm50310
0	NA	NA	NA	NA	NA	Gm50308
0	NA	NA	NA	NA	NA	Gm16216
0	NA	NA	NA	NA	NA	Pip5k1bos
0	NA	NA	NA	NA	NA	Gm50342
0	NA	NA	NA	NA	NA	Foxd4
0	NA	NA	NA	NA	NA	Mir3084-1
0	NA	NA	NA	NA	NA	Gm23658
0	NA	NA	NA	NA	NA	Gm24252
0	NA	NA	NA	NA	NA	Gm26207
0	NA	NA	NA	NA	NA	Dmrt1
0	NA	NA	NA	NA	NA	Dmrt3
0	NA	NA	NA	NA	NA	2610016A17Rik
0	NA	NA	NA	NA	NA	Dmrt2
0	NA	NA	NA	NA	NA	1700048O14Rik
0	NA	NA	NA	NA	NA	Gm50376
0	NA	NA	NA	NA	NA	Gm25176
0	NA	NA	NA	NA	NA	Gm50377
0	NA	NA	NA	NA	NA	Gm50378
0	NA	NA	NA	NA	NA	Gm34808
0	NA	NA	NA	NA	NA	Gm50379
0	NA	NA	NA	NA	NA	Gm48775
0	NA	NA	NA	NA	NA	Gm20616
0	NA	NA	NA	NA	NA	Gm18380
0	NA	NA	NA	NA	NA	Gm50121
0	NA	NA	NA	NA	NA	Gm35438
0	NA	NA	NA	NA	NA	Gm50114
0	NA	NA	NA	NA	NA	Kcnv2
0	NA	NA	NA	NA	NA	Gm35554
0	NA	NA	NA	NA	NA	Gm50113
0	NA	NA	NA	NA	NA	Gm50101
0	NA	NA	NA	NA	NA	Gm24782
0	NA	NA	NA	NA	NA	Gm8412
0	NA	NA	NA	NA	NA	Gm20407
0	NA	NA	NA	NA	NA	Gm5517
0	NA	NA	NA	NA	NA	Gm28228
0	NA	NA	NA	NA	NA	4933413C19Rik
0	NA	NA	NA	NA	NA	D930032P07Rik
0	NA	NA	NA	NA	NA	Rps15a-ps2
0	NA	NA	NA	NA	NA	Gm6788
0	NA	NA	NA	NA	NA	Gm26942
0	NA	NA	NA	NA	NA	Gm3621
0	NA	NA	NA	NA	NA	Gm10136
0	NA	NA	NA	NA	NA	Gm50425
0	NA	NA	NA	NA	NA	Mir101b
0	NA	NA	NA	NA	NA	Pdcd1lg2
0	NA	NA	NA	NA	NA	Mlana
0	NA	NA	NA	NA	NA	Gm50380
0	NA	NA	NA	NA	NA	Gm26046
0	NA	NA	NA	NA	NA	Trpd52l3
0	NA	NA	NA	NA	NA	Gm24108
0	NA	NA	NA	NA	NA	Gm24883
0	NA	NA	NA	NA	NA	Gm17885
0	NA	NA	NA	NA	NA	Gm50264
0	NA	NA	NA	NA	NA	Gm23426
0	NA	NA	NA	NA	NA	Gm50266
0	NA	NA	NA	NA	NA	A1cf
0	NA	NA	NA	NA	NA	Gm19241
0	NA	NA	NA	NA	NA	9130016M20Rik
0	NA	NA	NA	NA	NA	Gm50210
0	NA	NA	NA	NA	NA	Gm38616
0	NA	NA	NA	NA	NA	Gm9563
0	NA	NA	NA	NA	NA	Gm36419
0	NA	NA	NA	NA	NA	Gm22482
0	NA	NA	NA	NA	NA	Gm36860
0	NA	NA	NA	NA	NA	Gm29863
0	NA	NA	NA	NA	NA	Mir3970
0	NA	NA	NA	NA	NA	Gm19724
0	NA	NA	NA	NA	NA	Lipo5
0	NA	NA	NA	NA	NA	Gm50233
0	NA	NA	NA	NA	NA	AC141640.1
0	NA	NA	NA	NA	NA	Gm27440
0	NA	NA	NA	NA	NA	Gm19755
0	NA	NA	NA	NA	NA	Gm18293
0	NA	NA	NA	NA	NA	Gm8980
0	NA	NA	NA	NA	NA	Lipo1
0	NA	NA	NA	NA	NA	Gm5519
0	NA	NA	NA	NA	NA	Gm8988
0	NA	NA	NA	NA	NA	Gm50120
0	NA	NA	NA	NA	NA	Gm23095
0	NA	NA	NA	NA	NA	Lipf
0	NA	NA	NA	NA	NA	Gm31300
0	NA	NA	NA	NA	NA	Gm23334
0	NA	NA	NA	NA	NA	Lipm
0	NA	NA	NA	NA	NA	Ankrd22
0	NA	NA	NA	NA	NA	Gm50239
0	NA	NA	NA	NA	NA	Gm23060
0	NA	NA	NA	NA	NA	Gm50257
0	NA	NA	NA	NA	NA	Cnn2-ps
0	NA	NA	NA	NA	NA	Gm18425
0	NA	NA	NA	NA	NA	Gm27476
0	NA	NA	NA	NA	NA	Gm50173
0	NA	NA	NA	NA	NA	Gm22082
0	NA	NA	NA	NA	NA	Gm50116
0	NA	NA	NA	NA	NA	Mir107
0	NA	NA	NA	NA	NA	Mir1950
0	NA	NA	NA	NA	NA	Gm5248
0	NA	NA	NA	NA	NA	Gm50137
0	NA	NA	NA	NA	NA	Gm50140
0	NA	NA	NA	NA	NA	Gm24006
0	NA	NA	NA	NA	NA	Gm23075
0	NA	NA	NA	NA	NA	Gm22853
0	NA	NA	NA	NA	NA	Gm25611
0	NA	NA	NA	NA	NA	Gm32081
0	NA	NA	NA	NA	NA	Gm32027
0	NA	NA	NA	NA	NA	Gm47735
0	NA	NA	NA	NA	NA	Gm23170
0	NA	NA	NA	NA	NA	F530104D19Rik
0	NA	NA	NA	NA	NA	Gm50112
0	NA	NA	NA	NA	NA	Gm22714
0	NA	NA	NA	NA	NA	A330032B11Rik
0	NA	NA	NA	NA	NA	Gm23918
0	NA	NA	NA	NA	NA	Gm25268
0	NA	NA	NA	NA	NA	Gm46649
0	NA	NA	NA	NA	NA	Gm23026
0	NA	NA	NA	NA	NA	1700122C19Rik
0	NA	NA	NA	NA	NA	Gm9066
0	NA	NA	NA	NA	NA	Gm4757
0	NA	NA	NA	NA	NA	I830134H01Rik
0	NA	NA	NA	NA	NA	Gm23300
0	NA	NA	NA	NA	NA	Gm50150
0	NA	NA	NA	NA	NA	Gm50155
0	NA	NA	NA	NA	NA	Gm18936
0	NA	NA	NA	NA	NA	Gm24930
0	NA	NA	NA	NA	NA	Gm28991
0	NA	NA	NA	NA	NA	Gm23800
0	NA	NA	NA	NA	NA	Cyp2c66
0	NA	NA	NA	NA	NA	Cyp2c53-ps
0	NA	NA	NA	NA	NA	Cyp2c29
0	NA	NA	NA	NA	NA	Cyp2c72-ps
0	NA	NA	NA	NA	NA	Cyp2c38
0	NA	NA	NA	NA	NA	Cyp2c39
0	NA	NA	NA	NA	NA	Cyp2c67
0	NA	NA	NA	NA	NA	Cyp2c68
0	NA	NA	NA	NA	NA	Cyp2c40
0	NA	NA	NA	NA	NA	Cyp2c69
0	NA	NA	NA	NA	NA	Cyp2c71-ps
0	NA	NA	NA	NA	NA	Cyp2c37
0	NA	NA	NA	NA	NA	Cyp2c54
0	NA	NA	NA	NA	NA	Cyp2c50
0	NA	NA	NA	NA	NA	Cyp2c70
0	NA	NA	NA	NA	NA	Gm5693
0	NA	NA	NA	NA	NA	Gm15801
0	NA	NA	NA	NA	NA	Gm8783
0	NA	NA	NA	NA	NA	Gm50132
0	NA	NA	NA	NA	NA	Mir8092
0	NA	NA	NA	NA	NA	Opalin
0	NA	NA	NA	NA	NA	Gm9788
0	NA	NA	NA	NA	NA	Gm22601
0	NA	NA	NA	NA	NA	Gm46644
0	NA	NA	NA	NA	NA	Gm23113
0	NA	NA	NA	NA	NA	Gm6937
0	NA	NA	NA	NA	NA	Gm26339
0	NA	NA	NA	NA	NA	Gm50184
0	NA	NA	NA	NA	NA	Gm25216
0	NA	NA	NA	NA	NA	Gm22135
0	NA	NA	NA	NA	NA	Gm34517
0	NA	NA	NA	NA	NA	Gm18379
0	NA	NA	NA	NA	NA	Gm50194
0	NA	NA	NA	NA	NA	Gm19179
0	NA	NA	NA	NA	NA	Gm34636
0	NA	NA	NA	NA	NA	Gm22646
0	NA	NA	NA	NA	NA	Gm24400
0	NA	NA	NA	NA	NA	n-R5s21
0	NA	NA	NA	NA	NA	Gm6951
0	NA	NA	NA	NA	NA	Gm35183
0	NA	NA	NA	NA	NA	Mir5114
0	NA	NA	NA	NA	NA	Gm50337
0	NA	NA	NA	NA	NA	Gm35406
0	NA	NA	NA	NA	NA	Wnt8b
0	NA	NA	NA	NA	NA	Gm20538
0	NA	NA	NA	NA	NA	Gm35460
0	NA	NA	NA	NA	NA	Gm26644
0	NA	NA	NA	NA	NA	Gm35610
0	NA	NA	NA	NA	NA	Gm20395
0	NA	NA	NA	NA	NA	Mir6405
0	NA	NA	NA	NA	NA	1700039E22Rik
0	NA	NA	NA	NA	NA	Gm5246
0	NA	NA	NA	NA	NA	Gm25482
0	NA	NA	NA	NA	NA	Tlx1
0	NA	NA	NA	NA	NA	Tlx1os
0	NA	NA	NA	NA	NA	1700016H03Rik
0	NA	NA	NA	NA	NA	Fgf8
0	NA	NA	NA	NA	NA	Gm50196
0	NA	NA	NA	NA	NA	Gm50306
0	NA	NA	NA	NA	NA	Gm8974
0	NA	NA	NA	NA	NA	Mir146b
0	NA	NA	NA	NA	NA	Gm36602
0	NA	NA	NA	NA	NA	Gm50319
0	NA	NA	NA	NA	NA	Gm23140
0	NA	NA	NA	NA	NA	Calhm1
0	NA	NA	NA	NA	NA	Calhm3
0	NA	NA	NA	NA	NA	Gm36693
0	NA	NA	NA	NA	NA	Gm50339
0	NA	NA	NA	NA	NA	Mir6995
0	NA	NA	NA	NA	NA	Gm50358
0	NA	NA	NA	NA	NA	Gm50281
0	NA	NA	NA	NA	NA	Gm26085
0	NA	NA	NA	NA	NA	Gm24805
0	NA	NA	NA	NA	NA	Gm50282
0	NA	NA	NA	NA	NA	Mir8090
0	NA	NA	NA	NA	NA	Gm22240
0	NA	NA	NA	NA	NA	Gm50430
0	NA	NA	NA	NA	NA	Gm23857
0	NA	NA	NA	NA	NA	Gm50436
0	NA	NA	NA	NA	NA	4930535F04Rik
0	NA	NA	NA	NA	NA	Gm50441
0	NA	NA	NA	NA	NA	Gm50442
0	NA	NA	NA	NA	NA	Gm50444
0	NA	NA	NA	NA	NA	Gm27935
0	NA	NA	NA	NA	NA	Siah1-ps1
0	NA	NA	NA	NA	NA	Gm27749
0	NA	NA	NA	NA	NA	Gm50302
0	NA	NA	NA	NA	NA	Gm25659
0	NA	NA	NA	NA	NA	Gm50317
0	NA	NA	NA	NA	NA	Gm50325
0	NA	NA	NA	NA	NA	Gm50326
0	NA	NA	NA	NA	NA	Gm50330
0	NA	NA	NA	NA	NA	Gm50329
0	NA	NA	NA	NA	NA	Ins1
0	NA	NA	NA	NA	NA	Gm50331
0	NA	NA	NA	NA	NA	Gm50332
0	NA	NA	NA	NA	NA	Mir6407
0	NA	NA	NA	NA	NA	1700054A03Rik
0	NA	NA	NA	NA	NA	Gm30381
0	NA	NA	NA	NA	NA	Gm9618
0	NA	NA	NA	NA	NA	Gm24724
0	NA	NA	NA	NA	NA	1700001K23Rik
0	NA	NA	NA	NA	NA	Gm36339
0	NA	NA	NA	NA	NA	4833407H14Rik
0	NA	NA	NA	NA	NA	Gm50393
0	NA	NA	NA	NA	NA	Gm50272
0	NA	NA	NA	NA	NA	Gm50273
0	NA	NA	NA	NA	NA	4930484I04Rik
0	NA	NA	NA	NA	NA	Gm50186
0	NA	NA	NA	NA	NA	Gm50187
0	NA	NA	NA	NA	NA	Gm50188
0	NA	NA	NA	NA	NA	Gm50191
0	NA	NA	NA	NA	NA	Mir6715
0	NA	NA	NA	NA	NA	D730002M21Rik
0	NA	NA	NA	NA	NA	Gm22271
0	NA	NA	NA	NA	NA	Habp2
0	NA	NA	NA	NA	NA	Gm32441
0	NA	NA	NA	NA	NA	Gm50100
0	NA	NA	NA	NA	NA	Gm6990
0	NA	NA	NA	NA	NA	4930449E18Rik
0	NA	NA	NA	NA	NA	Gm50279
0	NA	NA	NA	NA	NA	Mir5623
0	NA	NA	NA	NA	NA	Gm50185
0	NA	NA	NA	NA	NA	1810035K13Rik
0	NA	NA	NA	NA	NA	1810018F18Rik
0	NA	NA	NA	NA	NA	Gm22561
0	NA	NA	NA	NA	NA	Gm17150
0	NA	NA	NA	NA	NA	Mir3086
0	NA	NA	NA	NA	NA	Vax1
0	NA	NA	NA	NA	NA	Gm50429
0	NA	NA	NA	NA	NA	Gm29261
0	NA	NA	NA	NA	NA	Rps12-ps3
0	NA	NA	NA	NA	NA	Gm50440
0	NA	NA	NA	NA	NA	Gm33756
0	NA	NA	NA	NA	NA	Emx2os
0	NA	NA	NA	NA	NA	Emx2
0	NA	NA	NA	NA	NA	2700089I24Rik
0	NA	NA	NA	NA	NA	Gm18161
0	NA	NA	NA	NA	NA	Gm19956
0	NA	NA	NA	NA	NA	Gm50411
0	NA	NA	NA	NA	NA	Csf1r-ps
0	NA	NA	NA	NA	NA	Gm50296
0	NA	NA	NA	NA	NA	Gm28351
0	NA	NA	NA	NA	NA	Prlhr
0	NA	NA	NA	NA	NA	Mir3084-2
0	NA	NA	NA	NA	NA	Snora19
0	NA	NA	NA	NA	NA	Gm26158
0	NA	NA	NA	NA	NA	Gm15959
0	NA	NA	NA	NA	NA	Gm9529
0	NA	NA	NA	NA	NA	Gm22520
0	NA	NA	NA	NA	NA	Gm22365
0	NA	NA	NA	NA	NA	Gm4242
0	NA	NA	NA	NA	NA	Gm18999
0	NA	NA	NA	NA	NA	Gm21060
0	NA	NA	NA	NA	NA	Btbd35f23
0	NA	NA	NA	NA	NA	Btbd35f24
0	NA	NA	NA	NA	NA	Gm14331
0	NA	NA	NA	NA	NA	Gm14333
0	NA	NA	NA	NA	NA	Gm14332
0	NA	NA	NA	NA	NA	Gm14334
0	NA	NA	NA	NA	NA	Gm14352
0	NA	NA	NA	NA	NA	Btbd35f11
0	NA	NA	NA	NA	NA	Gm14353
0	NA	NA	NA	NA	NA	Gm14360
0	NA	NA	NA	NA	NA	Gm14361
0	NA	NA	NA	NA	NA	Btbd35f18
0	NA	NA	NA	NA	NA	Btbd35f10
0	NA	NA	NA	NA	NA	Gm14357
0	NA	NA	NA	NA	NA	Gm14359
0	NA	NA	NA	NA	NA	Gm14355
0	NA	NA	NA	NA	NA	Spin2-ps1
0	NA	NA	NA	NA	NA	Btbd35f16
0	NA	NA	NA	NA	NA	Gm15251
0	NA	NA	NA	NA	NA	Gm15257
0	NA	NA	NA	NA	NA	Btbd35f3
0	NA	NA	NA	NA	NA	Gm15258
0	NA	NA	NA	NA	NA	Gm14350
0	NA	NA	NA	NA	NA	Gm14349
0	NA	NA	NA	NA	NA	Gm14358
0	NA	NA	NA	NA	NA	Gm14362
0	NA	NA	NA	NA	NA	Gm14356
0	NA	NA	NA	NA	NA	Btbd35f28
0	NA	NA	NA	NA	NA	Btbd35f20
0	NA	NA	NA	NA	NA	Gm14348
0	NA	NA	NA	NA	NA	Gm14364
0	NA	NA	NA	NA	NA	Gm14368
0	NA	NA	NA	NA	NA	Gm15260
0	NA	NA	NA	NA	NA	Btbd35f17
0	NA	NA	NA	NA	NA	Gm6019
0	NA	NA	NA	NA	NA	Gm9427
0	NA	NA	NA	NA	NA	Gm15256
0	NA	NA	NA	NA	NA	Gm5925
0	NA	NA	NA	NA	NA	Gm4725
0	NA	NA	NA	NA	NA	Gm9498
0	NA	NA	NA	NA	NA	Gm15252
0	NA	NA	NA	NA	NA	Btbd35f4
0	NA	NA	NA	NA	NA	Gm4726
0	NA	NA	NA	NA	NA	Gm3757
0	NA	NA	NA	NA	NA	Gm15259
0	NA	NA	NA	NA	NA	Gm15254
0	NA	NA	NA	NA	NA	Btbd35f27
0	NA	NA	NA	NA	NA	Gm14370
0	NA	NA	NA	NA	NA	Gm14367
0	NA	NA	NA	NA	NA	Gm14365
0	NA	NA	NA	NA	NA	Gm9428
0	NA	NA	NA	NA	NA	Gm5924
0	NA	NA	NA	NA	NA	Gm14369
0	NA	NA	NA	NA	NA	Gm14363
0	NA	NA	NA	NA	NA	Mycs
0	NA	NA	NA	NA	NA	Gm14366
0	NA	NA	NA	NA	NA	Gm14375
0	NA	NA	NA	NA	NA	Btbd35f7
0	NA	NA	NA	NA	NA	Gm14452
0	NA	NA	NA	NA	NA	Gm14451
0	NA	NA	NA	NA	NA	Gm14450
0	NA	NA	NA	NA	NA	Rpl19-ps12
0	NA	NA	NA	NA	NA	Gm27360
0	NA	NA	NA	NA	NA	n-R5s2
0	NA	NA	NA	NA	NA	Ccnb3
0	NA	NA	NA	NA	NA	Akap4
0	NA	NA	NA	NA	NA	Gm14380
0	NA	NA	NA	NA	NA	Gm26401
0	NA	NA	NA	NA	NA	Mir500
0	NA	NA	NA	NA	NA	Mir501
0	NA	NA	NA	NA	NA	Mir362
0	NA	NA	NA	NA	NA	Mir188
0	NA	NA	NA	NA	NA	Mir532
0	NA	NA	NA	NA	NA	Gm14381
0	NA	NA	NA	NA	NA	Gm14395
0	NA	NA	NA	NA	NA	Gm14394
0	NA	NA	NA	NA	NA	Gm23082
0	NA	NA	NA	NA	NA	Gm6079
0	NA	NA	NA	NA	NA	Gm45208
0	NA	NA	NA	NA	NA	Smt3h2-ps
0	NA	NA	NA	NA	NA	Gm10490
0	NA	NA	NA	NA	NA	Eras
0	NA	NA	NA	NA	NA	Psmb6-ps
0	NA	NA	NA	NA	NA	Gata1
0	NA	NA	NA	NA	NA	Gm7079
0	NA	NA	NA	NA	NA	Gm22083
0	NA	NA	NA	NA	NA	Psmb7-ps2
0	NA	NA	NA	NA	NA	Slc38a5
0	NA	NA	NA	NA	NA	Ssxb10
0	NA	NA	NA	NA	NA	Ssxb9
0	NA	NA	NA	NA	NA	Ssxb1
0	NA	NA	NA	NA	NA	Ssxb2
0	NA	NA	NA	NA	NA	Gm14459
0	NA	NA	NA	NA	NA	Ssxb6
0	NA	NA	NA	NA	NA	Ssxb3
0	NA	NA	NA	NA	NA	Gm14500
0	NA	NA	NA	NA	NA	Gm6797
0	NA	NA	NA	NA	NA	Gm6798
0	NA	NA	NA	NA	NA	Gm9430
0	NA	NA	NA	NA	NA	Ssxb8
0	NA	NA	NA	NA	NA	Ssx9
0	NA	NA	NA	NA	NA	Gm6592
0	NA	NA	NA	NA	NA	Gm5751
0	NA	NA	NA	NA	NA	Gm5752
0	NA	NA	NA	NA	NA	Gm14510
0	NA	NA	NA	NA	NA	Fthl17b
0	NA	NA	NA	NA	NA	Gm14509
0	NA	NA	NA	NA	NA	Fthl17c
0	NA	NA	NA	NA	NA	Gm14457
0	NA	NA	NA	NA	NA	Fthl17d
0	NA	NA	NA	NA	NA	Gm14865
0	NA	NA	NA	NA	NA	Fthl17e
0	NA	NA	NA	NA	NA	Gm14503
0	NA	NA	NA	NA	NA	Fthl17-ps1
0	NA	NA	NA	NA	NA	Gm5379
0	NA	NA	NA	NA	NA	Fthl17f
0	NA	NA	NA	NA	NA	Gm16480
0	NA	NA	NA	NA	NA	Fthl17-ps2
0	NA	NA	NA	NA	NA	4930402K13Rik
0	NA	NA	NA	NA	NA	Fthl17-ps3
0	NA	NA	NA	NA	NA	H2al1m
0	NA	NA	NA	NA	NA	Gm25481
0	NA	NA	NA	NA	NA	H2al1k
0	NA	NA	NA	NA	NA	Gm25728
0	NA	NA	NA	NA	NA	H2al1o
0	NA	NA	NA	NA	NA	AL671118.1
0	NA	NA	NA	NA	NA	Hypm
0	NA	NA	NA	NA	NA	H2al3
0	NA	NA	NA	NA	NA	Gm5754
0	NA	NA	NA	NA	NA	Otc
0	NA	NA	NA	NA	NA	4933416E14Rik
0	NA	NA	NA	NA	NA	Gm25885
0	NA	NA	NA	NA	NA	Gm14470
0	NA	NA	NA	NA	NA	Gm14473
0	NA	NA	NA	NA	NA	Gm14485
0	NA	NA	NA	NA	NA	Gm14481
0	NA	NA	NA	NA	NA	H2al1a
0	NA	NA	NA	NA	NA	H2al1b
0	NA	NA	NA	NA	NA	H2al1c
0	NA	NA	NA	NA	NA	H2al1d
0	NA	NA	NA	NA	NA	H2al1e
0	NA	NA	NA	NA	NA	H2al1f
0	NA	NA	NA	NA	NA	H2al1g
0	NA	NA	NA	NA	NA	H2al1h
0	NA	NA	NA	NA	NA	H2al1i
0	NA	NA	NA	NA	NA	H2al1j
0	NA	NA	NA	NA	NA	Gm14515
0	NA	NA	NA	NA	NA	Gm26314
0	NA	NA	NA	NA	NA	Rpl23a-ps13
0	NA	NA	NA	NA	NA	Gm14512
0	NA	NA	NA	NA	NA	Gm14521
0	NA	NA	NA	NA	NA	Gm14635
0	NA	NA	NA	NA	NA	Gm9432
0	NA	NA	NA	NA	NA	Gm4984
0	NA	NA	NA	NA	NA	Gm16265
0	NA	NA	NA	NA	NA	Gm25063
0	NA	NA	NA	NA	NA	Gm14524
0	NA	NA	NA	NA	NA	Gm14534
0	NA	NA	NA	NA	NA	Gm15027
0	NA	NA	NA	NA	NA	Gm14536
0	NA	NA	NA	NA	NA	n-R5s3
0	NA	NA	NA	NA	NA	Gm16481
0	NA	NA	NA	NA	NA	Gm9434
0	NA	NA	NA	NA	NA	Gm14506
0	NA	NA	NA	NA	NA	Gpr34
0	NA	NA	NA	NA	NA	Gm25246
0	NA	NA	NA	NA	NA	Gpr82
0	NA	NA	NA	NA	NA	Gm5381
0	NA	NA	NA	NA	NA	Gm25552
0	NA	NA	NA	NA	NA	H2al1n
0	NA	NA	NA	NA	NA	Gm14867
0	NA	NA	NA	NA	NA	Gm25202
0	NA	NA	NA	NA	NA	Gm14505
0	NA	NA	NA	NA	NA	Ppp1r2-ps9
0	NA	NA	NA	NA	NA	Gm14518
0	NA	NA	NA	NA	NA	Gm14517
0	NA	NA	NA	NA	NA	Gm25207
0	NA	NA	NA	NA	NA	Gm22464
0	NA	NA	NA	NA	NA	Gm23516
0	NA	NA	NA	NA	NA	Drr1
0	NA	NA	NA	NA	NA	Gm14520
0	NA	NA	NA	NA	NA	Cypt1
0	NA	NA	NA	NA	NA	Csnk2a1-ps
0	NA	NA	NA	NA	NA	Gm14514
0	NA	NA	NA	NA	NA	Gm22294
0	NA	NA	NA	NA	NA	Gm5073
0	NA	NA	NA	NA	NA	Gm9436
0	NA	NA	NA	NA	NA	Gm5755
0	NA	NA	NA	NA	NA	Gm5123
0	NA	NA	NA	NA	NA	Dusp21
0	NA	NA	NA	NA	NA	n-R5s5
0	NA	NA	NA	NA	NA	Gm14883
0	NA	NA	NA	NA	NA	Gm6923
0	NA	NA	NA	NA	NA	Gm5383
0	NA	NA	NA	NA	NA	Mir221
0	NA	NA	NA	NA	NA	Mir222
0	NA	NA	NA	NA	NA	Gm26652
0	NA	NA	NA	NA	NA	Gm22783
0	NA	NA	NA	NA	NA	Gm14885
0	NA	NA	NA	NA	NA	Tex13c3
0	NA	NA	NA	NA	NA	Gm14531
0	NA	NA	NA	NA	NA	Gm23678
0	NA	NA	NA	NA	NA	Gm14530
0	NA	NA	NA	NA	NA	Rpl36-ps10
0	NA	NA	NA	NA	NA	Gm9083
0	NA	NA	NA	NA	NA	Gm14529
0	NA	NA	NA	NA	NA	Gm9085
0	NA	NA	NA	NA	NA	Gm14884
0	NA	NA	NA	NA	NA	AL671885.1
0	NA	NA	NA	NA	NA	Gm26065
0	NA	NA	NA	NA	NA	Gm24824
0	NA	NA	NA	NA	NA	Gm15028
0	NA	NA	NA	NA	NA	Mir5617
0	NA	NA	NA	NA	NA	Gm15029
0	NA	NA	NA	NA	NA	Ssxa1
0	NA	NA	NA	NA	NA	Gm21876
0	NA	NA	NA	NA	NA	4930453H23Rik
0	NA	NA	NA	NA	NA	Gm22592
0	NA	NA	NA	NA	NA	Gm14558
0	NA	NA	NA	NA	NA	Slc6a14
0	NA	NA	NA	NA	NA	Gm25553
0	NA	NA	NA	NA	NA	Gm28269
0	NA	NA	NA	NA	NA	Gm28268
0	NA	NA	NA	NA	NA	Gm24535
0	NA	NA	NA	NA	NA	Gm14563
0	NA	NA	NA	NA	NA	Gm14561
0	NA	NA	NA	NA	NA	AL732295.1
0	NA	NA	NA	NA	NA	Gm6071
0	NA	NA	NA	NA	NA	Gm25812
0	NA	NA	NA	NA	NA	Gm14562
0	NA	NA	NA	NA	NA	Gm15030
0	NA	NA	NA	NA	NA	Ppp1r2-ps7
0	NA	NA	NA	NA	NA	Gm26131
0	NA	NA	NA	NA	NA	Gm14523
0	NA	NA	NA	NA	NA	Gm7164
0	NA	NA	NA	NA	NA	Gm4789
0	NA	NA	NA	NA	NA	Gm4985
0	NA	NA	NA	NA	NA	Gm25299
0	NA	NA	NA	NA	NA	Gm4732
0	NA	NA	NA	NA	NA	Gm9440
0	NA	NA	NA	NA	NA	Gm6956
0	NA	NA	NA	NA	NA	Gm27192
0	NA	NA	NA	NA	NA	Gm5934
0	NA	NA	NA	NA	NA	Gm4297
0	NA	NA	NA	NA	NA	Gm27910
0	NA	NA	NA	NA	NA	Gm27839
0	NA	NA	NA	NA	NA	Gm5935
0	NA	NA	NA	NA	NA	Gm2759
0	NA	NA	NA	NA	NA	Gm44480
0	NA	NA	NA	NA	NA	Gm2768
0	NA	NA	NA	NA	NA	Gm5169
0	NA	NA	NA	NA	NA	Gm1989
0	NA	NA	NA	NA	NA	Gm1993
0	NA	NA	NA	NA	NA	Gm2003
0	NA	NA	NA	NA	NA	Gm27892
0	NA	NA	NA	NA	NA	Gm7350
0	NA	NA	NA	NA	NA	E330010L02Rik
0	NA	NA	NA	NA	NA	Gm14533
0	NA	NA	NA	NA	NA	Gm5168
0	NA	NA	NA	NA	NA	Gm2012
0	NA	NA	NA	NA	NA	Gm26302
0	NA	NA	NA	NA	NA	Gm2030
0	NA	NA	NA	NA	NA	Gm2005
0	NA	NA	NA	NA	NA	Slx
0	NA	NA	NA	NA	NA	Gm27341
0	NA	NA	NA	NA	NA	Gm14525
0	NA	NA	NA	NA	NA	Gm6113
0	NA	NA	NA	NA	NA	Gm6121
0	NA	NA	NA	NA	NA	Gm7365
0	NA	NA	NA	NA	NA	Gm7375
0	NA	NA	NA	NA	NA	Gm10230
0	NA	NA	NA	NA	NA	Gm44452
0	NA	NA	NA	NA	NA	Gm2092
0	NA	NA	NA	NA	NA	Gm44407
0	NA	NA	NA	NA	NA	Gm2101
0	NA	NA	NA	NA	NA	Gm7386
0	NA	NA	NA	NA	NA	Gm10058
0	NA	NA	NA	NA	NA	Gm2117
0	NA	NA	NA	NA	NA	Gm7391
0	NA	NA	NA	NA	NA	Gm4836
0	NA	NA	NA	NA	NA	Gm7398
0	NA	NA	NA	NA	NA	Gm10147
0	NA	NA	NA	NA	NA	Gm44499
0	NA	NA	NA	NA	NA	Gm2165
0	NA	NA	NA	NA	NA	Gm7408
0	NA	NA	NA	NA	NA	Gm10096
0	NA	NA	NA	NA	NA	Gm2200
0	NA	NA	NA	NA	NA	Gm7415
0	NA	NA	NA	NA	NA	Gm2066
0	NA	NA	NA	NA	NA	Gm7421
0	NA	NA	NA	NA	NA	Gm15432
0	NA	NA	NA	NA	NA	Gm14527
0	NA	NA	NA	NA	NA	Gm44496
0	NA	NA	NA	NA	NA	Gm3657
0	NA	NA	NA	NA	NA	Gm3669
0	NA	NA	NA	NA	NA	Gm10488
0	NA	NA	NA	NA	NA	Gm44298
0	NA	NA	NA	NA	NA	E330016L19Rik
0	NA	NA	NA	NA	NA	Gm3681
0	NA	NA	NA	NA	NA	Gm14632
0	NA	NA	NA	NA	NA	Gm7437
0	NA	NA	NA	NA	NA	Gm14974
0	NA	NA	NA	NA	NA	Gm7438
0	NA	NA	NA	NA	NA	Gm10487
0	NA	NA	NA	NA	NA	Btbd35f29
0	NA	NA	NA	NA	NA	Spin2f
0	NA	NA	NA	NA	NA	Btbd35f26
0	NA	NA	NA	NA	NA	Gm15280
0	NA	NA	NA	NA	NA	Gm15276
0	NA	NA	NA	NA	NA	CT867961.1
0	NA	NA	NA	NA	NA	CT963124.1
0	NA	NA	NA	NA	NA	Spin2e
0	NA	NA	NA	NA	NA	Btbd35f25
0	NA	NA	NA	NA	NA	Gm21637
0	NA	NA	NA	NA	NA	CT868697.1
0	NA	NA	NA	NA	NA	Gm5923
0	NA	NA	NA	NA	NA	Btbd35f2
0	NA	NA	NA	NA	NA	Btbd35f1
0	NA	NA	NA	NA	NA	Gm5926
0	NA	NA	NA	NA	NA	Btbd35f21
0	NA	NA	NA	NA	NA	FQ976806.1
0	NA	NA	NA	NA	NA	CT867960.1
0	NA	NA	NA	NA	NA	Btbd35f1.1
0	NA	NA	NA	NA	NA	Spin2-ps6
0	NA	NA	NA	NA	NA	Gm15275
0	NA	NA	NA	NA	NA	Gm15274
0	NA	NA	NA	NA	NA	Btbd35f12
0	NA	NA	NA	NA	NA	Gm2182
0	NA	NA	NA	NA	NA	Gm2854
0	NA	NA	NA	NA	NA	Gm21979
0	NA	NA	NA	NA	NA	Gm21990
0	NA	NA	NA	NA	NA	Gm2892
0	NA	NA	NA	NA	NA	Gm2231
0	NA	NA	NA	NA	NA	Btbd35f15
0	NA	NA	NA	NA	NA	Gm15273
0	NA	NA	NA	NA	NA	Gm15281
0	NA	NA	NA	NA	NA	Gm15279
0	NA	NA	NA	NA	NA	Gm7023
0	NA	NA	NA	NA	NA	Btbd35f13
0	NA	NA	NA	NA	NA	Btbd35f14
0	NA	NA	NA	NA	NA	Btbd35f6
0	NA	NA	NA	NA	NA	CT868734.1
0	NA	NA	NA	NA	NA	CU019598.1
0	NA	NA	NA	NA	NA	Spin2g
0	NA	NA	NA	NA	NA	Btbd35f8
0	NA	NA	NA	NA	NA	Gm2288
0	NA	NA	NA	NA	NA	Gm14552
0	NA	NA	NA	NA	NA	Gm10486
0	NA	NA	NA	NA	NA	Gm2309
0	NA	NA	NA	NA	NA	Gm2318
0	NA	NA	NA	NA	NA	Gm14553
0	NA	NA	NA	NA	NA	Gm14819
0	NA	NA	NA	NA	NA	Gm4764
0	NA	NA	NA	NA	NA	Gm14554
0	NA	NA	NA	NA	NA	Gm25624
0	NA	NA	NA	NA	NA	AL672038.1
0	NA	NA	NA	NA	NA	Gm14560
0	NA	NA	NA	NA	NA	Gm14559
0	NA	NA	NA	NA	NA	Gm44485
0	NA	NA	NA	NA	NA	Gm6268
0	NA	NA	NA	NA	NA	Gm22364
0	NA	NA	NA	NA	NA	Gm14569
0	NA	NA	NA	NA	NA	Gm6274
0	NA	NA	NA	NA	NA	Gm15008
0	NA	NA	NA	NA	NA	Gm14542
0	NA	NA	NA	NA	NA	Gm26099
0	NA	NA	NA	NA	NA	Gm24809
0	NA	NA	NA	NA	NA	Akap14
0	NA	NA	NA	NA	NA	Gm9
0	NA	NA	NA	NA	NA	Rhox1
0	NA	NA	NA	NA	NA	Rhox2a
0	NA	NA	NA	NA	NA	Rhox3a
0	NA	NA	NA	NA	NA	Rhox4a
0	NA	NA	NA	NA	NA	Rhox3a2
0	NA	NA	NA	NA	NA	Rhox4a2
0	NA	NA	NA	NA	NA	Rhox2b
0	NA	NA	NA	NA	NA	Rhox3b-ps
0	NA	NA	NA	NA	NA	Rhox4b
0	NA	NA	NA	NA	NA	Rhox2c
0	NA	NA	NA	NA	NA	Rhox3c
0	NA	NA	NA	NA	NA	Rhox4c
0	NA	NA	NA	NA	NA	Rhox2d
0	NA	NA	NA	NA	NA	Gm26494
0	NA	NA	NA	NA	NA	Rhox3d-ps
0	NA	NA	NA	NA	NA	Rhox4d
0	NA	NA	NA	NA	NA	Rhox2e
0	NA	NA	NA	NA	NA	Rhox3e
0	NA	NA	NA	NA	NA	Rhox4e
0	NA	NA	NA	NA	NA	Rhox2f
0	NA	NA	NA	NA	NA	Rhox3f
0	NA	NA	NA	NA	NA	Rhox4f
0	NA	NA	NA	NA	NA	Rhox3g
0	NA	NA	NA	NA	NA	Dppa3-ps
0	NA	NA	NA	NA	NA	Gm24493
0	NA	NA	NA	NA	NA	Rhox2g
0	NA	NA	NA	NA	NA	Rhox4g
0	NA	NA	NA	NA	NA	Rhox3h
0	NA	NA	NA	NA	NA	Gm24147
0	NA	NA	NA	NA	NA	Rhox2h
0	NA	NA	NA	NA	NA	Rhox7-ps2
0	NA	NA	NA	NA	NA	Rhox2-ps
0	NA	NA	NA	NA	NA	Rhox6
0	NA	NA	NA	NA	NA	Rhox7a
0	NA	NA	NA	NA	NA	Rhox8
0	NA	NA	NA	NA	NA	Rhox7b
0	NA	NA	NA	NA	NA	Rhox9
0	NA	NA	NA	NA	NA	Rhox11-ps1
0	NA	NA	NA	NA	NA	Rhox11-ps2
0	NA	NA	NA	NA	NA	Btg1-ps1
0	NA	NA	NA	NA	NA	Btg1-ps2
0	NA	NA	NA	NA	NA	Rhox10
0	NA	NA	NA	NA	NA	Rhox11
0	NA	NA	NA	NA	NA	Rhox11-ps3
0	NA	NA	NA	NA	NA	Rhox12
0	NA	NA	NA	NA	NA	Rhox13
0	NA	NA	NA	NA	NA	Zfp36l1-ps
0	NA	NA	NA	NA	NA	Mir3110
0	NA	NA	NA	NA	NA	Rhox7-ps1
0	NA	NA	NA	NA	NA	Atp1b4
0	NA	NA	NA	NA	NA	Gm40
0	NA	NA	NA	NA	NA	Gm14565
0	NA	NA	NA	NA	NA	Gm25642
0	NA	NA	NA	NA	NA	Gm14564
0	NA	NA	NA	NA	NA	Gm6024
0	NA	NA	NA	NA	NA	Gm16423
0	NA	NA	NA	NA	NA	Gm14551
0	NA	NA	NA	NA	NA	Gm14566
0	NA	NA	NA	NA	NA	Gm26437
0	NA	NA	NA	NA	NA	Cypt15
0	NA	NA	NA	NA	NA	Gm14550
0	NA	NA	NA	NA	NA	Gm14570
0	NA	NA	NA	NA	NA	Gm14571
0	NA	NA	NA	NA	NA	Cypt14
0	NA	NA	NA	NA	NA	Gm14643
0	NA	NA	NA	NA	NA	Gm26194
0	NA	NA	NA	NA	NA	Gm16383
0	NA	NA	NA	NA	NA	Gm7190
0	NA	NA	NA	NA	NA	Gm14575
0	NA	NA	NA	NA	NA	Gm14574
0	NA	NA	NA	NA	NA	Gm14576
0	NA	NA	NA	NA	NA	Gm5385
0	NA	NA	NA	NA	NA	Gm14577
0	NA	NA	NA	NA	NA	Gm22413
0	NA	NA	NA	NA	NA	Gm14614
0	NA	NA	NA	NA	NA	Gm7657
0	NA	NA	NA	NA	NA	Gm5135
0	NA	NA	NA	NA	NA	Gm44490
0	NA	NA	NA	NA	NA	Gm14615
0	NA	NA	NA	NA	NA	Gm37564
0	NA	NA	NA	NA	NA	Gm14619
0	NA	NA	NA	NA	NA	Tex13c2
0	NA	NA	NA	NA	NA	Gm23705
0	NA	NA	NA	NA	NA	Gm14578
0	NA	NA	NA	NA	NA	Gm24763
0	NA	NA	NA	NA	NA	Gm14587
0	NA	NA	NA	NA	NA	Gm14588
0	NA	NA	NA	NA	NA	Gm14579
0	NA	NA	NA	NA	NA	Tex13c1
0	NA	NA	NA	NA	NA	Gm14580
0	NA	NA	NA	NA	NA	Gm14628
0	NA	NA	NA	NA	NA	Gm14603
0	NA	NA	NA	NA	NA	Itpa-ps3
0	NA	NA	NA	NA	NA	Gm14602
0	NA	NA	NA	NA	NA	Gm7700
0	NA	NA	NA	NA	NA	Gm14606
0	NA	NA	NA	NA	NA	Gm14605
0	NA	NA	NA	NA	NA	Gm5386
0	NA	NA	NA	NA	NA	Gm14652
0	NA	NA	NA	NA	NA	Gm25078
0	NA	NA	NA	NA	NA	Gm14653
0	NA	NA	NA	NA	NA	4930515L19Rik
0	NA	NA	NA	NA	NA	Actrt1
0	NA	NA	NA	NA	NA	Gm14654
0	NA	NA	NA	NA	NA	Gm4987
0	NA	NA	NA	NA	NA	Gm29242
0	NA	NA	NA	NA	NA	Gm7722
0	NA	NA	NA	NA	NA	Gm14609
0	NA	NA	NA	NA	NA	Gm14610
0	NA	NA	NA	NA	NA	Gm14608
0	NA	NA	NA	NA	NA	Gm24038
0	NA	NA	NA	NA	NA	Gm22528
0	NA	NA	NA	NA	NA	Gm22612
0	NA	NA	NA	NA	NA	Gm595
0	NA	NA	NA	NA	NA	Gm7219
0	NA	NA	NA	NA	NA	Gm15034
0	NA	NA	NA	NA	NA	Gm15036
0	NA	NA	NA	NA	NA	Gm14696
0	NA	NA	NA	NA	NA	Gm14697
0	NA	NA	NA	NA	NA	Gm15037
0	NA	NA	NA	NA	NA	Olfr1320
0	NA	NA	NA	NA	NA	Olfr1321
0	NA	NA	NA	NA	NA	n-R5s6
0	NA	NA	NA	NA	NA	Olfr1322
0	NA	NA	NA	NA	NA	Gm15033
0	NA	NA	NA	NA	NA	Olfr1323
0	NA	NA	NA	NA	NA	Gm23385
0	NA	NA	NA	NA	NA	Gm7803
0	NA	NA	NA	NA	NA	Gm14612
0	NA	NA	NA	NA	NA	Gm22288
0	NA	NA	NA	NA	NA	Olfr1324
0	NA	NA	NA	NA	NA	Gm5387
0	NA	NA	NA	NA	NA	Gm7834
0	NA	NA	NA	NA	NA	Gm23417
0	NA	NA	NA	NA	NA	Gm14621
0	NA	NA	NA	NA	NA	Usp26
0	NA	NA	NA	NA	NA	Gm7840
0	NA	NA	NA	NA	NA	Gm22539
0	NA	NA	NA	NA	NA	1700080O16Rik
0	NA	NA	NA	NA	NA	Gm14582
0	NA	NA	NA	NA	NA	Mir6384
0	NA	NA	NA	NA	NA	Mir717
0	NA	NA	NA	NA	NA	A630012P03Rik
0	NA	NA	NA	NA	NA	Mir92-2
0	NA	NA	NA	NA	NA	Mir19b-2
0	NA	NA	NA	NA	NA	Mir20b
0	NA	NA	NA	NA	NA	Mir18b
0	NA	NA	NA	NA	NA	Mir106a
0	NA	NA	NA	NA	NA	Kis2
0	NA	NA	NA	NA	NA	Gm7851
0	NA	NA	NA	NA	NA	Gm14607
0	NA	NA	NA	NA	NA	Gm6539
0	NA	NA	NA	NA	NA	Rps2-ps13
0	NA	NA	NA	NA	NA	Mir450b
0	NA	NA	NA	NA	NA	Mir450-1
0	NA	NA	NA	NA	NA	Mir450-2
0	NA	NA	NA	NA	NA	Mir542
0	NA	NA	NA	NA	NA	Gm28730
0	NA	NA	NA	NA	NA	Mir351
0	NA	NA	NA	NA	NA	Mir503
0	NA	NA	NA	NA	NA	Mir322
0	NA	NA	NA	NA	NA	Plac1
0	NA	NA	NA	NA	NA	Fam122c
0	NA	NA	NA	NA	NA	Gm23718
0	NA	NA	NA	NA	NA	Gm14585
0	NA	NA	NA	NA	NA	Gm14600
0	NA	NA	NA	NA	NA	1700013H16Rik
0	NA	NA	NA	NA	NA	Gm6025
0	NA	NA	NA	NA	NA	Gm14593
0	NA	NA	NA	NA	NA	Zfp36l3
0	NA	NA	NA	NA	NA	Gm14599
0	NA	NA	NA	NA	NA	Gm14589
0	NA	NA	NA	NA	NA	Gm14591
0	NA	NA	NA	NA	NA	Gm15482
0	NA	NA	NA	NA	NA	Gm14601
0	NA	NA	NA	NA	NA	Gm14644
0	NA	NA	NA	NA	NA	Gm16428
0	NA	NA	NA	NA	NA	Gm7916
0	NA	NA	NA	NA	NA	Gm14598
0	NA	NA	NA	NA	NA	Gm6591
0	NA	NA	NA	NA	NA	Gm14596
0	NA	NA	NA	NA	NA	Gm14594
0	NA	NA	NA	NA	NA	Gm16405
0	NA	NA	NA	NA	NA	Gm16430
0	NA	NA	NA	NA	NA	Gm14595
0	NA	NA	NA	NA	NA	Gm14590
0	NA	NA	NA	NA	NA	Gm16431
0	NA	NA	NA	NA	NA	Gm7950
0	NA	NA	NA	NA	NA	Gm7958
0	NA	NA	NA	NA	NA	Gm7974
0	NA	NA	NA	NA	NA	Slxl1
0	NA	NA	NA	NA	NA	Gm6660
0	NA	NA	NA	NA	NA	Gm14625
0	NA	NA	NA	NA	NA	Gm16404
0	NA	NA	NA	NA	NA	Gm14622
0	NA	NA	NA	NA	NA	Gm6664
0	NA	NA	NA	NA	NA	Gm14626
0	NA	NA	NA	NA	NA	Gm7927
0	NA	NA	NA	NA	NA	Gm14623
0	NA	NA	NA	NA	NA	Gm14624
0	NA	NA	NA	NA	NA	Gm22103
0	NA	NA	NA	NA	NA	Gm14638
0	NA	NA	NA	NA	NA	3830403N18Rik
0	NA	NA	NA	NA	NA	Gm773
0	NA	NA	NA	NA	NA	1600025M17Rik
0	NA	NA	NA	NA	NA	Gm14633
0	NA	NA	NA	NA	NA	Gm10477
0	NA	NA	NA	NA	NA	Gm648
0	NA	NA	NA	NA	NA	Mir5116
0	NA	NA	NA	NA	NA	Gm26312
0	NA	NA	NA	NA	NA	Gm23258
0	NA	NA	NA	NA	NA	Adgrg4
0	NA	NA	NA	NA	NA	Brs3
0	NA	NA	NA	NA	NA	Vgll1
0	NA	NA	NA	NA	NA	Gm14718
0	NA	NA	NA	NA	NA	Cd40lg
0	NA	NA	NA	NA	NA	Snord61
0	NA	NA	NA	NA	NA	Gm364
0	NA	NA	NA	NA	NA	Gm14629
0	NA	NA	NA	NA	NA	Gm8111
0	NA	NA	NA	NA	NA	Gm14631
0	NA	NA	NA	NA	NA	Gm25023
0	NA	NA	NA	NA	NA	Zic3
0	NA	NA	NA	NA	NA	Gm14649
0	NA	NA	NA	NA	NA	Gm14647
0	NA	NA	NA	NA	NA	Gm25851
0	NA	NA	NA	NA	NA	Gm14645
0	NA	NA	NA	NA	NA	Gm16436
0	NA	NA	NA	NA	NA	Gm14650
0	NA	NA	NA	NA	NA	Gm7071
0	NA	NA	NA	NA	NA	Gm44333
0	NA	NA	NA	NA	NA	Gm26351
0	NA	NA	NA	NA	NA	Gm26487
0	NA	NA	NA	NA	NA	Gm14890
0	NA	NA	NA	NA	NA	Gm44500
0	NA	NA	NA	NA	NA	Gm44318
0	NA	NA	NA	NA	NA	Gm14887
0	NA	NA	NA	NA	NA	Gm14891
0	NA	NA	NA	NA	NA	Gm22287
0	NA	NA	NA	NA	NA	Mir505
0	NA	NA	NA	NA	NA	Gm7073
0	NA	NA	NA	NA	NA	Gm14661
0	NA	NA	NA	NA	NA	Gm14651
0	NA	NA	NA	NA	NA	Gm4909
0	NA	NA	NA	NA	NA	Gm14660
0	NA	NA	NA	NA	NA	Gm7076
0	NA	NA	NA	NA	NA	Rpl7l1-ps1
0	NA	NA	NA	NA	NA	Gm14664
0	NA	NA	NA	NA	NA	Gm14663
0	NA	NA	NA	NA	NA	Gm24396
0	NA	NA	NA	NA	NA	Gm14665
0	NA	NA	NA	NA	NA	Gm14666
0	NA	NA	NA	NA	NA	Gm14821
0	NA	NA	NA	NA	NA	Gm14655
0	NA	NA	NA	NA	NA	Gm6743
0	NA	NA	NA	NA	NA	Gm25412
0	NA	NA	NA	NA	NA	Gm8215
0	NA	NA	NA	NA	NA	Gm5390
0	NA	NA	NA	NA	NA	Gm14656
0	NA	NA	NA	NA	NA	Gm16411
0	NA	NA	NA	NA	NA	4933402E13Rik
0	NA	NA	NA	NA	NA	Gm14679
0	NA	NA	NA	NA	NA	4931400O07Rik
0	NA	NA	NA	NA	NA	Tslrn1
0	NA	NA	NA	NA	NA	Gm14678
0	NA	NA	NA	NA	NA	Gm14677
0	NA	NA	NA	NA	NA	Gm8244
0	NA	NA	NA	NA	NA	Gm6754
0	NA	NA	NA	NA	NA	Gm14659
0	NA	NA	NA	NA	NA	Gm14657
0	NA	NA	NA	NA	NA	Gm8260
0	NA	NA	NA	NA	NA	Gm6760
0	NA	NA	NA	NA	NA	3830417A13Rik
0	NA	NA	NA	NA	NA	Gm24598
0	NA	NA	NA	NA	NA	Gm14676
0	NA	NA	NA	NA	NA	Gm26111
0	NA	NA	NA	NA	NA	Gm14667
0	NA	NA	NA	NA	NA	Gm14673
0	NA	NA	NA	NA	NA	Ctag2
0	NA	NA	NA	NA	NA	Gm14669
0	NA	NA	NA	NA	NA	Gm14670
0	NA	NA	NA	NA	NA	Gm14668
0	NA	NA	NA	NA	NA	Gm14671
0	NA	NA	NA	NA	NA	Gm14674
0	NA	NA	NA	NA	NA	4930447F04Rik
0	NA	NA	NA	NA	NA	Gm23028
0	NA	NA	NA	NA	NA	Gm23000
0	NA	NA	NA	NA	NA	Gm8310
0	NA	NA	NA	NA	NA	Mir743
0	NA	NA	NA	NA	NA	Mir743b
0	NA	NA	NA	NA	NA	Mir742
0	NA	NA	NA	NA	NA	Mir883a
0	NA	NA	NA	NA	NA	Mir883b
0	NA	NA	NA	NA	NA	Mir471
0	NA	NA	NA	NA	NA	Mir741
0	NA	NA	NA	NA	NA	Mir463
0	NA	NA	NA	NA	NA	Mir880
0	NA	NA	NA	NA	NA	Mir878
0	NA	NA	NA	NA	NA	Mir881
0	NA	NA	NA	NA	NA	Mir871
0	NA	NA	NA	NA	NA	Mir470
0	NA	NA	NA	NA	NA	Mir465d
0	NA	NA	NA	NA	NA	Mir465c-1
0	NA	NA	NA	NA	NA	Mir465b-1
0	NA	NA	NA	NA	NA	Mir465c-2
0	NA	NA	NA	NA	NA	Mir465b-2
0	NA	NA	NA	NA	NA	Mir465
0	NA	NA	NA	NA	NA	Gm14682
0	NA	NA	NA	NA	NA	Gm8312
0	NA	NA	NA	NA	NA	1700036O09Rik
0	NA	NA	NA	NA	NA	Gm26276
0	NA	NA	NA	NA	NA	Gm14687
0	NA	NA	NA	NA	NA	Gm1140
0	NA	NA	NA	NA	NA	Gm14692
0	NA	NA	NA	NA	NA	Rpl7a-ps13
0	NA	NA	NA	NA	NA	4933436I01Rik
0	NA	NA	NA	NA	NA	Mir201
0	NA	NA	NA	NA	NA	Mir547
0	NA	NA	NA	NA	NA	Gm14688
0	NA	NA	NA	NA	NA	Mir509
0	NA	NA	NA	NA	NA	Gm4910
0	NA	NA	NA	NA	NA	Gm6806
0	NA	NA	NA	NA	NA	Gm22332
0	NA	NA	NA	NA	NA	Gm14701
0	NA	NA	NA	NA	NA	Gm5638
0	NA	NA	NA	NA	NA	Gm27979
0	NA	NA	NA	NA	NA	Gm27838
0	NA	NA	NA	NA	NA	Gm22435
0	NA	NA	NA	NA	NA	Gm14699
0	NA	NA	NA	NA	NA	Gm8344
0	NA	NA	NA	NA	NA	n-R5s7
0	NA	NA	NA	NA	NA	1700111N16Rik
0	NA	NA	NA	NA	NA	1700020N15Rik
0	NA	NA	NA	NA	NA	4930567H17Rik
0	NA	NA	NA	NA	NA	Gm16407
0	NA	NA	NA	NA	NA	Gm14704
0	NA	NA	NA	NA	NA	Gm6823
0	NA	NA	NA	NA	NA	Gm16441
0	NA	NA	NA	NA	NA	Gm14722
0	NA	NA	NA	NA	NA	Gm14721
0	NA	NA	NA	NA	NA	Gm14727
0	NA	NA	NA	NA	NA	Gm14729
0	NA	NA	NA	NA	NA	Gm6038
0	NA	NA	NA	NA	NA	Gm8401
0	NA	NA	NA	NA	NA	Gm14726
0	NA	NA	NA	NA	NA	Gm14724
0	NA	NA	NA	NA	NA	Gm14725
0	NA	NA	NA	NA	NA	Gm14728
0	NA	NA	NA	NA	NA	Gm14732
0	NA	NA	NA	NA	NA	Gm14731
0	NA	NA	NA	NA	NA	Rplp1-ps1
0	NA	NA	NA	NA	NA	Gm22785
0	NA	NA	NA	NA	NA	Gm8410
0	NA	NA	NA	NA	NA	Gm6062
0	NA	NA	NA	NA	NA	Gm16189
0	NA	NA	NA	NA	NA	Gm8421
0	NA	NA	NA	NA	NA	Gm23945
0	NA	NA	NA	NA	NA	Gpr50
0	NA	NA	NA	NA	NA	Gm14723
0	NA	NA	NA	NA	NA	Rpl30-ps10
0	NA	NA	NA	NA	NA	Fate1
0	NA	NA	NA	NA	NA	Magea4
0	NA	NA	NA	NA	NA	Gm47265
0	NA	NA	NA	NA	NA	Mir224
0	NA	NA	NA	NA	NA	Mir452
0	NA	NA	NA	NA	NA	Magea10
0	NA	NA	NA	NA	NA	Gm14735
0	NA	NA	NA	NA	NA	Mir767
0	NA	NA	NA	NA	NA	Mir105
0	NA	NA	NA	NA	NA	Gm23461
0	NA	NA	NA	NA	NA	Gm14736
0	NA	NA	NA	NA	NA	Magea9-ps
0	NA	NA	NA	NA	NA	Gm14684
0	NA	NA	NA	NA	NA	Mir2137
0	NA	NA	NA	NA	NA	Pnma5
0	NA	NA	NA	NA	NA	Gm6858
0	NA	NA	NA	NA	NA	Gm20455
0	NA	NA	NA	NA	NA	Xlr5a
0	NA	NA	NA	NA	NA	Gm14685
0	NA	NA	NA	NA	NA	DXBay18
0	NA	NA	NA	NA	NA	Xlr5b
0	NA	NA	NA	NA	NA	Spin2d
0	NA	NA	NA	NA	NA	Xlr5c
0	NA	NA	NA	NA	NA	Gm5639
0	NA	NA	NA	NA	NA	Gm8501
0	NA	NA	NA	NA	NA	Gm45015
0	NA	NA	NA	NA	NA	Gm37741
0	NA	NA	NA	NA	NA	Trex2
0	NA	NA	NA	NA	NA	AL805924.1
0	NA	NA	NA	NA	NA	Gm25226
0	NA	NA	NA	NA	NA	Gm23615
0	NA	NA	NA	NA	NA	Mir5132
0	NA	NA	NA	NA	NA	Mir718
0	NA	NA	NA	NA	NA	Gm6758
0	NA	NA	NA	NA	NA	Tex28
0	NA	NA	NA	NA	NA	Gm14686
0	NA	NA	NA	NA	NA	Snora70
0	NA	NA	NA	NA	NA	Mir7091
0	NA	NA	NA	NA	NA	Gm14846
0	NA	NA	NA	NA	NA	Mir7092
0	NA	NA	NA	NA	NA	Gm6880
0	NA	NA	NA	NA	NA	Gm6881
0	NA	NA	NA	NA	NA	Gm15362
0	NA	NA	NA	NA	NA	Gm15364
0	NA	NA	NA	NA	NA	Gm26125
0	NA	NA	NA	NA	NA	Gm4989
0	NA	NA	NA	NA	NA	Olfr1326-ps1
0	NA	NA	NA	NA	NA	Olfr1325
0	NA	NA	NA	NA	NA	Gm26417
0	NA	NA	NA	NA	NA	Gm5640
0	NA	NA	NA	NA	NA	Xlr5d-ps
0	NA	NA	NA	NA	NA	Spin2-ps2
0	NA	NA	NA	NA	NA	Xlr3d-ps
0	NA	NA	NA	NA	NA	Gm15365
0	NA	NA	NA	NA	NA	Gm22351
0	NA	NA	NA	NA	NA	Xlr4d-ps
0	NA	NA	NA	NA	NA	Gm6890
0	NA	NA	NA	NA	NA	Gm14755
0	NA	NA	NA	NA	NA	Olfr1327-ps1
0	NA	NA	NA	NA	NA	Gm14758
0	NA	NA	NA	NA	NA	Gm14695
0	NA	NA	NA	NA	NA	Gm8617
0	NA	NA	NA	NA	NA	Spin2-ps3
0	NA	NA	NA	NA	NA	Xlr5e-ps
0	NA	NA	NA	NA	NA	Gm5936
0	NA	NA	NA	NA	NA	Gm14694
0	NA	NA	NA	NA	NA	Gm6897
0	NA	NA	NA	NA	NA	Gm14756
0	NA	NA	NA	NA	NA	Spin2-ps4
0	NA	NA	NA	NA	NA	Xlr3e-ps
0	NA	NA	NA	NA	NA	Xlr4e-ps
0	NA	NA	NA	NA	NA	Gm15363
0	NA	NA	NA	NA	NA	Gm25629
0	NA	NA	NA	NA	NA	Gm15367
0	NA	NA	NA	NA	NA	Gm25520
0	NA	NA	NA	NA	NA	Gm8503
0	NA	NA	NA	NA	NA	Gm6039
0	NA	NA	NA	NA	NA	Gm8666
0	NA	NA	NA	NA	NA	Gm15384
0	NA	NA	NA	NA	NA	Gm25421
0	NA	NA	NA	NA	NA	Gm15065
0	NA	NA	NA	NA	NA	Gm7153
0	NA	NA	NA	NA	NA	Gm23320
0	NA	NA	NA	NA	NA	Gm14715
0	NA	NA	NA	NA	NA	Gm7155
0	NA	NA	NA	NA	NA	Gm14710
0	NA	NA	NA	NA	NA	Gm5397
0	NA	NA	NA	NA	NA	Gm14711
0	NA	NA	NA	NA	NA	Gm14707
0	NA	NA	NA	NA	NA	Gm14717
0	NA	NA	NA	NA	NA	Cldn34b3
0	NA	NA	NA	NA	NA	Gm14712
0	NA	NA	NA	NA	NA	Gm14709
0	NA	NA	NA	NA	NA	Cldn34b4
0	NA	NA	NA	NA	NA	Gm5793
0	NA	NA	NA	NA	NA	Gm14716
0	NA	NA	NA	NA	NA	Gm14713
0	NA	NA	NA	NA	NA	Gm26041
0	NA	NA	NA	NA	NA	Gm23280
0	NA	NA	NA	NA	NA	Gm14714
0	NA	NA	NA	NA	NA	Gm5398
0	NA	NA	NA	NA	NA	Gm5757
0	NA	NA	NA	NA	NA	Gm5937
0	NA	NA	NA	NA	NA	Gm23121
0	NA	NA	NA	NA	NA	Cldn34-ps
0	NA	NA	NA	NA	NA	Gm14746
0	NA	NA	NA	NA	NA	Gm14748
0	NA	NA	NA	NA	NA	Gm14742
0	NA	NA	NA	NA	NA	Pbsn
0	NA	NA	NA	NA	NA	Gm14744
0	NA	NA	NA	NA	NA	5430402E10Rik
0	NA	NA	NA	NA	NA	Gm14750
0	NA	NA	NA	NA	NA	Gm16458
0	NA	NA	NA	NA	NA	Obp1a
0	NA	NA	NA	NA	NA	Gm5938
0	NA	NA	NA	NA	NA	Obp1b
0	NA	NA	NA	NA	NA	Gm14743
0	NA	NA	NA	NA	NA	Gm8749
0	NA	NA	NA	NA	NA	4930480E11Rik
0	NA	NA	NA	NA	NA	Gm14749
0	NA	NA	NA	NA	NA	Gm8754
0	NA	NA	NA	NA	NA	Gm14752
0	NA	NA	NA	NA	NA	Gm14745
0	NA	NA	NA	NA	NA	Gm22843
0	NA	NA	NA	NA	NA	Gm8757
0	NA	NA	NA	NA	NA	Gm8761
0	NA	NA	NA	NA	NA	Fam47c
0	NA	NA	NA	NA	NA	Gm8770
0	NA	NA	NA	NA	NA	Gm23556
0	NA	NA	NA	NA	NA	Gm14751
0	NA	NA	NA	NA	NA	Mageb16
0	NA	NA	NA	NA	NA	Gm4772
0	NA	NA	NA	NA	NA	Gm6952
0	NA	NA	NA	NA	NA	Gm14768
0	NA	NA	NA	NA	NA	Gm5940
0	NA	NA	NA	NA	NA	Gm6954
0	NA	NA	NA	NA	NA	Gm14733
0	NA	NA	NA	NA	NA	Gm14754
0	NA	NA	NA	NA	NA	4930595M18Rik
0	NA	NA	NA	NA	NA	Gm26174
0	NA	NA	NA	NA	NA	Gm22686
0	NA	NA	NA	NA	NA	Rpl10-ps4
0	NA	NA	NA	NA	NA	Gm24706
0	NA	NA	NA	NA	NA	Gm14740
0	NA	NA	NA	NA	NA	Gm14739
0	NA	NA	NA	NA	NA	Gm24470
0	NA	NA	NA	NA	NA	Gm14741
0	NA	NA	NA	NA	NA	Gm23671
0	NA	NA	NA	NA	NA	n-R5s9
0	NA	NA	NA	NA	NA	Tsga8
0	NA	NA	NA	NA	NA	Gm22580
0	NA	NA	NA	NA	NA	Gm14769
0	NA	NA	NA	NA	NA	Gm14770
0	NA	NA	NA	NA	NA	Gm14771
0	NA	NA	NA	NA	NA	Gm16463
0	NA	NA	NA	NA	NA	Gm14765
0	NA	NA	NA	NA	NA	Gm44378
0	NA	NA	NA	NA	NA	Gm14767
0	NA	NA	NA	NA	NA	Gm14764
0	NA	NA	NA	NA	NA	Gm6964
0	NA	NA	NA	NA	NA	Gm14761
0	NA	NA	NA	NA	NA	Gm14762
0	NA	NA	NA	NA	NA	Gm14772
0	NA	NA	NA	NA	NA	Samt3
0	NA	NA	NA	NA	NA	Mageb4
0	NA	NA	NA	NA	NA	Gm8839
0	NA	NA	NA	NA	NA	Mageb10-ps
0	NA	NA	NA	NA	NA	Gm8844
0	NA	NA	NA	NA	NA	Mageb8-ps
0	NA	NA	NA	NA	NA	Gm41
0	NA	NA	NA	NA	NA	Mageb6-ps
0	NA	NA	NA	NA	NA	Mageb7-ps
0	NA	NA	NA	NA	NA	n-R5s10
0	NA	NA	NA	NA	NA	Gm14775
0	NA	NA	NA	NA	NA	Gm8855
0	NA	NA	NA	NA	NA	Gm24812
0	NA	NA	NA	NA	NA	Gm14774
0	NA	NA	NA	NA	NA	Gm25006
0	NA	NA	NA	NA	NA	Gm8858
0	NA	NA	NA	NA	NA	Gm14793
0	NA	NA	NA	NA	NA	Gm14795
0	NA	NA	NA	NA	NA	Gm14792
0	NA	NA	NA	NA	NA	Ppp4r3c-ps
0	NA	NA	NA	NA	NA	Mir1906-2
0	NA	NA	NA	NA	NA	Gm27335
0	NA	NA	NA	NA	NA	Gm5759
0	NA	NA	NA	NA	NA	Gm16412
0	NA	NA	NA	NA	NA	Gm14791
0	NA	NA	NA	NA	NA	Gm14796
0	NA	NA	NA	NA	NA	Gm14797
0	NA	NA	NA	NA	NA	Gm649
0	NA	NA	NA	NA	NA	AL732291.1
0	NA	NA	NA	NA	NA	Gm14805
0	NA	NA	NA	NA	NA	Gm14804
0	NA	NA	NA	NA	NA	Gm6973
0	NA	NA	NA	NA	NA	4932429P05Rik
0	NA	NA	NA	NA	NA	Gm24954
0	NA	NA	NA	NA	NA	Nanog-ps1
0	NA	NA	NA	NA	NA	4930415L06Rik
0	NA	NA	NA	NA	NA	Gm6027
0	NA	NA	NA	NA	NA	Gm4746
0	NA	NA	NA	NA	NA	Gm44
0	NA	NA	NA	NA	NA	Gm14773
0	NA	NA	NA	NA	NA	Gm24835
0	NA	NA	NA	NA	NA	Gm14786
0	NA	NA	NA	NA	NA	Gm8908
0	NA	NA	NA	NA	NA	Gm14788
0	NA	NA	NA	NA	NA	Mageb2
0	NA	NA	NA	NA	NA	Gm14783
0	NA	NA	NA	NA	NA	Gm5072
0	NA	NA	NA	NA	NA	Gm8914
0	NA	NA	NA	NA	NA	Gm14787
0	NA	NA	NA	NA	NA	Gm8916
0	NA	NA	NA	NA	NA	Gm14785
0	NA	NA	NA	NA	NA	1700084M14Rik
0	NA	NA	NA	NA	NA	Mageb17-ps
0	NA	NA	NA	NA	NA	Gm14781
0	NA	NA	NA	NA	NA	Mageb5
0	NA	NA	NA	NA	NA	Gm14782
0	NA	NA	NA	NA	NA	Gm7113
0	NA	NA	NA	NA	NA	Gm5071
0	NA	NA	NA	NA	NA	Gm14784
0	NA	NA	NA	NA	NA	Mageb1
0	NA	NA	NA	NA	NA	Gm4911
0	NA	NA	NA	NA	NA	Gm4912
0	NA	NA	NA	NA	NA	Mageb18
0	NA	NA	NA	NA	NA	Gm5941
0	NA	NA	NA	NA	NA	Gm6982
0	NA	NA	NA	NA	NA	Gm25332
0	NA	NA	NA	NA	NA	Gm24973
0	NA	NA	NA	NA	NA	1700003E24Rik
0	NA	NA	NA	NA	NA	Gm24123
0	NA	NA	NA	NA	NA	BC061195
0	NA	NA	NA	NA	NA	Gm23454
0	NA	NA	NA	NA	NA	Arx
0	NA	NA	NA	NA	NA	Gm14780
0	NA	NA	NA	NA	NA	Gm23557
0	NA	NA	NA	NA	NA	Gm6985
0	NA	NA	NA	NA	NA	Supt20-ps
0	NA	NA	NA	NA	NA	Gm15164
0	NA	NA	NA	NA	NA	Gm14790
0	NA	NA	NA	NA	NA	Gm15165
0	NA	NA	NA	NA	NA	Gm6987
0	NA	NA	NA	NA	NA	Mir7673
0	NA	NA	NA	NA	NA	Gm5400
0	NA	NA	NA	NA	NA	Gm14826
0	NA	NA	NA	NA	NA	Gm14825
0	NA	NA	NA	NA	NA	Fam90a1b
0	NA	NA	NA	NA	NA	Fam90a1b.1
0	NA	NA	NA	NA	NA	Gm44477
0	NA	NA	NA	NA	NA	Gm9003
0	NA	NA	NA	NA	NA	Gm24595
0	NA	NA	NA	NA	NA	Gm9005
0	NA	NA	NA	NA	NA	Gm14831
0	NA	NA	NA	NA	NA	Rpl13-ps5
0	NA	NA	NA	NA	NA	Zxda
0	NA	NA	NA	NA	NA	Gm371
0	NA	NA	NA	NA	NA	Gm6092
0	NA	NA	NA	NA	NA	Gm14807
0	NA	NA	NA	NA	NA	Gm3712
0	NA	NA	NA	NA	NA	Gm14806
0	NA	NA	NA	NA	NA	Asb12
0	NA	NA	NA	NA	NA	Pfn5
0	NA	NA	NA	NA	NA	Gm9043
0	NA	NA	NA	NA	NA	1700010D01Rik
0	NA	NA	NA	NA	NA	Gm24718
0	NA	NA	NA	NA	NA	Gm14925
0	NA	NA	NA	NA	NA	Gm9051
0	NA	NA	NA	NA	NA	F630028O10Rik
0	NA	NA	NA	NA	NA	Mir223
0	NA	NA	NA	NA	NA	Vsig4
0	NA	NA	NA	NA	NA	Hsf3
0	NA	NA	NA	NA	NA	Gm14933
0	NA	NA	NA	NA	NA	Rpl17-ps8
0	NA	NA	NA	NA	NA	Gm14935
0	NA	NA	NA	NA	NA	Gm16394
0	NA	NA	NA	NA	NA	Gm14803
0	NA	NA	NA	NA	NA	Gm9059
0	NA	NA	NA	NA	NA	Gm9060
0	NA	NA	NA	NA	NA	Gm14800
0	NA	NA	NA	NA	NA	Gm9062
0	NA	NA	NA	NA	NA	Gm14802
0	NA	NA	NA	NA	NA	Gm14811
0	NA	NA	NA	NA	NA	Gm14815
0	NA	NA	NA	NA	NA	Gm27554
0	NA	NA	NA	NA	NA	Gm26000
0	NA	NA	NA	NA	NA	Gm14813
0	NA	NA	NA	NA	NA	Gm14816
0	NA	NA	NA	NA	NA	Pcna-ps1
0	NA	NA	NA	NA	NA	Gm14832
0	NA	NA	NA	NA	NA	Gm14829
0	NA	NA	NA	NA	NA	Gm14828
0	NA	NA	NA	NA	NA	Mir676
0	NA	NA	NA	NA	NA	Otud6a
0	NA	NA	NA	NA	NA	Dgat2l6
0	NA	NA	NA	NA	NA	Awat1
0	NA	NA	NA	NA	NA	Gm6175
0	NA	NA	NA	NA	NA	Gm14902
0	NA	NA	NA	NA	NA	Gm22160
0	NA	NA	NA	NA	NA	Gm24577
0	NA	NA	NA	NA	NA	Gm27510
0	NA	NA	NA	NA	NA	Gm14901
0	NA	NA	NA	NA	NA	Gm9078
0	NA	NA	NA	NA	NA	Gm24061
0	NA	NA	NA	NA	NA	Gm22472
0	NA	NA	NA	NA	NA	Gm614
0	NA	NA	NA	NA	NA	Gm20489
0	NA	NA	NA	NA	NA	Gm14843
0	NA	NA	NA	NA	NA	Gm6184
0	NA	NA	NA	NA	NA	AL805980.1
0	NA	NA	NA	NA	NA	Gm9089
0	NA	NA	NA	NA	NA	Gm9095
0	NA	NA	NA	NA	NA	Gm9097
0	NA	NA	NA	NA	NA	Gm25828
0	NA	NA	NA	NA	NA	Gm27843
0	NA	NA	NA	NA	NA	Gm5125
0	NA	NA	NA	NA	NA	Gm16471
0	NA	NA	NA	NA	NA	Gm26318
0	NA	NA	NA	NA	NA	Gm9109
0	NA	NA	NA	NA	NA	Gm14840
0	NA	NA	NA	NA	NA	Gm3880
0	NA	NA	NA	NA	NA	Gm9112
0	NA	NA	NA	NA	NA	Dmrtc1b
0	NA	NA	NA	NA	NA	Gm9115
0	NA	NA	NA	NA	NA	Gm14839
0	NA	NA	NA	NA	NA	Gm4234
0	NA	NA	NA	NA	NA	Gm9119
0	NA	NA	NA	NA	NA	Gm5166
0	NA	NA	NA	NA	NA	Gm25358
0	NA	NA	NA	NA	NA	Dmrtc1c1
0	NA	NA	NA	NA	NA	Gm9126
0	NA	NA	NA	NA	NA	Gm16511
0	NA	NA	NA	NA	NA	Gm24509
0	NA	NA	NA	NA	NA	Dmrtc1c2
0	NA	NA	NA	NA	NA	Gm26152
0	NA	NA	NA	NA	NA	1700031F05Rik
0	NA	NA	NA	NA	NA	Gm9133
0	NA	NA	NA	NA	NA	1700011M02Rik
0	NA	NA	NA	NA	NA	1700018G05Rik
0	NA	NA	NA	NA	NA	Gm14841
0	NA	NA	NA	NA	NA	Gm14837
0	NA	NA	NA	NA	NA	Gm21998
0	NA	NA	NA	NA	NA	Pabpc1l2b-ps
0	NA	NA	NA	NA	NA	Pabpc1l2a-ps
0	NA	NA	NA	NA	NA	Gm14838
0	NA	NA	NA	NA	NA	Gm9050
0	NA	NA	NA	NA	NA	Gm14847
0	NA	NA	NA	NA	NA	Gm19200
0	NA	NA	NA	NA	NA	Gm14848
0	NA	NA	NA	NA	NA	Gm3931
0	NA	NA	NA	NA	NA	Gm9516
0	NA	NA	NA	NA	NA	Gm26952
0	NA	NA	NA	NA	NA	Gm26992
0	NA	NA	NA	NA	NA	Gm27733
0	NA	NA	NA	NA	NA	Gm27927
0	NA	NA	NA	NA	NA	Gm14861
0	NA	NA	NA	NA	NA	Rps12-ps1
0	NA	NA	NA	NA	NA	Gm27875
0	NA	NA	NA	NA	NA	Gm14860
0	NA	NA	NA	NA	NA	Mir374b
0	NA	NA	NA	NA	NA	Mir374c
0	NA	NA	NA	NA	NA	Gm9159
0	NA	NA	NA	NA	NA	Gm27987
0	NA	NA	NA	NA	NA	Gm27285
0	NA	NA	NA	NA	NA	Gm27321
0	NA	NA	NA	NA	NA	Zcchc13
0	NA	NA	NA	NA	NA	Gm14874
0	NA	NA	NA	NA	NA	Gm3943
0	NA	NA	NA	NA	NA	Gm37956
0	NA	NA	NA	NA	NA	Gm14893
0	NA	NA	NA	NA	NA	Gm9166
0	NA	NA	NA	NA	NA	Gm23378
0	NA	NA	NA	NA	NA	Gm22266
0	NA	NA	NA	NA	NA	Gm24993
0	NA	NA	NA	NA	NA	Mir672
0	NA	NA	NA	NA	NA	Gm6238
0	NA	NA	NA	NA	NA	Gm22430
0	NA	NA	NA	NA	NA	Gm14822
0	NA	NA	NA	NA	NA	1700121L16Rik
0	NA	NA	NA	NA	NA	Gm6285
0	NA	NA	NA	NA	NA	Gm22090
0	NA	NA	NA	NA	NA	Gm9673
0	NA	NA	NA	NA	NA	Gm6292
0	NA	NA	NA	NA	NA	Rab9b-ps1
0	NA	NA	NA	NA	NA	Cypt2
0	NA	NA	NA	NA	NA	Gm14823
0	NA	NA	NA	NA	NA	Gm14855
0	NA	NA	NA	NA	NA	Gm14854
0	NA	NA	NA	NA	NA	Gm26020
0	NA	NA	NA	NA	NA	Gm14853
0	NA	NA	NA	NA	NA	Gm23656
0	NA	NA	NA	NA	NA	Gm14856
0	NA	NA	NA	NA	NA	Fnd3c2
0	NA	NA	NA	NA	NA	Gm14852
0	NA	NA	NA	NA	NA	Gm5133
0	NA	NA	NA	NA	NA	Mir6382
0	NA	NA	NA	NA	NA	Gm14876
0	NA	NA	NA	NA	NA	Gm6325
0	NA	NA	NA	NA	NA	Gm27428
0	NA	NA	NA	NA	NA	Cysltr1
0	NA	NA	NA	NA	NA	Gm5127
0	NA	NA	NA	NA	NA	Gm24622
0	NA	NA	NA	NA	NA	Gm14877
0	NA	NA	NA	NA	NA	Gm14878
0	NA	NA	NA	NA	NA	Gm14879
0	NA	NA	NA	NA	NA	Gm9200
0	NA	NA	NA	NA	NA	Gm24491
0	NA	NA	NA	NA	NA	Gm22102
0	NA	NA	NA	NA	NA	Gm14882
0	NA	NA	NA	NA	NA	Gm14881
0	NA	NA	NA	NA	NA	Gm14880
0	NA	NA	NA	NA	NA	Rtl3
0	NA	NA	NA	NA	NA	Gm14834
0	NA	NA	NA	NA	NA	Gm14836
0	NA	NA	NA	NA	NA	Gm9208
0	NA	NA	NA	NA	NA	Gm14833
0	NA	NA	NA	NA	NA	Gm5392
0	NA	NA	NA	NA	NA	Gm14835
0	NA	NA	NA	NA	NA	4933401B06Rik
0	NA	NA	NA	NA	NA	Tbx22
0	NA	NA	NA	NA	NA	Tent5d
0	NA	NA	NA	NA	NA	Gm732
0	NA	NA	NA	NA	NA	Gm14849
0	NA	NA	NA	NA	NA	Gm378
0	NA	NA	NA	NA	NA	Gm9218
0	NA	NA	NA	NA	NA	Gm379
0	NA	NA	NA	NA	NA	5730416F02Rik
0	NA	NA	NA	NA	NA	Gm25797
0	NA	NA	NA	NA	NA	Gm26415
0	NA	NA	NA	NA	NA	Gm14869
0	NA	NA	NA	NA	NA	Gm6377
0	NA	NA	NA	NA	NA	Gm14868
0	NA	NA	NA	NA	NA	Gm4991
0	NA	NA	NA	NA	NA	Gm7134
0	NA	NA	NA	NA	NA	Gm9225
0	NA	NA	NA	NA	NA	Gm14886
0	NA	NA	NA	NA	NA	Gm26108
0	NA	NA	NA	NA	NA	Gm44593
0	NA	NA	NA	NA	NA	Cylc1
0	NA	NA	NA	NA	NA	Gm10112
0	NA	NA	NA	NA	NA	Gm7340
0	NA	NA	NA	NA	NA	Gm14898
0	NA	NA	NA	NA	NA	Gm14899
0	NA	NA	NA	NA	NA	Gm45194
0	NA	NA	NA	NA	NA	Tex16
0	NA	NA	NA	NA	NA	Gm14900
0	NA	NA	NA	NA	NA	Gm5393
0	NA	NA	NA	NA	NA	Satl1
0	NA	NA	NA	NA	NA	Gm6418
0	NA	NA	NA	NA	NA	Gm14908
0	NA	NA	NA	NA	NA	2010106E10Rik
0	NA	NA	NA	NA	NA	Pof1b
0	NA	NA	NA	NA	NA	Gm14922
0	NA	NA	NA	NA	NA	Gm14923
0	NA	NA	NA	NA	NA	Gm6427
0	NA	NA	NA	NA	NA	Gm6429
0	NA	NA	NA	NA	NA	Gm14937
0	NA	NA	NA	NA	NA	Gm14938
0	NA	NA	NA	NA	NA	Gm14936
0	NA	NA	NA	NA	NA	Gm14939
0	NA	NA	NA	NA	NA	Mir361
0	NA	NA	NA	NA	NA	Gm7405
0	NA	NA	NA	NA	NA	Gm24831
0	NA	NA	NA	NA	NA	Gm23985
0	NA	NA	NA	NA	NA	Gm14896
0	NA	NA	NA	NA	NA	Gm7416
0	NA	NA	NA	NA	NA	Gm7146
0	NA	NA	NA	NA	NA	Gm14895
0	NA	NA	NA	NA	NA	Gm14894
0	NA	NA	NA	NA	NA	Gm5942
0	NA	NA	NA	NA	NA	Ube2dnl1
0	NA	NA	NA	NA	NA	Ube2dnl2
0	NA	NA	NA	NA	NA	4930555B12Rik
0	NA	NA	NA	NA	NA	Gm4914
0	NA	NA	NA	NA	NA	Gm5943
0	NA	NA	NA	NA	NA	Gm14905
0	NA	NA	NA	NA	NA	Gm25366
0	NA	NA	NA	NA	NA	Gm27414
0	NA	NA	NA	NA	NA	Gm6461
0	NA	NA	NA	NA	NA	Gm14903
0	NA	NA	NA	NA	NA	Gm14906
0	NA	NA	NA	NA	NA	Gm14907
0	NA	NA	NA	NA	NA	Gm24683
0	NA	NA	NA	NA	NA	Gm14904
0	NA	NA	NA	NA	NA	Gm24624
0	NA	NA	NA	NA	NA	Cpxcr1
0	NA	NA	NA	NA	NA	H2afb2
0	NA	NA	NA	NA	NA	Gm24438
0	NA	NA	NA	NA	NA	Gm16373
0	NA	NA	NA	NA	NA	Gm14919
0	NA	NA	NA	NA	NA	H2afb1
0	NA	NA	NA	NA	NA	Gm14918
0	NA	NA	NA	NA	NA	Gm14913
0	NA	NA	NA	NA	NA	Gm6491
0	NA	NA	NA	NA	NA	Gm28579
0	NA	NA	NA	NA	NA	Gm14914
0	NA	NA	NA	NA	NA	Gm14917
0	NA	NA	NA	NA	NA	Gm6500
0	NA	NA	NA	NA	NA	Gm14916
0	NA	NA	NA	NA	NA	Gm14912
0	NA	NA	NA	NA	NA	Gm14915
0	NA	NA	NA	NA	NA	Gm14909
0	NA	NA	NA	NA	NA	Gm14910
0	NA	NA	NA	NA	NA	Tgif2lx2
0	NA	NA	NA	NA	NA	Tgif2lx1
0	NA	NA	NA	NA	NA	Gm7485
0	NA	NA	NA	NA	NA	Gm14926
0	NA	NA	NA	NA	NA	Gm26182
0	NA	NA	NA	NA	NA	Gm14929
0	NA	NA	NA	NA	NA	Gm4913
0	NA	NA	NA	NA	NA	Gm16420
0	NA	NA	NA	NA	NA	Gm14928
0	NA	NA	NA	NA	NA	H2afb3
0	NA	NA	NA	NA	NA	Gm14931
0	NA	NA	NA	NA	NA	Gm14927
0	NA	NA	NA	NA	NA	Gm14930
0	NA	NA	NA	NA	NA	Gm22590
0	NA	NA	NA	NA	NA	Gm5394
0	NA	NA	NA	NA	NA	Gm25825
0	NA	NA	NA	NA	NA	Gm5648
0	NA	NA	NA	NA	NA	Gm14932
0	NA	NA	NA	NA	NA	Gm23277
0	NA	NA	NA	NA	NA	Gm14943
0	NA	NA	NA	NA	NA	Gm14945
0	NA	NA	NA	NA	NA	Gm24783
0	NA	NA	NA	NA	NA	Gm14946
0	NA	NA	NA	NA	NA	Gm14947
0	NA	NA	NA	NA	NA	Gm14940
0	NA	NA	NA	NA	NA	Gm17521
0	NA	NA	NA	NA	NA	Astx6
0	NA	NA	NA	NA	NA	Srsx
0	NA	NA	NA	NA	NA	Gm17577
0	NA	NA	NA	NA	NA	Gm14951
0	NA	NA	NA	NA	NA	Rps12-ps21
0	NA	NA	NA	NA	NA	BX088531.1
0	NA	NA	NA	NA	NA	Astx2
0	NA	NA	NA	NA	NA	Gm17412
0	NA	NA	NA	NA	NA	Rps12-ps22
0	NA	NA	NA	NA	NA	Cldn34c2
0	NA	NA	NA	NA	NA	Gm14950
0	NA	NA	NA	NA	NA	Gm17467
0	NA	NA	NA	NA	NA	Rps12-ps23
0	NA	NA	NA	NA	NA	BX005468.1
0	NA	NA	NA	NA	NA	Astx5
0	NA	NA	NA	NA	NA	Rps12-ps20
0	NA	NA	NA	NA	NA	BX571804.1
0	NA	NA	NA	NA	NA	Vmn2r121
0	NA	NA	NA	NA	NA	Rps12-ps6
0	NA	NA	NA	NA	NA	Astx1a
0	NA	NA	NA	NA	NA	Rps12-ps11
0	NA	NA	NA	NA	NA	CR974424.1
0	NA	NA	NA	NA	NA	Astx4a
0	NA	NA	NA	NA	NA	Rps12-ps12
0	NA	NA	NA	NA	NA	CR974480.1
0	NA	NA	NA	NA	NA	Astx4b
0	NA	NA	NA	NA	NA	Rps12-ps18
0	NA	NA	NA	NA	NA	CR628363.1
0	NA	NA	NA	NA	NA	Astx1b
0	NA	NA	NA	NA	NA	Rps12-ps15
0	NA	NA	NA	NA	NA	CR628363.2
0	NA	NA	NA	NA	NA	CU041232.1
0	NA	NA	NA	NA	NA	CU041232.2
0	NA	NA	NA	NA	NA	Rps12-ps17
0	NA	NA	NA	NA	NA	BX571788.1
0	NA	NA	NA	NA	NA	Astx4c
0	NA	NA	NA	NA	NA	Rps12-ps13
0	NA	NA	NA	NA	NA	BX571788.2
0	NA	NA	NA	NA	NA	Astx1c
0	NA	NA	NA	NA	NA	Rps12-ps14
0	NA	NA	NA	NA	NA	CR974488.1
0	NA	NA	NA	NA	NA	Gm17522
0	NA	NA	NA	NA	NA	Astx4d
0	NA	NA	NA	NA	NA	Rps12-ps16
0	NA	NA	NA	NA	NA	BX119993.1
0	NA	NA	NA	NA	NA	Astx3
0	NA	NA	NA	NA	NA	Gm14957
0	NA	NA	NA	NA	NA	Gm14971
0	NA	NA	NA	NA	NA	Gm7746
0	NA	NA	NA	NA	NA	4932411N23Rik
0	NA	NA	NA	NA	NA	Gm23586
0	NA	NA	NA	NA	NA	Gm381
0	NA	NA	NA	NA	NA	Gm14973
0	NA	NA	NA	NA	NA	Gm14972
0	NA	NA	NA	NA	NA	Gm382
0	NA	NA	NA	NA	NA	Gm22139
0	NA	NA	NA	NA	NA	4921511C20Rik
0	NA	NA	NA	NA	NA	Gm22636
0	NA	NA	NA	NA	NA	Gm14970
0	NA	NA	NA	NA	NA	Cldn34c4
0	NA	NA	NA	NA	NA	Gm25061
0	NA	NA	NA	NA	NA	Gm14975
0	NA	NA	NA	NA	NA	Gm4916
0	NA	NA	NA	NA	NA	Gm38390
0	NA	NA	NA	NA	NA	Gm26475
0	NA	NA	NA	NA	NA	Gm24522
0	NA	NA	NA	NA	NA	4930558G05Rik
0	NA	NA	NA	NA	NA	Gm26029
0	NA	NA	NA	NA	NA	Gm22225
0	NA	NA	NA	NA	NA	Gm14986
0	NA	NA	NA	NA	NA	Gm14985
0	NA	NA	NA	NA	NA	Gm14983
0	NA	NA	NA	NA	NA	Gm14984
0	NA	NA	NA	NA	NA	Gm14987
0	NA	NA	NA	NA	NA	Gm14982
0	NA	NA	NA	NA	NA	Gm26209
0	NA	NA	NA	NA	NA	Gm25170
0	NA	NA	NA	NA	NA	Gm14976
0	NA	NA	NA	NA	NA	Gm7790
0	NA	NA	NA	NA	NA	Gm14977
0	NA	NA	NA	NA	NA	Gm4994
0	NA	NA	NA	NA	NA	Gm7058
0	NA	NA	NA	NA	NA	Gm14981
0	NA	NA	NA	NA	NA	Gm26406
0	NA	NA	NA	NA	NA	Gm23768
0	NA	NA	NA	NA	NA	Gm22143
0	NA	NA	NA	NA	NA	Gm7820
0	NA	NA	NA	NA	NA	Gm7821
0	NA	NA	NA	NA	NA	Gm7823
0	NA	NA	NA	NA	NA	Gm14979
0	NA	NA	NA	NA	NA	Gm22552
0	NA	NA	NA	NA	NA	Gm14980
0	NA	NA	NA	NA	NA	4930570D08Rik
0	NA	NA	NA	NA	NA	Mir3112
0	NA	NA	NA	NA	NA	Arl13a
0	NA	NA	NA	NA	NA	Gm23124
0	NA	NA	NA	NA	NA	Gm15154
0	NA	NA	NA	NA	NA	Gm7855
0	NA	NA	NA	NA	NA	Gm7857
0	NA	NA	NA	NA	NA	Gm7222
0	NA	NA	NA	NA	NA	Gm15018
0	NA	NA	NA	NA	NA	Gm6207
0	NA	NA	NA	NA	NA	Gm15020
0	NA	NA	NA	NA	NA	Gm25868
0	NA	NA	NA	NA	NA	Gm15023
0	NA	NA	NA	NA	NA	Gm15022
0	NA	NA	NA	NA	NA	Pramel
0	NA	NA	NA	NA	NA	Pramel3
0	NA	NA	NA	NA	NA	Gm25936
0	NA	NA	NA	NA	NA	Gm15017
0	NA	NA	NA	NA	NA	Gm6215
0	NA	NA	NA	NA	NA	Gm5128
0	NA	NA	NA	NA	NA	Gm22006
0	NA	NA	NA	NA	NA	Gm6221
0	NA	NA	NA	NA	NA	Gm7903
0	NA	NA	NA	NA	NA	Gm24416
0	NA	NA	NA	NA	NA	Gm7905
0	NA	NA	NA	NA	NA	AV320801
0	NA	NA	NA	NA	NA	Gm22233
0	NA	NA	NA	NA	NA	Gm15015
0	NA	NA	NA	NA	NA	Gm6228
0	NA	NA	NA	NA	NA	Nxf7
0	NA	NA	NA	NA	NA	Prame
0	NA	NA	NA	NA	NA	Gm15021
0	NA	NA	NA	NA	NA	Tmsb15a
0	NA	NA	NA	NA	NA	Gm15019
0	NA	NA	NA	NA	NA	Mir7646
0	NA	NA	NA	NA	NA	Mir1970
0	NA	NA	NA	NA	NA	Gm15016
0	NA	NA	NA	NA	NA	5730412P04Rik
0	NA	NA	NA	NA	NA	Mir6383
0	NA	NA	NA	NA	NA	n-R5s12
0	NA	NA	NA	NA	NA	Nsa2-ps2
0	NA	NA	NA	NA	NA	Gm14997
0	NA	NA	NA	NA	NA	Gm4917
0	NA	NA	NA	NA	NA	Gm7973
0	NA	NA	NA	NA	NA	Gm14994
0	NA	NA	NA	NA	NA	Gm14999
0	NA	NA	NA	NA	NA	Gm14998
0	NA	NA	NA	NA	NA	Gm14993
0	NA	NA	NA	NA	NA	Gm14992
0	NA	NA	NA	NA	NA	Gm14996
0	NA	NA	NA	NA	NA	Gm14990
0	NA	NA	NA	NA	NA	Gm14995
0	NA	NA	NA	NA	NA	Kir3dl2
0	NA	NA	NA	NA	NA	Gm14991
0	NA	NA	NA	NA	NA	Kir3dl1
0	NA	NA	NA	NA	NA	Gm15006
0	NA	NA	NA	NA	NA	Gm15003
0	NA	NA	NA	NA	NA	Gm15005
0	NA	NA	NA	NA	NA	Gm15004
0	NA	NA	NA	NA	NA	Gm15010
0	NA	NA	NA	NA	NA	Gm23068
0	NA	NA	NA	NA	NA	Gm15009
0	NA	NA	NA	NA	NA	Gm15026
0	NA	NA	NA	NA	NA	Gm15025
0	NA	NA	NA	NA	NA	H2bfm
0	NA	NA	NA	NA	NA	Gm15038
0	NA	NA	NA	NA	NA	Gm25770
0	NA	NA	NA	NA	NA	Gm8019
0	NA	NA	NA	NA	NA	Gm5761
0	NA	NA	NA	NA	NA	Gm15039
0	NA	NA	NA	NA	NA	Gm15042
0	NA	NA	NA	NA	NA	Gm15045
0	NA	NA	NA	NA	NA	Gm15043
0	NA	NA	NA	NA	NA	Gm15044
0	NA	NA	NA	NA	NA	Esx1
0	NA	NA	NA	NA	NA	Gm15040
0	NA	NA	NA	NA	NA	Gm15041
0	NA	NA	NA	NA	NA	Gm23679
0	NA	NA	NA	NA	NA	Gm14988
0	NA	NA	NA	NA	NA	Gm25393
0	NA	NA	NA	NA	NA	Gm14989
0	NA	NA	NA	NA	NA	Gm24675
0	NA	NA	NA	NA	NA	Tex13a
0	NA	NA	NA	NA	NA	Gm22057
0	NA	NA	NA	NA	NA	Gm23958
0	NA	NA	NA	NA	NA	Gm15000
0	NA	NA	NA	NA	NA	Gm15001
0	NA	NA	NA	NA	NA	Nrk
0	NA	NA	NA	NA	NA	Serpina7
0	NA	NA	NA	NA	NA	4930513O06Rik
0	NA	NA	NA	NA	NA	4933428M09Rik
0	NA	NA	NA	NA	NA	Gm15007
0	NA	NA	NA	NA	NA	Gm15002
0	NA	NA	NA	NA	NA	Trap1a
0	NA	NA	NA	NA	NA	Gm8061
0	NA	NA	NA	NA	NA	Gm24380
0	NA	NA	NA	NA	NA	Gm15012
0	NA	NA	NA	NA	NA	Cldn2
0	NA	NA	NA	NA	NA	Gm15011
0	NA	NA	NA	NA	NA	Pih1h3b
0	NA	NA	NA	NA	NA	Gm15046
0	NA	NA	NA	NA	NA	Mir3475
0	NA	NA	NA	NA	NA	AL683809.1
0	NA	NA	NA	NA	NA	Gm15047
0	NA	NA	NA	NA	NA	Gm22025
0	NA	NA	NA	NA	NA	Gm23199
0	NA	NA	NA	NA	NA	Tex13b
0	NA	NA	NA	NA	NA	Gm7091
0	NA	NA	NA	NA	NA	Vsig1
0	NA	NA	NA	NA	NA	Gm15077
0	NA	NA	NA	NA	NA	Gm15078
0	NA	NA	NA	NA	NA	Gm15079
0	NA	NA	NA	NA	NA	Gm15268
0	NA	NA	NA	NA	NA	Gm15282
0	NA	NA	NA	NA	NA	Gm15295
0	NA	NA	NA	NA	NA	Gm15297
0	NA	NA	NA	NA	NA	Hmgn2l6
0	NA	NA	NA	NA	NA	Gm5762
0	NA	NA	NA	NA	NA	Gm6373
0	NA	NA	NA	NA	NA	Gm15014
0	NA	NA	NA	NA	NA	Gm6067
0	NA	NA	NA	NA	NA	Gm7123
0	NA	NA	NA	NA	NA	Gm15031
0	NA	NA	NA	NA	NA	Gm25915
0	NA	NA	NA	NA	NA	Gm4995
0	NA	NA	NA	NA	NA	Mir652
0	NA	NA	NA	NA	NA	Gm15049
0	NA	NA	NA	NA	NA	Gm44351
0	NA	NA	NA	NA	NA	Gm23325
0	NA	NA	NA	NA	NA	Gm47298
0	NA	NA	NA	NA	NA	Gm15048
0	NA	NA	NA	NA	NA	Gm8199
0	NA	NA	NA	NA	NA	Gm15067
0	NA	NA	NA	NA	NA	Mir680-2
0	NA	NA	NA	NA	NA	Trpc5os
0	NA	NA	NA	NA	NA	Gm15071
0	NA	NA	NA	NA	NA	Mageb16-ps1
0	NA	NA	NA	NA	NA	Gm26024
0	NA	NA	NA	NA	NA	Gm8216
0	NA	NA	NA	NA	NA	Mir3472
0	NA	NA	NA	NA	NA	Gm25097
0	NA	NA	NA	NA	NA	Gm15073
0	NA	NA	NA	NA	NA	Gm6441
0	NA	NA	NA	NA	NA	Gm15060
0	NA	NA	NA	NA	NA	Gm27659
0	NA	NA	NA	NA	NA	Gm15058
0	NA	NA	NA	NA	NA	Gm6446
0	NA	NA	NA	NA	NA	Gm15057
0	NA	NA	NA	NA	NA	Gm6447
0	NA	NA	NA	NA	NA	Gm15062
0	NA	NA	NA	NA	NA	Gm4918
0	NA	NA	NA	NA	NA	Gm15061
0	NA	NA	NA	NA	NA	Gm26151
0	NA	NA	NA	NA	NA	Gm15076
0	NA	NA	NA	NA	NA	Gm15075
0	NA	NA	NA	NA	NA	Gm15074
0	NA	NA	NA	NA	NA	Gm4996
0	NA	NA	NA	NA	NA	Snora35
0	NA	NA	NA	NA	NA	Gm22650
0	NA	NA	NA	NA	NA	Mir764
0	NA	NA	NA	NA	NA	Mir1912
0	NA	NA	NA	NA	NA	Mir1264
0	NA	NA	NA	NA	NA	Mir1298
0	NA	NA	NA	NA	NA	Gm24627
0	NA	NA	NA	NA	NA	Mir448
0	NA	NA	NA	NA	NA	Vmn1r239-ps
0	NA	NA	NA	NA	NA	Gm16400
0	NA	NA	NA	NA	NA	Gm15167
0	NA	NA	NA	NA	NA	Gm8289
0	NA	NA	NA	NA	NA	Gm15128
0	NA	NA	NA	NA	NA	Gm15081
0	NA	NA	NA	NA	NA	Gm15080
0	NA	NA	NA	NA	NA	Gm15108
0	NA	NA	NA	NA	NA	Gm15110
0	NA	NA	NA	NA	NA	Gm8303
0	NA	NA	NA	NA	NA	Gm15107
0	NA	NA	NA	NA	NA	Gm15109
0	NA	NA	NA	NA	NA	Gm15111
0	NA	NA	NA	NA	NA	Gm15113
0	NA	NA	NA	NA	NA	Gm8320
0	NA	NA	NA	NA	NA	Gm15114
0	NA	NA	NA	NA	NA	Gm15106
0	NA	NA	NA	NA	NA	Gm15112
0	NA	NA	NA	NA	NA	Gm8331
0	NA	NA	NA	NA	NA	Gm8334
0	NA	NA	NA	NA	NA	Gm15127
0	NA	NA	NA	NA	NA	Gm15125
0	NA	NA	NA	NA	NA	Gm15126
0	NA	NA	NA	NA	NA	Kars-ps1
0	NA	NA	NA	NA	NA	Luzp4
0	NA	NA	NA	NA	NA	Gm15099
0	NA	NA	NA	NA	NA	Gm15084
0	NA	NA	NA	NA	NA	Gm15094
0	NA	NA	NA	NA	NA	Gm15096
0	NA	NA	NA	NA	NA	Ott
0	NA	NA	NA	NA	NA	Gm15092
0	NA	NA	NA	NA	NA	Gm15088
0	NA	NA	NA	NA	NA	Gm15090
0	NA	NA	NA	NA	NA	Gm8346
0	NA	NA	NA	NA	NA	Gm15093
0	NA	NA	NA	NA	NA	Gm15098
0	NA	NA	NA	NA	NA	Gm15089
0	NA	NA	NA	NA	NA	Gm8366
0	NA	NA	NA	NA	NA	Gm15100
0	NA	NA	NA	NA	NA	Gm15085
0	NA	NA	NA	NA	NA	Gm15086
0	NA	NA	NA	NA	NA	Gm10439
0	NA	NA	NA	NA	NA	Gm15101
0	NA	NA	NA	NA	NA	Gm8383
0	NA	NA	NA	NA	NA	Gm15097
0	NA	NA	NA	NA	NA	Gm15095
0	NA	NA	NA	NA	NA	Gm15087
0	NA	NA	NA	NA	NA	Gm15091
0	NA	NA	NA	NA	NA	Gm15102
0	NA	NA	NA	NA	NA	Gm15103
0	NA	NA	NA	NA	NA	Gm8402
0	NA	NA	NA	NA	NA	Gm5946
0	NA	NA	NA	NA	NA	Gm15105
0	NA	NA	NA	NA	NA	Gm15129
0	NA	NA	NA	NA	NA	Mir3620
0	NA	NA	NA	NA	NA	Gm15132
0	NA	NA	NA	NA	NA	Gm15131
0	NA	NA	NA	NA	NA	Itih5l-ps
0	NA	NA	NA	NA	NA	Gm27191
0	NA	NA	NA	NA	NA	Gm15152
0	NA	NA	NA	NA	NA	Gm15149
0	NA	NA	NA	NA	NA	Rps12-ps7
0	NA	NA	NA	NA	NA	Rpl21-ps15
0	NA	NA	NA	NA	NA	Gm26441
0	NA	NA	NA	NA	NA	Gm22248
0	NA	NA	NA	NA	NA	Gm24460
0	NA	NA	NA	NA	NA	Gm4919
0	NA	NA	NA	NA	NA	n-R5s13
0	NA	NA	NA	NA	NA	Gm15161
0	NA	NA	NA	NA	NA	Mir3113
0	NA	NA	NA	NA	NA	Mirlet7f-2
0	NA	NA	NA	NA	NA	n-R5s14
0	NA	NA	NA	NA	NA	Gm15266
0	NA	NA	NA	NA	NA	n-R5s15
0	NA	NA	NA	NA	NA	Gm4750
0	NA	NA	NA	NA	NA	Gm8464
0	NA	NA	NA	NA	NA	Cldn34a
0	NA	NA	NA	NA	NA	Gm7158
0	NA	NA	NA	NA	NA	Gm8475
0	NA	NA	NA	NA	NA	Gm24687
0	NA	NA	NA	NA	NA	Rpl7a-ps12
0	NA	NA	NA	NA	NA	Gm26035
0	NA	NA	NA	NA	NA	Gm26960
0	NA	NA	NA	NA	NA	Gm15153
0	NA	NA	NA	NA	NA	Gm15166
0	NA	NA	NA	NA	NA	Cypt3
0	NA	NA	NA	NA	NA	Gm25793
0	NA	NA	NA	NA	NA	Gm8534
0	NA	NA	NA	NA	NA	Gm25895
0	NA	NA	NA	NA	NA	Samt1
0	NA	NA	NA	NA	NA	4921511M17Rik
0	NA	NA	NA	NA	NA	Gm10057
0	NA	NA	NA	NA	NA	Gm15143
0	NA	NA	NA	NA	NA	Gm5947
0	NA	NA	NA	NA	NA	Gm15140
0	NA	NA	NA	NA	NA	Gm5645
0	NA	NA	NA	NA	NA	Gm16445
0	NA	NA	NA	NA	NA	Gm6620
0	NA	NA	NA	NA	NA	Gm15147
0	NA	NA	NA	NA	NA	Gm5060
0	NA	NA	NA	NA	NA	Gm15141
0	NA	NA	NA	NA	NA	4930524N10Rik
0	NA	NA	NA	NA	NA	Gm5646
0	NA	NA	NA	NA	NA	Gm8569
0	NA	NA	NA	NA	NA	Samt4
0	NA	NA	NA	NA	NA	Samt2
0	NA	NA	NA	NA	NA	Gm15142
0	NA	NA	NA	NA	NA	Gm22359
0	NA	NA	NA	NA	NA	Cldn34b1
0	NA	NA	NA	NA	NA	Magea6
0	NA	NA	NA	NA	NA	Magea3
0	NA	NA	NA	NA	NA	Gm25257
0	NA	NA	NA	NA	NA	Magea8
0	NA	NA	NA	NA	NA	Magea2
0	NA	NA	NA	NA	NA	Gm24268
0	NA	NA	NA	NA	NA	Magea5
0	NA	NA	NA	NA	NA	Magea1
0	NA	NA	NA	NA	NA	Cldn34b2
0	NA	NA	NA	NA	NA	Gm25429
0	NA	NA	NA	NA	NA	Gm4997
0	NA	NA	NA	NA	NA	Amd-ps1
0	NA	NA	NA	NA	NA	Gm8595
0	NA	NA	NA	NA	NA	Gm15157
0	NA	NA	NA	NA	NA	Gm15159
0	NA	NA	NA	NA	NA	Gm15158
0	NA	NA	NA	NA	NA	n-R5s16
0	NA	NA	NA	NA	NA	Gm15160
0	NA	NA	NA	NA	NA	Gm23404
0	NA	NA	NA	NA	NA	4930503H13Rik
0	NA	NA	NA	NA	NA	Gm7312
0	NA	NA	NA	NA	NA	Gm15162
0	NA	NA	NA	NA	NA	Gm15163
0	NA	NA	NA	NA	NA	Gm22666
0	NA	NA	NA	NA	NA	Gm23798
0	NA	NA	NA	NA	NA	Gm25795
0	NA	NA	NA	NA	NA	Gm15172
0	NA	NA	NA	NA	NA	Gm1947
0	NA	NA	NA	NA	NA	Gm24281
0	NA	NA	NA	NA	NA	Gm6568
0	NA	NA	NA	NA	NA	Yy2
0	NA	NA	NA	NA	NA	Gm15176
0	NA	NA	NA	NA	NA	Gm15175
0	NA	NA	NA	NA	NA	Gm15173
0	NA	NA	NA	NA	NA	Gm23381
0	NA	NA	NA	NA	NA	Gm8644
0	NA	NA	NA	NA	NA	Gm15171
0	NA	NA	NA	NA	NA	Gm15170
0	NA	NA	NA	NA	NA	Gm15177
0	NA	NA	NA	NA	NA	Gm22522
0	NA	NA	NA	NA	NA	Gm15168
0	NA	NA	NA	NA	NA	Gm15185
0	NA	NA	NA	NA	NA	Gm15188
0	NA	NA	NA	NA	NA	Gm15189
0	NA	NA	NA	NA	NA	Gm15187
0	NA	NA	NA	NA	NA	Gm23806
0	NA	NA	NA	NA	NA	Gm15194
0	NA	NA	NA	NA	NA	Gm8682
0	NA	NA	NA	NA	NA	Gm15195
0	NA	NA	NA	NA	NA	Gm15192
0	NA	NA	NA	NA	NA	Gm15196
0	NA	NA	NA	NA	NA	Gm15193
0	NA	NA	NA	NA	NA	Gm15244
0	NA	NA	NA	NA	NA	Rs1
0	NA	NA	NA	NA	NA	Gm5419
0	NA	NA	NA	NA	NA	Gm15262
0	NA	NA	NA	NA	NA	Gm23794
0	NA	NA	NA	NA	NA	Gm27490
0	NA	NA	NA	NA	NA	Gm23867
0	NA	NA	NA	NA	NA	Gm15206
0	NA	NA	NA	NA	NA	Gm15203
0	NA	NA	NA	NA	NA	Gm22257
0	NA	NA	NA	NA	NA	Gm25557
0	NA	NA	NA	NA	NA	Gm8737
0	NA	NA	NA	NA	NA	Gm23786
0	NA	NA	NA	NA	NA	Gm23786.1
0	NA	NA	NA	NA	NA	Gm16459
0	NA	NA	NA	NA	NA	Gm15207
0	NA	NA	NA	NA	NA	Gm23901
0	NA	NA	NA	NA	NA	Mir3473a
0	NA	NA	NA	NA	NA	Gm15209
0	NA	NA	NA	NA	NA	S100g
0	NA	NA	NA	NA	NA	Gm23501
0	NA	NA	NA	NA	NA	Gm22746
0	NA	NA	NA	NA	NA	Gm15215
0	NA	NA	NA	NA	NA	Gm15212
0	NA	NA	NA	NA	NA	Gm15214
0	NA	NA	NA	NA	NA	Gm26007
0	NA	NA	NA	NA	NA	Gm7199
0	NA	NA	NA	NA	NA	Gm15213
0	NA	NA	NA	NA	NA	n-R5s18
0	NA	NA	NA	NA	NA	Gm25367
0	NA	NA	NA	NA	NA	Gm22023
0	NA	NA	NA	NA	NA	Gm15211
0	NA	NA	NA	NA	NA	Asb9
0	NA	NA	NA	NA	NA	Gm15216
0	NA	NA	NA	NA	NA	Gm17604
0	NA	NA	NA	NA	NA	Gm22062
0	NA	NA	NA	NA	NA	Gm15224
0	NA	NA	NA	NA	NA	Gm15225
0	NA	NA	NA	NA	NA	Gm15227
0	NA	NA	NA	NA	NA	Gm15229
0	NA	NA	NA	NA	NA	Gm15223
0	NA	NA	NA	NA	NA	Gm15226
0	NA	NA	NA	NA	NA	Gm15230
0	NA	NA	NA	NA	NA	Gm15231
0	NA	NA	NA	NA	NA	Gm44376
0	NA	NA	NA	NA	NA	Gm22368
0	NA	NA	NA	NA	NA	Gm8814
0	NA	NA	NA	NA	NA	Gm8817
0	NA	NA	NA	NA	NA	Gm15232
0	NA	NA	NA	NA	NA	Gm15228
0	NA	NA	NA	NA	NA	Tlr8
0	NA	NA	NA	NA	NA	Gm15239
0	NA	NA	NA	NA	NA	Gm26368
0	NA	NA	NA	NA	NA	Gm6744
0	NA	NA	NA	NA	NA	Gm15238
0	NA	NA	NA	NA	NA	Gm24772
0	NA	NA	NA	NA	NA	Gm15240
0	NA	NA	NA	NA	NA	Gm15237
0	NA	NA	NA	NA	NA	Gm8832
0	NA	NA	NA	NA	NA	Gm7209
0	NA	NA	NA	NA	NA	Gm23197
0	NA	NA	NA	NA	NA	Gm15233
0	NA	NA	NA	NA	NA	Gm15261
0	NA	NA	NA	NA	NA	Amelx
0	NA	NA	NA	NA	NA	Gm27980
0	NA	NA	NA	NA	NA	Gm15245
0	NA	NA	NA	NA	NA	Gm25651
0	NA	NA	NA	NA	NA	4933400A11Rik
0	NA	NA	NA	NA	NA	Gm15247
0	NA	NA	NA	NA	NA	Asmt
0	NA	NA	NA	NA	NA	Gm15069
0	NA	NA	NA	NA	NA	Gm15068
0	NA	NA	NA	NA	NA	Gm29277
0	NA	NA	NA	NA	NA	Gm29089
0	NA	NA	NA	NA	NA	Gm2098
0	NA	NA	NA	NA	NA	Zfy1
0	NA	NA	NA	NA	NA	Uba1y
0	NA	NA	NA	NA	NA	Gm28588
0	NA	NA	NA	NA	NA	Gm28587
0	NA	NA	NA	NA	NA	Rhoay-ps3
0	NA	NA	NA	NA	NA	n-R5s1
0	NA	NA	NA	NA	NA	Gm47281
0	NA	NA	NA	NA	NA	Tspy-ps
0	NA	NA	NA	NA	NA	Usp9y
0	NA	NA	NA	NA	NA	Gm25565
0	NA	NA	NA	NA	NA	Gm17790
0	NA	NA	NA	NA	NA	Gm29167
0	NA	NA	NA	NA	NA	Gm8446
0	NA	NA	NA	NA	NA	Gm28534
0	NA	NA	NA	NA	NA	Gm28975
0	NA	NA	NA	NA	NA	Gm28974
0	NA	NA	NA	NA	NA	Gm18797
0	NA	NA	NA	NA	NA	Rhoay-ps1
0	NA	NA	NA	NA	NA	Zfy2
0	NA	NA	NA	NA	NA	Uba1y-ps2
0	NA	NA	NA	NA	NA	Gm18796
0	NA	NA	NA	NA	NA	Gm29552
0	NA	NA	NA	NA	NA	Gm29550
0	NA	NA	NA	NA	NA	Gm29551
0	NA	NA	NA	NA	NA	Gm8480
0	NA	NA	NA	NA	NA	Gm29553
0	NA	NA	NA	NA	NA	Gm22119
0	NA	NA	NA	NA	NA	Gm28630
0	NA	NA	NA	NA	NA	Gm28629
0	NA	NA	NA	NA	NA	H2al2c
0	NA	NA	NA	NA	NA	Uba1y-ps1
0	NA	NA	NA	NA	NA	Sry
0	NA	NA	NA	NA	NA	Gm18798
0	NA	NA	NA	NA	NA	H2al2b
0	NA	NA	NA	NA	NA	Gm28628
0	NA	NA	NA	NA	NA	Gm4064
0	NA	NA	NA	NA	NA	Gm6137
0	NA	NA	NA	NA	NA	Gm8498
0	NA	NA	NA	NA	NA	Rbmy
0	NA	NA	NA	NA	NA	Gm10256
0	NA	NA	NA	NA	NA	Gm8502
0	NA	NA	NA	NA	NA	Gm8506
0	NA	NA	NA	NA	NA	Gm10352
0	NA	NA	NA	NA	NA	Gm8510
0	NA	NA	NA	NA	NA	Gm29289
0	NA	NA	NA	NA	NA	Gm21677
0	NA	NA	NA	NA	NA	Gm29288
0	NA	NA	NA	NA	NA	Gm21693
0	NA	NA	NA	NA	NA	Gm21139
0	NA	NA	NA	NA	NA	Gm21704
0	NA	NA	NA	NA	NA	Gm21147
0	NA	NA	NA	NA	NA	Gm21708
0	NA	NA	NA	NA	NA	Gm21156
0	NA	NA	NA	NA	NA	Rhoay-ps2
0	NA	NA	NA	NA	NA	Gm2316
0	NA	NA	NA	NA	NA	Gm3376
0	NA	NA	NA	NA	NA	Gm2325
0	NA	NA	NA	NA	NA	Gm28649
0	NA	NA	NA	NA	NA	Gm8521
0	NA	NA	NA	NA	NA	Gm18177
0	NA	NA	NA	NA	NA	Gm28429
0	NA	NA	NA	NA	NA	Gm28413
0	NA	NA	NA	NA	NA	Gm28412
0	NA	NA	NA	NA	NA	Gm8525
0	NA	NA	NA	NA	NA	Gm28414
0	NA	NA	NA	NA	NA	Gm28648
0	NA	NA	NA	NA	NA	Gm28647
0	NA	NA	NA	NA	NA	Gm29435
0	NA	NA	NA	NA	NA	Vmn2r-ps139
0	NA	NA	NA	NA	NA	Gm29038
0	NA	NA	NA	NA	NA	Gm28191
0	NA	NA	NA	NA	NA	Gm28186
0	NA	NA	NA	NA	NA	Gm21064
0	NA	NA	NA	NA	NA	Gm28241
0	NA	NA	NA	NA	NA	Gm28242
0	NA	NA	NA	NA	NA	Gm37222
0	NA	NA	NA	NA	NA	Gm28356
0	NA	NA	NA	NA	NA	Gm28357
0	NA	NA	NA	NA	NA	Gm29352
0	NA	NA	NA	NA	NA	Gm29351
0	NA	NA	NA	NA	NA	Gm29350
0	NA	NA	NA	NA	NA	Gm29349
0	NA	NA	NA	NA	NA	Gm29355
0	NA	NA	NA	NA	NA	Gm20918
0	NA	NA	NA	NA	NA	Gm29354
0	NA	NA	NA	NA	NA	Gm29353
0	NA	NA	NA	NA	NA	AC147627.1
0	NA	NA	NA	NA	NA	Gm21820
0	NA	NA	NA	NA	NA	Gm29357
0	NA	NA	NA	NA	NA	Gm29356
0	NA	NA	NA	NA	NA	Gm29161
0	NA	NA	NA	NA	NA	Gm28767
0	NA	NA	NA	NA	NA	Gm29160
0	NA	NA	NA	NA	NA	Gm20915
0	NA	NA	NA	NA	NA	Gm28766
0	NA	NA	NA	NA	NA	Gm29159
0	NA	NA	NA	NA	NA	Gm27663
0	NA	NA	NA	NA	NA	Gm29158
0	NA	NA	NA	NA	NA	Gm21854
0	NA	NA	NA	NA	NA	Gm28768
0	NA	NA	NA	NA	NA	Gm28769
0	NA	NA	NA	NA	NA	Gm20914
0	NA	NA	NA	NA	NA	Gm28171
0	NA	NA	NA	NA	NA	Gm28173
0	NA	NA	NA	NA	NA	Gm37236
0	NA	NA	NA	NA	NA	Gm29194
0	NA	NA	NA	NA	NA	Gm21778
0	NA	NA	NA	NA	NA	Gm29195
0	NA	NA	NA	NA	NA	Gm29196
0	NA	NA	NA	NA	NA	Gm28435
0	NA	NA	NA	NA	NA	Gm28436
0	NA	NA	NA	NA	NA	Gm29197
0	NA	NA	NA	NA	NA	Gm29198
0	NA	NA	NA	NA	NA	Gm29193
0	NA	NA	NA	NA	NA	Gm28430
0	NA	NA	NA	NA	NA	AC197786.1
0	NA	NA	NA	NA	NA	Gm28593
0	NA	NA	NA	NA	NA	Gm20873
0	NA	NA	NA	NA	NA	Gm28916
0	NA	NA	NA	NA	NA	Gm28915
0	NA	NA	NA	NA	NA	Gm28918
0	NA	NA	NA	NA	NA	Gm28917
0	NA	NA	NA	NA	NA	Gm28919
0	NA	NA	NA	NA	NA	Gm21719
0	NA	NA	NA	NA	NA	Gm28921
0	NA	NA	NA	NA	NA	Gm28920
0	NA	NA	NA	NA	NA	Gm28444
0	NA	NA	NA	NA	NA	Gm28443
0	NA	NA	NA	NA	NA	Gm20830
0	NA	NA	NA	NA	NA	Gm28442
0	NA	NA	NA	NA	NA	Gm28445
0	NA	NA	NA	NA	NA	Gm20788
0	NA	NA	NA	NA	NA	Gm28999
0	NA	NA	NA	NA	NA	Gm21244
0	NA	NA	NA	NA	NA	Gm28997
0	NA	NA	NA	NA	NA	Gm28998
0	NA	NA	NA	NA	NA	Gm28398
0	NA	NA	NA	NA	NA	Gm28397
0	NA	NA	NA	NA	NA	Gm28400
0	NA	NA	NA	NA	NA	Gm28399
0	NA	NA	NA	NA	NA	Gm28395
0	NA	NA	NA	NA	NA	AC145603.1
0	NA	NA	NA	NA	NA	Gm28394
0	NA	NA	NA	NA	NA	Gm28396
0	NA	NA	NA	NA	NA	Gm28393
0	NA	NA	NA	NA	NA	Gm20826
0	NA	NA	NA	NA	NA	Vmn2r-ps149
0	NA	NA	NA	NA	NA	Gm28576
0	NA	NA	NA	NA	NA	Gm28575
0	NA	NA	NA	NA	NA	Gm28574
0	NA	NA	NA	NA	NA	Gm28573
0	NA	NA	NA	NA	NA	Gm28572
0	NA	NA	NA	NA	NA	Gm28571
0	NA	NA	NA	NA	NA	Gm28570
0	NA	NA	NA	NA	NA	Gm29049
0	NA	NA	NA	NA	NA	Gm20825
0	NA	NA	NA	NA	NA	Gm29047
0	NA	NA	NA	NA	NA	Gm29048
0	NA	NA	NA	NA	NA	Gm29045
0	NA	NA	NA	NA	NA	Gm29046
0	NA	NA	NA	NA	NA	Gm29043
0	NA	NA	NA	NA	NA	Gm29044
0	NA	NA	NA	NA	NA	Gm37951
0	NA	NA	NA	NA	NA	Gm20824
0	NA	NA	NA	NA	NA	Gm28146
0	NA	NA	NA	NA	NA	Gm28145
0	NA	NA	NA	NA	NA	Gm28148
0	NA	NA	NA	NA	NA	Gm28147
0	NA	NA	NA	NA	NA	Gm28142
0	NA	NA	NA	NA	NA	Gm28141
0	NA	NA	NA	NA	NA	Gm28144
0	NA	NA	NA	NA	NA	Gm28143
0	NA	NA	NA	NA	NA	Gm28150
0	NA	NA	NA	NA	NA	Gm28149
0	NA	NA	NA	NA	NA	Gm28098
0	NA	NA	NA	NA	NA	Gm28330
0	NA	NA	NA	NA	NA	Gm28331
0	NA	NA	NA	NA	NA	Gm28099
0	NA	NA	NA	NA	NA	Gm20815
0	NA	NA	NA	NA	NA	Gm28328
0	NA	NA	NA	NA	NA	Gm28329
0	NA	NA	NA	NA	NA	Gm28270
0	NA	NA	NA	NA	NA	Gm28327
0	NA	NA	NA	NA	NA	Gm28097
0	NA	NA	NA	NA	NA	Gm29365
0	NA	NA	NA	NA	NA	Gm29364
0	NA	NA	NA	NA	NA	Gm29363
0	NA	NA	NA	NA	NA	Gm21292
0	NA	NA	NA	NA	NA	Gm21721
0	NA	NA	NA	NA	NA	Gm29366
0	NA	NA	NA	NA	NA	Gm29281
0	NA	NA	NA	NA	NA	Gm29330
0	NA	NA	NA	NA	NA	Gm29329
0	NA	NA	NA	NA	NA	Gm21812
0	NA	NA	NA	NA	NA	Gm29535
0	NA	NA	NA	NA	NA	Gm29533
0	NA	NA	NA	NA	NA	Gm29534
0	NA	NA	NA	NA	NA	Gm21874
0	NA	NA	NA	NA	NA	Gm28849
0	NA	NA	NA	NA	NA	Gm28847
0	NA	NA	NA	NA	NA	Gm28848
0	NA	NA	NA	NA	NA	Gm28846
0	NA	NA	NA	NA	NA	Gm29471
0	NA	NA	NA	NA	NA	Gm29474
0	NA	NA	NA	NA	NA	Gm29475
0	NA	NA	NA	NA	NA	Gm20821
0	NA	NA	NA	NA	NA	Gm28506
0	NA	NA	NA	NA	NA	Gm28507
0	NA	NA	NA	NA	NA	Gm21301
0	NA	NA	NA	NA	NA	Gm29142
0	NA	NA	NA	NA	NA	Gm21310
0	NA	NA	NA	NA	NA	Gm28509
0	NA	NA	NA	NA	NA	Gm28508
0	NA	NA	NA	NA	NA	Gm20834
0	NA	NA	NA	NA	NA	Gm28510
0	NA	NA	NA	NA	NA	Gm29525
0	NA	NA	NA	NA	NA	Gm29526
0	NA	NA	NA	NA	NA	Gm20737
0	NA	NA	NA	NA	NA	AC147549.2
0	NA	NA	NA	NA	NA	AC147549.1
0	NA	NA	NA	NA	NA	Gm29527
0	NA	NA	NA	NA	NA	Gm20775
0	NA	NA	NA	NA	NA	Gm29522
0	NA	NA	NA	NA	NA	Gm29523
0	NA	NA	NA	NA	NA	Gm29524
0	NA	NA	NA	NA	NA	Gm29528
0	NA	NA	NA	NA	NA	Gm20777
0	NA	NA	NA	NA	NA	Gm28955
0	NA	NA	NA	NA	NA	Gm28954
0	NA	NA	NA	NA	NA	Gm28953
0	NA	NA	NA	NA	NA	Gm20776
0	NA	NA	NA	NA	NA	Gm28958
0	NA	NA	NA	NA	NA	Gm20828
0	NA	NA	NA	NA	NA	Gm28957
0	NA	NA	NA	NA	NA	Gm28956
0	NA	NA	NA	NA	NA	Gm28952
0	NA	NA	NA	NA	NA	Gm28951
0	NA	NA	NA	NA	NA	Gm28390
0	NA	NA	NA	NA	NA	Gm28391
0	NA	NA	NA	NA	NA	Gm28389
0	NA	NA	NA	NA	NA	Gm28655
0	NA	NA	NA	NA	NA	Gm28654
0	NA	NA	NA	NA	NA	Gm28657
0	NA	NA	NA	NA	NA	Gm28656
0	NA	NA	NA	NA	NA	Gm29554
0	NA	NA	NA	NA	NA	Gm29556
0	NA	NA	NA	NA	NA	Gm20812
0	NA	NA	NA	NA	NA	Gm35108
0	NA	NA	NA	NA	NA	Gm37739
0	NA	NA	NA	NA	NA	Gm21736
0	NA	NA	NA	NA	NA	Gm21379
0	NA	NA	NA	NA	NA	Gm36928
0	NA	NA	NA	NA	NA	Gm20807
0	NA	NA	NA	NA	NA	Gm38084
0	NA	NA	NA	NA	NA	Gm37231
0	NA	NA	NA	NA	NA	Gm21891
0	NA	NA	NA	NA	NA	Gm21425
0	NA	NA	NA	NA	NA	Gm37252
0	NA	NA	NA	NA	NA	Gm21828
0	NA	NA	NA	NA	NA	Gm21440
0	NA	NA	NA	NA	NA	Gm21454
0	NA	NA	NA	NA	NA	Gm37147
0	NA	NA	NA	NA	NA	Gm38159
0	NA	NA	NA	NA	NA	Gm21725
0	NA	NA	NA	NA	NA	Gm37870
0	NA	NA	NA	NA	NA	Gm37378
0	NA	NA	NA	NA	NA	Gm21866
0	NA	NA	NA	NA	NA	Gm20773
0	NA	NA	NA	NA	NA	Gm36398
0	NA	NA	NA	NA	NA	Gm37441
0	NA	NA	NA	NA	NA	Gm37561
0	NA	NA	NA	NA	NA	Gm36728
0	NA	NA	NA	NA	NA	Gm32295
0	NA	NA	NA	NA	NA	Gm20836
0	NA	NA	NA	NA	NA	Gm37263
0	NA	NA	NA	NA	NA	Gm21767
0	NA	NA	NA	NA	NA	Gm37130
0	NA	NA	NA	NA	NA	Gm37467
0	NA	NA	NA	NA	NA	Gm20928
0	NA	NA	NA	NA	NA	Gm38363
0	NA	NA	NA	NA	NA	Gm30174
0	NA	NA	NA	NA	NA	Gm30353
0	NA	NA	NA	NA	NA	Gm30686
0	NA	NA	NA	NA	NA	Gm30737
0	NA	NA	NA	NA	NA	Gm36987
0	NA	NA	NA	NA	NA	Gm31186
0	NA	NA	NA	NA	NA	Gm37654
0	NA	NA	NA	NA	NA	Gm37044
0	NA	NA	NA	NA	NA	Gm31511
0	NA	NA	NA	NA	NA	Gm37572
0	NA	NA	NA	NA	NA	Gm37344
0	NA	NA	NA	NA	NA	Gm37059
0	NA	NA	NA	NA	NA	Gm31942
0	NA	NA	NA	NA	NA	Gm37440
0	NA	NA	NA	NA	NA	Gm38185
0	NA	NA	NA	NA	NA	Gm37395
0	NA	NA	NA	NA	NA	Gm37577
0	NA	NA	NA	NA	NA	Gm20822
0	NA	NA	NA	NA	NA	Gm38183
0	NA	NA	NA	NA	NA	Gm38149
0	NA	NA	NA	NA	NA	Gm38145
0	NA	NA	NA	NA	NA	Gm32033
0	NA	NA	NA	NA	NA	Gm32447
0	NA	NA	NA	NA	NA	Gm20770
0	NA	NA	NA	NA	NA	Gm38016
0	NA	NA	NA	NA	NA	Gm37158
0	NA	NA	NA	NA	NA	Gm36998
0	NA	NA	NA	NA	NA	Gm33112
0	NA	NA	NA	NA	NA	Gm21809
0	NA	NA	NA	NA	NA	Gm34015
0	NA	NA	NA	NA	NA	Gm20877
0	NA	NA	NA	NA	NA	Gm33191
0	NA	NA	NA	NA	NA	Gm38003
0	NA	NA	NA	NA	NA	Gm20781
0	NA	NA	NA	NA	NA	Rbm31y
0	NA	NA	NA	NA	NA	Gm37325
0	NA	NA	NA	NA	NA	Gm20833
0	NA	NA	NA	NA	NA	Gm37865
0	NA	NA	NA	NA	NA	Gm36941
0	NA	NA	NA	NA	NA	Gm21904
0	NA	NA	NA	NA	NA	Gm37937
0	NA	NA	NA	NA	NA	Gm20772
0	NA	NA	NA	NA	NA	Gm20831
0	NA	NA	NA	NA	NA	Gm37286
0	NA	NA	NA	NA	NA	Srsy
0	NA	NA	NA	NA	NA	Gm38028
0	NA	NA	NA	NA	NA	Gm21764
0	NA	NA	NA	NA	NA	Ssty1
0	NA	NA	NA	NA	NA	Gm38072
0	NA	NA	NA	NA	NA	Gm20851
0	NA	NA	NA	NA	NA	Gm30312
0	NA	NA	NA	NA	NA	Gm37433
0	NA	NA	NA	NA	NA	Gm37473
0	NA	NA	NA	NA	NA	Gm37656
0	NA	NA	NA	NA	NA	Gm38127
0	NA	NA	NA	NA	NA	Gm30638
0	NA	NA	NA	NA	NA	Gm38361
0	NA	NA	NA	NA	NA	Gm31260
0	NA	NA	NA	NA	NA	Gm21660
0	NA	NA	NA	NA	NA	Gm38209
0	NA	NA	NA	NA	NA	Gm21822
0	NA	NA	NA	NA	NA	Gm37734
0	NA	NA	NA	NA	NA	Gm38013
0	NA	NA	NA	NA	NA	Gm21678
0	NA	NA	NA	NA	NA	Gm37948
0	NA	NA	NA	NA	NA	Gm37442
0	NA	NA	NA	NA	NA	Gm34550
0	NA	NA	NA	NA	NA	Gm37544
0	NA	NA	NA	NA	NA	Gm34716
0	NA	NA	NA	NA	NA	Gm37635
0	NA	NA	NA	NA	NA	Gm35070
0	NA	NA	NA	NA	NA	Gm35134
0	NA	NA	NA	NA	NA	Gm37998
0	NA	NA	NA	NA	NA	Gm38094
0	NA	NA	NA	NA	NA	Gm21763
0	NA	NA	NA	NA	NA	Gm38369
0	NA	NA	NA	NA	NA	Gm35843
0	NA	NA	NA	NA	NA	Gm38168
0	NA	NA	NA	NA	NA	Gm37740
0	NA	NA	NA	NA	NA	Gm27701
0	NA	NA	NA	NA	NA	Gm37723
0	NA	NA	NA	NA	NA	Gm36261
0	NA	NA	NA	NA	NA	Gm37898
0	NA	NA	NA	NA	NA	Gm36467
0	NA	NA	NA	NA	NA	Gm37927
0	NA	NA	NA	NA	NA	Gm36891
0	NA	NA	NA	NA	NA	Gm36929
0	NA	NA	NA	NA	NA	Gm38174
0	NA	NA	NA	NA	NA	Gm29866
0	NA	NA	NA	NA	NA	Gm36950
0	NA	NA	NA	NA	NA	Gm20910
0	NA	NA	NA	NA	NA	Gm30598
0	NA	NA	NA	NA	NA	Gm20909
0	NA	NA	NA	NA	NA	Gm20865
0	NA	NA	NA	NA	NA	Gm37462
0	NA	NA	NA	NA	NA	Gm37658
0	NA	NA	NA	NA	NA	Gm32347
0	NA	NA	NA	NA	NA	Gm31123
0	NA	NA	NA	NA	NA	Gm38370
0	NA	NA	NA	NA	NA	Gm38054
0	NA	NA	NA	NA	NA	Gm37476
0	NA	NA	NA	NA	NA	Gm37369
0	NA	NA	NA	NA	NA	Gm38181
0	NA	NA	NA	NA	NA	Gm31335
0	NA	NA	NA	NA	NA	Gm37690
0	NA	NA	NA	NA	NA	Gm38107
0	NA	NA	NA	NA	NA	Gm31571
0	NA	NA	NA	NA	NA	Gm32114
0	NA	NA	NA	NA	NA	Gm37075
0	NA	NA	NA	NA	NA	Gm37921
0	NA	NA	NA	NA	NA	Gm32180
0	NA	NA	NA	NA	NA	Gm38371
0	NA	NA	NA	NA	NA	Gm37657
0	NA	NA	NA	NA	NA	Gm37448
0	NA	NA	NA	NA	NA	Gm33163
0	NA	NA	NA	NA	NA	Gm21065
0	NA	NA	NA	NA	NA	Gm36978
0	NA	NA	NA	NA	NA	Gm37721
0	NA	NA	NA	NA	NA	Gm37129
0	NA	NA	NA	NA	NA	Gm37990
0	NA	NA	NA	NA	NA	Gm21366
0	NA	NA	NA	NA	NA	Gm33954
0	NA	NA	NA	NA	NA	Gm37538
0	NA	NA	NA	NA	NA	Gm21871
0	NA	NA	NA	NA	NA	Gm34274
0	NA	NA	NA	NA	NA	Gm34217
0	NA	NA	NA	NA	NA	Gm21469
0	NA	NA	NA	NA	NA	Gm21661
0	NA	NA	NA	NA	NA	Gm37952
0	NA	NA	NA	NA	NA	Gm21907
0	NA	NA	NA	NA	NA	Gm37627
0	NA	NA	NA	NA	NA	Gm20925
0	NA	NA	NA	NA	NA	Gm20926
0	NA	NA	NA	NA	NA	Gm37454
0	NA	NA	NA	NA	NA	Gm38138
0	NA	NA	NA	NA	NA	Gm29740
0	NA	NA	NA	NA	NA	Gm37840
0	NA	NA	NA	NA	NA	Gm37574
0	NA	NA	NA	NA	NA	Gm21768
0	NA	NA	NA	NA	NA	Gm37172
0	NA	NA	NA	NA	NA	Gm35670
0	NA	NA	NA	NA	NA	Gm20840
0	NA	NA	NA	NA	NA	Gm35955
0	NA	NA	NA	NA	NA	Gm37687
0	NA	NA	NA	NA	NA	Gm38296
0	NA	NA	NA	NA	NA	Gm38290
0	NA	NA	NA	NA	NA	Gm38121
0	NA	NA	NA	NA	NA	Gm36047
0	NA	NA	NA	NA	NA	Gm36345
0	NA	NA	NA	NA	NA	Gm37157
0	NA	NA	NA	NA	NA	Gm38017
0	NA	NA	NA	NA	NA	Gm36468
0	NA	NA	NA	NA	NA	Gm21845
0	NA	NA	NA	NA	NA	Gm20809
0	NA	NA	NA	NA	NA	Gm37434
0	NA	NA	NA	NA	NA	Gm37765
0	NA	NA	NA	NA	NA	Gm38229
0	NA	NA	NA	NA	NA	Gm36866
0	NA	NA	NA	NA	NA	Gm30045
0	NA	NA	NA	NA	NA	Gm21921
0	NA	NA	NA	NA	NA	Gm37112
0	NA	NA	NA	NA	NA	Gm37287
0	NA	NA	NA	NA	NA	Gm30175
0	NA	NA	NA	NA	NA	Gm21350
0	NA	NA	NA	NA	NA	Gm21412
0	NA	NA	NA	NA	NA	Gm37071
0	NA	NA	NA	NA	NA	Gm37547
0	NA	NA	NA	NA	NA	Gm36968
0	NA	NA	NA	NA	NA	Gm38035
0	NA	NA	NA	NA	NA	Gm20857
0	NA	NA	NA	NA	NA	Gm30705
0	NA	NA	NA	NA	NA	Gm21773
0	NA	NA	NA	NA	NA	Gm37451
0	NA	NA	NA	NA	NA	Gm37793
0	NA	NA	NA	NA	NA	Gm30858
0	NA	NA	NA	NA	NA	Gm21791
0	NA	NA	NA	NA	NA	Gm21427
0	NA	NA	NA	NA	NA	Gm37875
0	NA	NA	NA	NA	NA	Gm37237
0	NA	NA	NA	NA	NA	Gm38350
0	NA	NA	NA	NA	NA	Gm20858
0	NA	NA	NA	NA	NA	Gm31422
0	NA	NA	NA	NA	NA	Gm37798
0	NA	NA	NA	NA	NA	Gm37318
0	NA	NA	NA	NA	NA	Gm31572
0	NA	NA	NA	NA	NA	Gm21890
0	NA	NA	NA	NA	NA	Gm21443
0	NA	NA	NA	NA	NA	Gm37346
0	NA	NA	NA	NA	NA	Gm38136
0	NA	NA	NA	NA	NA	Gm37991
0	NA	NA	NA	NA	NA	Gm37808
0	NA	NA	NA	NA	NA	Gm33571
0	NA	NA	NA	NA	NA	Gm32181
0	NA	NA	NA	NA	NA	Gm28662
0	NA	NA	NA	NA	NA	Gm28780
0	NA	NA	NA	NA	NA	Gm21755
0	NA	NA	NA	NA	NA	Gm20895
0	NA	NA	NA	NA	NA	Gm28853
0	NA	NA	NA	NA	NA	Gm28852
0	NA	NA	NA	NA	NA	Gm28855
0	NA	NA	NA	NA	NA	Gm28854
0	NA	NA	NA	NA	NA	Gm28858
0	NA	NA	NA	NA	NA	Gm20890
0	NA	NA	NA	NA	NA	Gm28245
0	NA	NA	NA	NA	NA	Gm28246
0	NA	NA	NA	NA	NA	Gm28247
0	NA	NA	NA	NA	NA	Gm28248
0	NA	NA	NA	NA	NA	Gm20892
0	NA	NA	NA	NA	NA	Gm28249
0	NA	NA	NA	NA	NA	Gm28250
0	NA	NA	NA	NA	NA	Gm28251
0	NA	NA	NA	NA	NA	Gm28243
0	NA	NA	NA	NA	NA	Gm28244
0	NA	NA	NA	NA	NA	Gm21771
0	NA	NA	NA	NA	NA	Gm21476
0	NA	NA	NA	NA	NA	Gm29021
0	NA	NA	NA	NA	NA	Gm28880
0	NA	NA	NA	NA	NA	Gm28452
0	NA	NA	NA	NA	NA	Gm21488
0	NA	NA	NA	NA	NA	Gm28454
0	NA	NA	NA	NA	NA	Gm28878
0	NA	NA	NA	NA	NA	Gm28879
0	NA	NA	NA	NA	NA	Gm29369
0	NA	NA	NA	NA	NA	Gm21506
0	NA	NA	NA	NA	NA	Gm29399
0	NA	NA	NA	NA	NA	Gm29400
0	NA	NA	NA	NA	NA	Gm29401
0	NA	NA	NA	NA	NA	Gm20891
0	NA	NA	NA	NA	NA	Gm20893
0	NA	NA	NA	NA	NA	Gm28799
0	NA	NA	NA	NA	NA	Gm28798
0	NA	NA	NA	NA	NA	Gm28797
0	NA	NA	NA	NA	NA	Gm28796
0	NA	NA	NA	NA	NA	Gm20894
0	NA	NA	NA	NA	NA	Gm28938
0	NA	NA	NA	NA	NA	Gm28937
0	NA	NA	NA	NA	NA	Gm28936
0	NA	NA	NA	NA	NA	Gm21642
0	NA	NA	NA	NA	NA	Gm21804
0	NA	NA	NA	NA	NA	Gm29122
0	NA	NA	NA	NA	NA	Gm28939
0	NA	NA	NA	NA	NA	Gm28983
0	NA	NA	NA	NA	NA	Gm28985
0	NA	NA	NA	NA	NA	Gm20810
0	NA	NA	NA	NA	NA	Gm20811
0	NA	NA	NA	NA	NA	Gm28725
0	NA	NA	NA	NA	NA	Gm28984
0	NA	NA	NA	NA	NA	Gm28987
0	NA	NA	NA	NA	NA	Gm28986
0	NA	NA	NA	NA	NA	Gm29171
0	NA	NA	NA	NA	NA	Gm28129
0	NA	NA	NA	NA	NA	Gm28127
0	NA	NA	NA	NA	NA	Gm28128
0	NA	NA	NA	NA	NA	Gm21853
0	NA	NA	NA	NA	NA	Gm28132
0	NA	NA	NA	NA	NA	Gm28130
0	NA	NA	NA	NA	NA	Gm28131
0	NA	NA	NA	NA	NA	AC196443.1
0	NA	NA	NA	NA	NA	Gm29317
0	NA	NA	NA	NA	NA	Gm29316
0	NA	NA	NA	NA	NA	Gm29315
0	NA	NA	NA	NA	NA	Gm28216
0	NA	NA	NA	NA	NA	Gm28217
0	NA	NA	NA	NA	NA	Gm28093
0	NA	NA	NA	NA	NA	Gm28092
0	NA	NA	NA	NA	NA	Gm28091
0	NA	NA	NA	NA	NA	Gm28090
0	NA	NA	NA	NA	NA	Gm29580
0	NA	NA	NA	NA	NA	Gm28089
0	NA	NA	NA	NA	NA	Gm28088
0	NA	NA	NA	NA	NA	Gm29579
0	NA	NA	NA	NA	NA	Gm29582
0	NA	NA	NA	NA	NA	Gm21529
0	NA	NA	NA	NA	NA	Gm29581
0	NA	NA	NA	NA	NA	Gm21539
0	NA	NA	NA	NA	NA	Gm29578
0	NA	NA	NA	NA	NA	Gm21908
0	NA	NA	NA	NA	NA	Gm21780
0	NA	NA	NA	NA	NA	Gm28486
0	NA	NA	NA	NA	NA	Gm21737
0	NA	NA	NA	NA	NA	Gm28487
0	NA	NA	NA	NA	NA	Gm28489
0	NA	NA	NA	NA	NA	Gm28488
0	NA	NA	NA	NA	NA	Gm28491
0	NA	NA	NA	NA	NA	Gm28490
0	NA	NA	NA	NA	NA	Gm21562
0	NA	NA	NA	NA	NA	Gm28298
0	NA	NA	NA	NA	NA	Gm21572
0	NA	NA	NA	NA	NA	Gm28297
0	NA	NA	NA	NA	NA	Gm21753
0	NA	NA	NA	NA	NA	Gm21723
0	NA	NA	NA	NA	NA	Gm28296
0	NA	NA	NA	NA	NA	Gm21821
0	NA	NA	NA	NA	NA	Gm28295
0	NA	NA	NA	NA	NA	Gm21842
0	NA	NA	NA	NA	NA	Gm28170
0	NA	NA	NA	NA	NA	Gm21744
0	NA	NA	NA	NA	NA	Gm28764
0	NA	NA	NA	NA	NA	Gm28762
0	NA	NA	NA	NA	NA	Gm28763
0	NA	NA	NA	NA	NA	Gm21094
0	NA	NA	NA	NA	NA	Gm21588
0	NA	NA	NA	NA	NA	Gm28761
0	NA	NA	NA	NA	NA	Gm21599
0	NA	NA	NA	NA	NA	Gm28765
0	NA	NA	NA	NA	NA	Gm21810
0	NA	NA	NA	NA	NA	Gm21916
0	NA	NA	NA	NA	NA	Gm29191
0	NA	NA	NA	NA	NA	Gm21756
0	NA	NA	NA	NA	NA	Gm28210
0	NA	NA	NA	NA	NA	Gm29074
0	NA	NA	NA	NA	NA	Gm28211
0	NA	NA	NA	NA	NA	Gm28518
0	NA	NA	NA	NA	NA	Gm28519
0	NA	NA	NA	NA	NA	Gm28520
0	NA	NA	NA	NA	NA	Gm20838
0	NA	NA	NA	NA	NA	Gm21626
0	NA	NA	NA	NA	NA	Gm28521
0	NA	NA	NA	NA	NA	Gm21633
0	NA	NA	NA	NA	NA	Gm28522
0	NA	NA	NA	NA	NA	Gm21745
0	NA	NA	NA	NA	NA	Gm28517
0	NA	NA	NA	NA	NA	Gm29532
0	NA	NA	NA	NA	NA	Gm29531
0	NA	NA	NA	NA	NA	Gm28464
0	NA	NA	NA	NA	NA	Gm29656
0	NA	NA	NA	NA	NA	Gm29655
0	NA	NA	NA	NA	NA	Gm21647
0	NA	NA	NA	NA	NA	Gm29653
0	NA	NA	NA	NA	NA	Gm29654
0	NA	NA	NA	NA	NA	Gm29651
0	NA	NA	NA	NA	NA	Gm29652
0	NA	NA	NA	NA	NA	Gm29080
0	NA	NA	NA	NA	NA	Gm21184
0	NA	NA	NA	NA	NA	Gm21201
0	NA	NA	NA	NA	NA	Gm29081
0	NA	NA	NA	NA	NA	Gm29077
0	NA	NA	NA	NA	NA	Gm29076
0	NA	NA	NA	NA	NA	Gm29079
0	NA	NA	NA	NA	NA	Gm29078
0	NA	NA	NA	NA	NA	Gm20853
0	NA	NA	NA	NA	NA	Gm29075
0	NA	NA	NA	NA	NA	Gm29225
0	NA	NA	NA	NA	NA	Gm29226
0	NA	NA	NA	NA	NA	Gm29227
0	NA	NA	NA	NA	NA	Gm28339
0	NA	NA	NA	NA	NA	Gm20855
0	NA	NA	NA	NA	NA	Gm29386
0	NA	NA	NA	NA	NA	Gm29384
0	NA	NA	NA	NA	NA	Gm21896
0	NA	NA	NA	NA	NA	Gm29280
0	NA	NA	NA	NA	NA	Gm20799
0	NA	NA	NA	NA	NA	Gm29279
0	NA	NA	NA	NA	NA	Gm28260
0	NA	NA	NA	NA	NA	Gm21795
0	NA	NA	NA	NA	NA	Gm28261
0	NA	NA	NA	NA	NA	Gm28264
0	NA	NA	NA	NA	NA	Gm21872
0	NA	NA	NA	NA	NA	Gm20798
0	NA	NA	NA	NA	NA	Gm28463
0	NA	NA	NA	NA	NA	Gm28584
0	NA	NA	NA	NA	NA	Gm28585
0	NA	NA	NA	NA	NA	Gm20896
0	NA	NA	NA	NA	NA	Gm28470
0	NA	NA	NA	NA	NA	Gm28469
0	NA	NA	NA	NA	NA	Gm21898
0	NA	NA	NA	NA	NA	Gm28468
0	NA	NA	NA	NA	NA	Gm20898
0	NA	NA	NA	NA	NA	Gm29333
0	NA	NA	NA	NA	NA	Gm28332
0	NA	NA	NA	NA	NA	Gm28333
0	NA	NA	NA	NA	NA	Gm28334
0	NA	NA	NA	NA	NA	Gm28335
0	NA	NA	NA	NA	NA	Gm28336
0	NA	NA	NA	NA	NA	Gm28337
0	NA	NA	NA	NA	NA	Gm28338
0	NA	NA	NA	NA	NA	Gm28812
0	NA	NA	NA	NA	NA	Gm28811
0	NA	NA	NA	NA	NA	Gm28810
0	NA	NA	NA	NA	NA	Gm20835
0	NA	NA	NA	NA	NA	Gm29027
0	NA	NA	NA	NA	NA	Gm29028
0	NA	NA	NA	NA	NA	Gm29029
0	NA	NA	NA	NA	NA	Gm29030
0	NA	NA	NA	NA	NA	Gm29023
0	NA	NA	NA	NA	NA	Gm29024
0	NA	NA	NA	NA	NA	Gm29025
0	NA	NA	NA	NA	NA	Gm29026
0	NA	NA	NA	NA	NA	Gm28213
0	NA	NA	NA	NA	NA	Gm28212
0	NA	NA	NA	NA	NA	Gm21799
0	NA	NA	NA	NA	NA	Gm28227
0	NA	NA	NA	NA	NA	Gm20905
0	NA	NA	NA	NA	NA	Gm29411
0	NA	NA	NA	NA	NA	Gm28222
0	NA	NA	NA	NA	NA	Gm21835
0	NA	NA	NA	NA	NA	Gm28820
0	NA	NA	NA	NA	NA	Gm28223
0	NA	NA	NA	NA	NA	Gm29412
0	NA	NA	NA	NA	NA	Gm29413
0	NA	NA	NA	NA	NA	Gm29671
0	NA	NA	NA	NA	NA	Gm21878
0	NA	NA	NA	NA	NA	Gm28162
0	NA	NA	NA	NA	NA	Gm20922
0	NA	NA	NA	NA	NA	Gm20738
0	NA	NA	NA	NA	NA	Gm28545
0	NA	NA	NA	NA	NA	Gm28547
0	NA	NA	NA	NA	NA	Gm28546
0	NA	NA	NA	NA	NA	Gm21924
0	NA	NA	NA	NA	NA	Gm21735
0	NA	NA	NA	NA	NA	Gm28771
0	NA	NA	NA	NA	NA	Gm28772
0	NA	NA	NA	NA	NA	Gm28773
0	NA	NA	NA	NA	NA	Gm20897
0	NA	NA	NA	NA	NA	Gm28774
0	NA	NA	NA	NA	NA	Gm28775
0	NA	NA	NA	NA	NA	Gm21765
0	NA	NA	NA	NA	NA	Gm28776
0	NA	NA	NA	NA	NA	Gm21787
0	NA	NA	NA	NA	NA	Gm28770
0	NA	NA	NA	NA	NA	Gm20901
0	NA	NA	NA	NA	NA	Gm28176
0	NA	NA	NA	NA	NA	Gm28786
0	NA	NA	NA	NA	NA	Gm29360
0	NA	NA	NA	NA	NA	Gm29496
0	NA	NA	NA	NA	NA	Gm29497
0	NA	NA	NA	NA	NA	Gm29499
0	NA	NA	NA	NA	NA	Gm29498
0	NA	NA	NA	NA	NA	Gm36782
0	NA	NA	NA	NA	NA	Gm29839
0	NA	NA	NA	NA	NA	Gm29495
0	NA	NA	NA	NA	NA	Gm28371
0	NA	NA	NA	NA	NA	Gm28595
0	NA	NA	NA	NA	NA	Gm37032
0	NA	NA	NA	NA	NA	Gm21865
0	NA	NA	NA	NA	NA	Gm29433
0	NA	NA	NA	NA	NA	Gm29215
0	NA	NA	NA	NA	NA	Gm21882
0	NA	NA	NA	NA	NA	Gm21801
0	NA	NA	NA	NA	NA	Gm28850
0	NA	NA	NA	NA	NA	Gm21914
0	NA	NA	NA	NA	NA	Gm28617
0	NA	NA	NA	NA	NA	Gm28618
0	NA	NA	NA	NA	NA	Gm28619
0	NA	NA	NA	NA	NA	Gm20793
0	NA	NA	NA	NA	NA	Gm27466
0	NA	NA	NA	NA	NA	Gm28018
0	NA	NA	NA	NA	NA	Gm28993
0	NA	NA	NA	NA	NA	Gm28994
0	NA	NA	NA	NA	NA	Gm21797
0	NA	NA	NA	NA	NA	Gm20795
0	NA	NA	NA	NA	NA	Gm28596
0	NA	NA	NA	NA	NA	Gm20832
0	NA	NA	NA	NA	NA	Gm28597
0	NA	NA	NA	NA	NA	Gm28428
0	NA	NA	NA	NA	NA	Gm20827
0	NA	NA	NA	NA	NA	Gm28427
0	NA	NA	NA	NA	NA	Gm21800
0	NA	NA	NA	NA	NA	Gm28426
0	NA	NA	NA	NA	NA	Gm28425
0	NA	NA	NA	NA	NA	Gm21729
0	NA	NA	NA	NA	NA	Gm28834
0	NA	NA	NA	NA	NA	Gm28833
0	NA	NA	NA	NA	NA	Gm21774
0	NA	NA	NA	NA	NA	Gm29537
0	NA	NA	NA	NA	NA	Gm29274
0	NA	NA	NA	NA	NA	Gm29275
0	NA	NA	NA	NA	NA	Gm29276
0	NA	NA	NA	NA	NA	Gm21805
0	NA	NA	NA	NA	NA	Gm29645
0	NA	NA	NA	NA	NA	Gm28312
0	NA	NA	NA	NA	NA	Gm29165
0	NA	NA	NA	NA	NA	Gm29042
0	NA	NA	NA	NA	NA	Gm28311
0	NA	NA	NA	NA	NA	Gm28310
0	NA	NA	NA	NA	NA	Gm28504
0	NA	NA	NA	NA	NA	Gm28567
0	NA	NA	NA	NA	NA	Gm28568
0	NA	NA	NA	NA	NA	Gm29286
0	NA	NA	NA	NA	NA	Gm29285
0	NA	NA	NA	NA	NA	Gm28280
0	NA	NA	NA	NA	NA	Gm21241
0	NA	NA	NA	NA	NA	Gm28278
0	NA	NA	NA	NA	NA	Gm28279
0	NA	NA	NA	NA	NA	Gm21739
0	NA	NA	NA	NA	NA	Gm28886
0	NA	NA	NA	NA	NA	Gm29426
0	NA	NA	NA	NA	NA	Gm28885
0	NA	NA	NA	NA	NA	Gm21856
0	NA	NA	NA	NA	NA	Gm28887
0	NA	NA	NA	NA	NA	Gm29444
0	NA	NA	NA	NA	NA	Gm21783
0	NA	NA	NA	NA	NA	Gm29445
0	NA	NA	NA	NA	NA	Gm28457
0	NA	NA	NA	NA	NA	Gm21779
0	NA	NA	NA	NA	NA	Gm28458
0	NA	NA	NA	NA	NA	Gm28459
0	NA	NA	NA	NA	NA	Gm28461
0	NA	NA	NA	NA	NA	Gm28460
0	NA	NA	NA	NA	NA	Gm28851
0	NA	NA	NA	NA	NA	Gm28456
0	NA	NA	NA	NA	NA	Gm29073
0	NA	NA	NA	NA	NA	Gm29648
0	NA	NA	NA	NA	NA	Gm29647
0	NA	NA	NA	NA	NA	Gm29646
0	NA	NA	NA	NA	NA	Gm28549
0	NA	NA	NA	NA	NA	Gm29211
0	NA	NA	NA	NA	NA	Gm29212
0	NA	NA	NA	NA	NA	Gm21247
0	NA	NA	NA	NA	NA	Gm29210
0	NA	NA	NA	NA	NA	Gm29213
0	NA	NA	NA	NA	NA	Gm28550
0	NA	NA	NA	NA	NA	Gm28604
0	NA	NA	NA	NA	NA	Gm28603
0	NA	NA	NA	NA	NA	Gm28565
0	NA	NA	NA	NA	NA	Gm28566
0	NA	NA	NA	NA	NA	Gm28697
0	NA	NA	NA	NA	NA	Gm28554
0	NA	NA	NA	NA	NA	Gm21256
0	NA	NA	NA	NA	NA	Gm29056
0	NA	NA	NA	NA	NA	Gm29098
0	NA	NA	NA	NA	NA	AC197447.1
0	NA	NA	NA	NA	NA	Gm29373
0	NA	NA	NA	NA	NA	Gm29370
0	NA	NA	NA	NA	NA	Gm21751
0	NA	NA	NA	NA	NA	Gm29166
0	NA	NA	NA	NA	NA	Gm28194
0	NA	NA	NA	NA	NA	Gm20792
0	NA	NA	NA	NA	NA	Gm28754
0	NA	NA	NA	NA	NA	Gm28753
0	NA	NA	NA	NA	NA	Gm21191
0	NA	NA	NA	NA	NA	Gm21271
0	NA	NA	NA	NA	NA	Gm21281
0	NA	NA	NA	NA	NA	Gm28193
0	NA	NA	NA	NA	NA	Gm20802
0	NA	NA	NA	NA	NA	Gm29070
0	NA	NA	NA	NA	NA	Gm28553
0	NA	NA	NA	NA	NA	Gm28751
0	NA	NA	NA	NA	NA	Gm28752
0	NA	NA	NA	NA	NA	Gm28726
0	NA	NA	NA	NA	NA	Gm21308
0	NA	NA	NA	NA	NA	Gm29267
0	NA	NA	NA	NA	NA	Gm29268
0	NA	NA	NA	NA	NA	Gm29269
0	NA	NA	NA	NA	NA	Gm29270
0	NA	NA	NA	NA	NA	Gm29271
0	NA	NA	NA	NA	NA	Gm21209
0	NA	NA	NA	NA	NA	Gm28682
0	NA	NA	NA	NA	NA	Gm28569
0	NA	NA	NA	NA	NA	Gm28681
0	NA	NA	NA	NA	NA	Gm28684
0	NA	NA	NA	NA	NA	Gm21316
0	NA	NA	NA	NA	NA	Gm21923
0	NA	NA	NA	NA	NA	Gm28683
0	NA	NA	NA	NA	NA	Gm28680
0	NA	NA	NA	NA	NA	Gm28679
0	NA	NA	NA	NA	NA	Gm28870
0	NA	NA	NA	NA	NA	Gm28871
0	NA	NA	NA	NA	NA	Gm29512
0	NA	NA	NA	NA	NA	Gm29511
0	NA	NA	NA	NA	NA	Gm20880
0	NA	NA	NA	NA	NA	Gm20881
0	NA	NA	NA	NA	NA	Gm29121
0	NA	NA	NA	NA	NA	Gm29120
0	NA	NA	NA	NA	NA	Gm29117
0	NA	NA	NA	NA	NA	Gm20883
0	NA	NA	NA	NA	NA	Gm29119
0	NA	NA	NA	NA	NA	Gm29118
0	NA	NA	NA	NA	NA	Gm29116
0	NA	NA	NA	NA	NA	Gm20889
0	NA	NA	NA	NA	NA	Gm20887
0	NA	NA	NA	NA	NA	Gm29320
0	NA	NA	NA	NA	NA	Gm21849
0	NA	NA	NA	NA	NA	Gm29321
0	NA	NA	NA	NA	NA	Gm21117
0	NA	NA	NA	NA	NA	Gm29319
0	NA	NA	NA	NA	NA	Gm28317
0	NA	NA	NA	NA	NA	Gm28318
0	NA	NA	NA	NA	NA	Gm20884
0	NA	NA	NA	NA	NA	Gm28313
0	NA	NA	NA	NA	NA	Gm28314
0	NA	NA	NA	NA	NA	Gm28315
0	NA	NA	NA	NA	NA	Gm28316
0	NA	NA	NA	NA	NA	Gm21387
0	NA	NA	NA	NA	NA	Gm21396
0	NA	NA	NA	NA	NA	Gm28944
0	NA	NA	NA	NA	NA	Gm28943
0	NA	NA	NA	NA	NA	Gm28946
0	NA	NA	NA	NA	NA	Gm28945
0	NA	NA	NA	NA	NA	Gm28947
0	NA	NA	NA	NA	NA	Gm20920
0	NA	NA	NA	NA	NA	Gm28949
0	NA	NA	NA	NA	NA	Gm28948
0	NA	NA	NA	NA	NA	Gm28950
0	NA	NA	NA	NA	NA	Gm21245
0	NA	NA	NA	NA	NA	Gm29169
0	NA	NA	NA	NA	NA	Gm21899
0	NA	NA	NA	NA	NA	Gm29063
0	NA	NA	NA	NA	NA	Gm28737
0	NA	NA	NA	NA	NA	Gm28738
0	NA	NA	NA	NA	NA	Gm20923
0	NA	NA	NA	NA	NA	Gm28197
0	NA	NA	NA	NA	NA	Gm21249
0	NA	NA	NA	NA	NA	Gm28736
0	NA	NA	NA	NA	NA	Gm21840
0	NA	NA	NA	NA	NA	Gm28735
0	NA	NA	NA	NA	NA	Gm21258
0	NA	NA	NA	NA	NA	Gm28734
0	NA	NA	NA	NA	NA	Gm28232
0	NA	NA	NA	NA	NA	Gm28732
0	NA	NA	NA	NA	NA	Gm28733
0	NA	NA	NA	NA	NA	Gm21268
0	NA	NA	NA	NA	NA	Gm21275
0	NA	NA	NA	NA	NA	Gm28233
0	NA	NA	NA	NA	NA	Gm28235
0	NA	NA	NA	NA	NA	Gm28234
0	NA	NA	NA	NA	NA	Gm21902
0	NA	NA	NA	NA	NA	Gm28236
0	NA	NA	NA	NA	NA	Gm21285
0	NA	NA	NA	NA	NA	Gm20747
0	NA	NA	NA	NA	NA	Gm29250
0	NA	NA	NA	NA	NA	Gm29251
0	NA	NA	NA	NA	NA	Gm21906
0	NA	NA	NA	NA	NA	Gm29252
0	NA	NA	NA	NA	NA	Gm29248
0	NA	NA	NA	NA	NA	Gm29249
0	NA	NA	NA	NA	NA	Gm29484
0	NA	NA	NA	NA	NA	Gm21920
0	NA	NA	NA	NA	NA	Gm28908
0	NA	NA	NA	NA	NA	Gm28907
0	NA	NA	NA	NA	NA	Gm21749
0	NA	NA	NA	NA	NA	Gm20929
0	NA	NA	NA	NA	NA	Gm28910
0	NA	NA	NA	NA	NA	Gm28909
0	NA	NA	NA	NA	NA	Gm28276
0	NA	NA	NA	NA	NA	Gm28274
0	NA	NA	NA	NA	NA	Gm28275
0	NA	NA	NA	NA	NA	Gm21302
0	NA	NA	NA	NA	NA	Gm28290
0	NA	NA	NA	NA	NA	Gm28292
0	NA	NA	NA	NA	NA	Gm28291
0	NA	NA	NA	NA	NA	Gm28293
0	NA	NA	NA	NA	NA	Gm21740
0	NA	NA	NA	NA	NA	Gm21912
0	NA	NA	NA	NA	NA	Gm28698
0	NA	NA	NA	NA	NA	Gm29304
0	NA	NA	NA	NA	NA	Gm29305
0	NA	NA	NA	NA	NA	Gm29303
0	NA	NA	NA	NA	NA	Gm21894
0	NA	NA	NA	NA	NA	Gm29307
0	NA	NA	NA	NA	NA	Gm29557
0	NA	NA	NA	NA	NA	Gm23052
0	NA	NA	NA	NA	NA	Gm20927
0	NA	NA	NA	NA	NA	Gm20930
0	NA	NA	NA	NA	NA	Gm29306
0	NA	NA	NA	NA	NA	Gm29300
0	NA	NA	NA	NA	NA	Gm29301
0	NA	NA	NA	NA	NA	Gm20931
0	NA	NA	NA	NA	NA	Gm29559
0	NA	NA	NA	NA	NA	Gm29558
0	NA	NA	NA	NA	NA	Gm29555
0	NA	NA	NA	NA	NA	Gm21733
0	NA	NA	NA	NA	NA	Gm21330
0	NA	NA	NA	NA	NA	Gm28355
0	NA	NA	NA	NA	NA	Gm28354
0	NA	NA	NA	NA	NA	Gm28353
0	NA	NA	NA	NA	NA	Gm28352
0	NA	NA	NA	NA	NA	Gm21858
0	NA	NA	NA	NA	NA	Gm29244
0	NA	NA	NA	NA	NA	Gm28200
0	NA	NA	NA	NA	NA	Gm28201
0	NA	NA	NA	NA	NA	Gm28202
0	NA	NA	NA	NA	NA	Gm28203
0	NA	NA	NA	NA	NA	Gm21340
0	NA	NA	NA	NA	NA	Gm28204
0	NA	NA	NA	NA	NA	Gm28205
0	NA	NA	NA	NA	NA	Gm28206
0	NA	NA	NA	NA	NA	Gm28207
0	NA	NA	NA	NA	NA	Gm28208
0	NA	NA	NA	NA	NA	Gm21851
0	NA	NA	NA	NA	NA	Gm21819
0	NA	NA	NA	NA	NA	Gm29224
0	NA	NA	NA	NA	NA	Gm29223
0	NA	NA	NA	NA	NA	Gm29222
0	NA	NA	NA	NA	NA	Gm29221
0	NA	NA	NA	NA	NA	Gm29220
0	NA	NA	NA	NA	NA	Gm21815
0	NA	NA	NA	NA	NA	Gm29407
0	NA	NA	NA	NA	NA	Gm29405
0	NA	NA	NA	NA	NA	Gm29406
0	NA	NA	NA	NA	NA	Gm20913
0	NA	NA	NA	NA	NA	Gm29404
0	NA	NA	NA	NA	NA	Gm29403
0	NA	NA	NA	NA	NA	Gm28350
0	NA	NA	NA	NA	NA	Gm28964
0	NA	NA	NA	NA	NA	Sly
0	NA	NA	NA	NA	NA	Gm28165
0	NA	NA	NA	NA	NA	Gm28709
0	NA	NA	NA	NA	NA	Gm28965
0	NA	NA	NA	NA	NA	Gm21868
0	NA	NA	NA	NA	NA	Gm21943
0	NA	NA	NA	NA	NA	Gm28532
0	NA	NA	NA	NA	NA	Gm28533
0	NA	NA	NA	NA	NA	Gm28966
0	NA	NA	NA	NA	NA	Gm28961
0	NA	NA	NA	NA	NA	Gm28962
0	NA	NA	NA	NA	NA	Gm28963
0	NA	NA	NA	NA	NA	Gm29466
0	NA	NA	NA	NA	NA	Gm29467
0	NA	NA	NA	NA	NA	Gm21724
0	NA	NA	NA	NA	NA	Gm20963
0	NA	NA	NA	NA	NA	Gm28326
0	NA	NA	NA	NA	NA	Gm28325
0	NA	NA	NA	NA	NA	Gm21405
0	NA	NA	NA	NA	NA	Gm28284
0	NA	NA	NA	NA	NA	Gm29368
0	NA	NA	NA	NA	NA	Gm21861
0	NA	NA	NA	NA	NA	Gm21413
0	NA	NA	NA	NA	NA	Gm28073
0	NA	NA	NA	NA	NA	Gm21419
0	NA	NA	NA	NA	NA	Gm28074
0	NA	NA	NA	NA	NA	Gm21428
0	NA	NA	NA	NA	NA	Gm28072
0	NA	NA	NA	NA	NA	Gm21758
0	NA	NA	NA	NA	NA	Gm29672
0	NA	NA	NA	NA	NA	Gm29131
0	NA	NA	NA	NA	NA	Gm20871
0	NA	NA	NA	NA	NA	Gm29130
0	NA	NA	NA	NA	NA	Gm20978
0	NA	NA	NA	NA	NA	Gm29132
0	NA	NA	NA	NA	NA	Gm21450
0	NA	NA	NA	NA	NA	Gm21843
0	NA	NA	NA	NA	NA	Gm28889
0	NA	NA	NA	NA	NA	Gm28890
0	NA	NA	NA	NA	NA	Gm28891
0	NA	NA	NA	NA	NA	Gm28691
0	NA	NA	NA	NA	NA	Gm28692
0	NA	NA	NA	NA	NA	Gm20794
0	NA	NA	NA	NA	NA	Gm28690
0	NA	NA	NA	NA	NA	Gm28689
0	NA	NA	NA	NA	NA	Gm28687
0	NA	NA	NA	NA	NA	Gm20987
0	NA	NA	NA	NA	NA	Gm21918
0	NA	NA	NA	NA	NA	1700040F15Rik
0	NA	NA	NA	NA	NA	Gm29207
0	NA	NA	NA	NA	NA	Gm29204
0	NA	NA	NA	NA	NA	Gm21489
0	NA	NA	NA	NA	NA	Gm21832
0	NA	NA	NA	NA	NA	Gm21573
0	NA	NA	NA	NA	NA	Gm28179
0	NA	NA	NA	NA	NA	Gm21577
0	NA	NA	NA	NA	NA	Gm29206
0	NA	NA	NA	NA	NA	Gm29203
0	NA	NA	NA	NA	NA	Gm21497
0	NA	NA	NA	NA	NA	Gm29614
0	NA	NA	NA	NA	NA	Gm29613
0	NA	NA	NA	NA	NA	Gm29612
0	NA	NA	NA	NA	NA	Gm29343
0	NA	NA	NA	NA	NA	Gm29342
0	NA	NA	NA	NA	NA	Gm20803
0	NA	NA	NA	NA	NA	Gm20804
0	NA	NA	NA	NA	NA	Gm28598
0	NA	NA	NA	NA	NA	Gm28599
0	NA	NA	NA	NA	NA	Gm28600
0	NA	NA	NA	NA	NA	Gm21518
0	NA	NA	NA	NA	NA	Gm28185
0	NA	NA	NA	NA	NA	Gm29037
0	NA	NA	NA	NA	NA	Gm20823
0	NA	NA	NA	NA	NA	Gm21877
0	NA	NA	NA	NA	NA	Gm28835
0	NA	NA	NA	NA	NA	Gm29548
0	NA	NA	NA	NA	NA	Gm29547
0	NA	NA	NA	NA	NA	Gm29546
0	NA	NA	NA	NA	NA	Gm29545
0	NA	NA	NA	NA	NA	Gm29544
0	NA	NA	NA	NA	NA	Gm29209
0	NA	NA	NA	NA	NA	Gm29549
0	NA	NA	NA	NA	NA	Gm21530
0	NA	NA	NA	NA	NA	Gm21617
0	NA	NA	NA	NA	NA	Gm28589
0	NA	NA	NA	NA	NA	Gm29420
0	NA	NA	NA	NA	NA	Gm29421
0	NA	NA	NA	NA	NA	Gm21627
0	NA	NA	NA	NA	NA	Gm29422
0	NA	NA	NA	NA	NA	Gm28808
0	NA	NA	NA	NA	NA	Gm21634
0	NA	NA	NA	NA	NA	Gm28446
0	NA	NA	NA	NA	NA	Gm29060
0	NA	NA	NA	NA	NA	Gm29061
0	NA	NA	NA	NA	NA	Gm20885
0	NA	NA	NA	NA	NA	Gm29062
0	NA	NA	NA	NA	NA	Gm29057
0	NA	NA	NA	NA	NA	Gm29625
0	NA	NA	NA	NA	NA	Gm21654
0	NA	NA	NA	NA	NA	Gm29058
0	NA	NA	NA	NA	NA	Gm29059
0	NA	NA	NA	NA	NA	Gm29628
0	NA	NA	NA	NA	NA	Gm20882
0	NA	NA	NA	NA	NA	Gm20907
0	NA	NA	NA	NA	NA	Gm29624
0	NA	NA	NA	NA	NA	Gm29623
0	NA	NA	NA	NA	NA	Gm29622
0	NA	NA	NA	NA	NA	Gm29265
0	NA	NA	NA	NA	NA	Gm20908
0	NA	NA	NA	NA	NA	Gm29259
0	NA	NA	NA	NA	NA	Gm28860
0	NA	NA	NA	NA	NA	Gm28252
0	NA	NA	NA	NA	NA	Gm28859
0	NA	NA	NA	NA	NA	Gm20921
0	NA	NA	NA	NA	NA	Gm28253
0	NA	NA	NA	NA	NA	Gm21826
0	NA	NA	NA	NA	NA	Gm28254
0	NA	NA	NA	NA	NA	Gm28861
0	NA	NA	NA	NA	NA	Gm28255
0	NA	NA	NA	NA	NA	Gm21171
0	NA	NA	NA	NA	NA	Gm20924
0	NA	NA	NA	NA	NA	Gm28990
0	NA	NA	NA	NA	NA	Gm21848
0	NA	NA	NA	NA	NA	Gm29457
0	NA	NA	NA	NA	NA	Gm20736
0	NA	NA	NA	NA	NA	Gm28558
0	NA	NA	NA	NA	NA	Gm28560
0	NA	NA	NA	NA	NA	Gm28561
0	NA	NA	NA	NA	NA	Gm29584
0	NA	NA	NA	NA	NA	Gm20936
0	NA	NA	NA	NA	NA	Gm20934
0	NA	NA	NA	NA	NA	Gm29586
0	NA	NA	NA	NA	NA	Gm21895
0	NA	NA	NA	NA	NA	Gm28134
0	NA	NA	NA	NA	NA	Gm28135
0	NA	NA	NA	NA	NA	Gm20933
0	NA	NA	NA	NA	NA	Gm28133
0	NA	NA	NA	NA	NA	Gm28137
0	NA	NA	NA	NA	NA	Gm28138
0	NA	NA	NA	NA	NA	Gm21837
0	NA	NA	NA	NA	NA	Gm28136
0	NA	NA	NA	NA	NA	Gm21910
0	NA	NA	NA	NA	NA	Gm29377
0	NA	NA	NA	NA	NA	Gm21889
0	NA	NA	NA	NA	NA	Gm29378
0	NA	NA	NA	NA	NA	Gm29379
0	NA	NA	NA	NA	NA	Gm29380
0	NA	NA	NA	NA	NA	Gm29381
0	NA	NA	NA	NA	NA	Gm28795
0	NA	NA	NA	NA	NA	Gm20852
0	NA	NA	NA	NA	NA	Gm29003
0	NA	NA	NA	NA	NA	Gm28749
0	NA	NA	NA	NA	NA	Gm29001
0	NA	NA	NA	NA	NA	Gm29002
0	NA	NA	NA	NA	NA	Ssty2
0	NA	NA	NA	NA	NA	Gm29000
0	NA	NA	NA	NA	NA	Gm28646
0	NA	NA	NA	NA	NA	Gm28612
0	NA	NA	NA	NA	NA	Gm28613
0	NA	NA	NA	NA	NA	Gm28611
0	NA	NA	NA	NA	NA	Gm21114
0	NA	NA	NA	NA	NA	Gm29633
0	NA	NA	NA	NA	NA	Gm21794
0	NA	NA	NA	NA	NA	Gm29219
0	NA	NA	NA	NA	NA	Gm29632
0	NA	NA	NA	NA	NA	Gm29631
0	NA	NA	NA	NA	NA	Gm29637
0	NA	NA	NA	NA	NA	Gm20874
0	NA	NA	NA	NA	NA	Gm29082
0	NA	NA	NA	NA	NA	Gm29217
0	NA	NA	NA	NA	NA	Gm29636
0	NA	NA	NA	NA	NA	Gm29635
0	NA	NA	NA	NA	NA	Gm29634
0	NA	NA	NA	NA	NA	Gm29639
0	NA	NA	NA	NA	NA	Gm29218
0	NA	NA	NA	NA	NA	Gm21806
0	NA	NA	NA	NA	NA	Gm20935
0	NA	NA	NA	NA	NA	Gm29662
0	NA	NA	NA	NA	NA	Gm29660
0	NA	NA	NA	NA	NA	Gm29661
0	NA	NA	NA	NA	NA	Gm29659
0	NA	NA	NA	NA	NA	Gm20937
0	NA	NA	NA	NA	NA	Gm29450
0	NA	NA	NA	NA	NA	Gm29449
0	NA	NA	NA	NA	NA	Gm21867
0	NA	NA	NA	NA	NA	Gm29448
0	NA	NA	NA	NA	NA	Gm21127
0	NA	NA	NA	NA	NA	Gm20816
0	NA	NA	NA	NA	NA	Gm29447
0	NA	NA	NA	NA	NA	Gm29446
0	NA	NA	NA	NA	NA	Gm29452
0	NA	NA	NA	NA	NA	Gm29451
0	NA	NA	NA	NA	NA	Gm20817
0	NA	NA	NA	NA	NA	Gm28633
0	NA	NA	NA	NA	NA	Gm29410
0	NA	NA	NA	NA	NA	Gm28819
0	NA	NA	NA	NA	NA	Gm28462
0	NA	NA	NA	NA	NA	Gm20818
0	NA	NA	NA	NA	NA	Gm21151
0	NA	NA	NA	NA	NA	Gm29409
0	NA	NA	NA	NA	NA	Gm28632
0	NA	NA	NA	NA	NA	Gm28101
0	NA	NA	NA	NA	NA	Gm33815
0	NA	NA	NA	NA	NA	Gm21160
0	NA	NA	NA	NA	NA	Gm28637
0	NA	NA	NA	NA	NA	Gm28636
0	NA	NA	NA	NA	NA	Gm20932
0	NA	NA	NA	NA	NA	Gm29134
0	NA	NA	NA	NA	NA	Gm28303
0	NA	NA	NA	NA	NA	Gm28304
0	NA	NA	NA	NA	NA	Gm28824
0	NA	NA	NA	NA	NA	Gm28081
0	NA	NA	NA	NA	NA	Gm28080
0	NA	NA	NA	NA	NA	Gm21524
0	NA	NA	NA	NA	NA	Gm28079
0	NA	NA	NA	NA	NA	Gm28302
0	NA	NA	NA	NA	NA	Gm28082
0	NA	NA	NA	NA	NA	Gm21672
0	NA	NA	NA	NA	NA	Gm21118
0	NA	NA	NA	NA	NA	Gm29644
0	NA	NA	NA	NA	NA	Gm29423
0	NA	NA	NA	NA	NA	Gm29424
0	NA	NA	NA	NA	NA	4932431L22Rik
0	NA	NA	NA	NA	NA	Gm29425
0	NA	NA	NA	NA	NA	Gm20888
0	NA	NA	NA	NA	NA	Gm28238
0	NA	NA	NA	NA	NA	Gm28433
0	NA	NA	NA	NA	NA	Gm28431
0	NA	NA	NA	NA	NA	Gm28432
0	NA	NA	NA	NA	NA	Gm20886
0	NA	NA	NA	NA	NA	Gm21808
0	NA	NA	NA	NA	NA	Gm28840
0	NA	NA	NA	NA	NA	Gm28841
0	NA	NA	NA	NA	NA	Gm28842
0	NA	NA	NA	NA	NA	Gm28843
0	NA	NA	NA	NA	NA	Gm28837
0	NA	NA	NA	NA	NA	Gm28838
0	NA	NA	NA	NA	NA	Gm28839
0	NA	NA	NA	NA	NA	Gm20866
0	NA	NA	NA	NA	NA	Gm20868
0	NA	NA	NA	NA	NA	Gm28844
0	NA	NA	NA	NA	NA	Gm21841
0	NA	NA	NA	NA	NA	Gm28668
0	NA	NA	NA	NA	NA	Gm20869
0	NA	NA	NA	NA	NA	Gm28481
0	NA	NA	NA	NA	NA	Gm28482
0	NA	NA	NA	NA	NA	Gm28485
0	NA	NA	NA	NA	NA	Gm20870
0	NA	NA	NA	NA	NA	Gm28483
0	NA	NA	NA	NA	NA	Gm28484
0	NA	NA	NA	NA	NA	Gm28480
0	NA	NA	NA	NA	NA	Gm20842
0	NA	NA	NA	NA	NA	Gm29179
0	NA	NA	NA	NA	NA	Gm21880
0	NA	NA	NA	NA	NA	Gm29180
0	NA	NA	NA	NA	NA	Gm29181
0	NA	NA	NA	NA	NA	Gm20843
0	NA	NA	NA	NA	NA	Gm29182
0	NA	NA	NA	NA	NA	Gm20844
0	NA	NA	NA	NA	NA	Gm29178
0	NA	NA	NA	NA	NA	Gm21757
0	NA	NA	NA	NA	NA	Gm28968
0	NA	NA	NA	NA	NA	Gm28495
0	NA	NA	NA	NA	NA	Gm20846
0	NA	NA	NA	NA	NA	Gm20847
0	NA	NA	NA	NA	NA	Gm20848
0	NA	NA	NA	NA	NA	Gm28969
0	NA	NA	NA	NA	NA	Gm21766
0	NA	NA	NA	NA	NA	Gm20800
0	NA	NA	NA	NA	NA	Gm21683
0	NA	NA	NA	NA	NA	Gm28677
0	NA	NA	NA	NA	NA	Gm21855
0	NA	NA	NA	NA	NA	Gm29255
0	NA	NA	NA	NA	NA	Gm20902
0	NA	NA	NA	NA	NA	Gm28678
0	NA	NA	NA	NA	NA	Gm20903
0	NA	NA	NA	NA	NA	Gm28272
0	NA	NA	NA	NA	NA	Gm29256
0	NA	NA	NA	NA	NA	Gm28259
0	NA	NA	NA	NA	NA	Gm28273
0	NA	NA	NA	NA	NA	Gm21715
0	NA	NA	NA	NA	NA	Gm29617
0	NA	NA	NA	NA	NA	Gm29615
0	NA	NA	NA	NA	NA	Gm29616
0	NA	NA	NA	NA	NA	Gm21784
0	NA	NA	NA	NA	NA	Gm20805
0	NA	NA	NA	NA	NA	Gm29618
0	NA	NA	NA	NA	NA	Gm29109
0	NA	NA	NA	NA	NA	Gm29108
0	NA	NA	NA	NA	NA	Gm29110
0	NA	NA	NA	NA	NA	Gm28781
0	NA	NA	NA	NA	NA	Gm21913
0	NA	NA	NA	NA	NA	Gm28174
0	NA	NA	NA	NA	NA	Gm22832
0	NA	NA	NA	NA	NA	Gm21076
0	NA	NA	NA	NA	NA	Gm29416
0	NA	NA	NA	NA	NA	Gm25359
0	NA	NA	NA	NA	NA	Gm21869
0	NA	NA	NA	NA	NA	Gm20813
0	NA	NA	NA	NA	NA	Gm28790
0	NA	NA	NA	NA	NA	Gm29272
0	NA	NA	NA	NA	NA	Gm28789
0	NA	NA	NA	NA	NA	Gm20814
0	NA	NA	NA	NA	NA	Gm28787
0	NA	NA	NA	NA	NA	Gm28788
0	NA	NA	NA	NA	NA	Gm29278
0	NA	NA	NA	NA	NA	Gm21922
0	NA	NA	NA	NA	NA	Gm21111
0	NA	NA	NA	NA	NA	Gm28608
0	NA	NA	NA	NA	NA	Gm28607
0	NA	NA	NA	NA	NA	Gm28606
0	NA	NA	NA	NA	NA	Gm20850
0	NA	NA	NA	NA	NA	Gm29574
0	NA	NA	NA	NA	NA	Gm29575
0	NA	NA	NA	NA	NA	Gm21875
0	NA	NA	NA	NA	NA	Gm20904
0	NA	NA	NA	NA	NA	Gm29576
0	NA	NA	NA	NA	NA	Gm29577
0	NA	NA	NA	NA	NA	Gm29573
0	NA	NA	NA	NA	NA	Gm28377
0	NA	NA	NA	NA	NA	Gm21776
0	NA	NA	NA	NA	NA	Gm21155
0	NA	NA	NA	NA	NA	Gm21163
0	NA	NA	NA	NA	NA	Gm28122
0	NA	NA	NA	NA	NA	Gm28121
0	NA	NA	NA	NA	NA	Gm21173
0	NA	NA	NA	NA	NA	Gm28123
0	NA	NA	NA	NA	NA	Gm28120
0	NA	NA	NA	NA	NA	Gm29313
0	NA	NA	NA	NA	NA	Gm21180
0	NA	NA	NA	NA	NA	Gm20859
0	NA	NA	NA	NA	NA	Gm29314
0	NA	NA	NA	NA	NA	Gm29310
0	NA	NA	NA	NA	NA	Gm29311
0	NA	NA	NA	NA	NA	Gm21638
0	NA	NA	NA	NA	NA	Gm29312
0	NA	NA	NA	NA	NA	Gm29308
0	NA	NA	NA	NA	NA	Gm29309
0	NA	NA	NA	NA	NA	Gm28702
0	NA	NA	NA	NA	NA	Gm28701
0	NA	NA	NA	NA	NA	Gm28700
0	NA	NA	NA	NA	NA	Gm28699
0	NA	NA	NA	NA	NA	Gm28705
0	NA	NA	NA	NA	NA	Gm28704
0	NA	NA	NA	NA	NA	Gm28540
0	NA	NA	NA	NA	NA	Gm21650
0	NA	NA	NA	NA	NA	Gm28541
0	NA	NA	NA	NA	NA	Gm28542
0	NA	NA	NA	NA	NA	Gm28537
0	NA	NA	NA	NA	NA	Gm28538
0	NA	NA	NA	NA	NA	Gm29569
0	NA	NA	NA	NA	NA	Gm20867
0	NA	NA	NA	NA	NA	Gm21658
0	NA	NA	NA	NA	NA	Gm29568
0	NA	NA	NA	NA	NA	Gm29567
0	NA	NA	NA	NA	NA	Gm21198
0	NA	NA	NA	NA	NA	Gm29566
0	NA	NA	NA	NA	NA	Gm29565
0	NA	NA	NA	NA	NA	Gm29564
0	NA	NA	NA	NA	NA	Gm29147
0	NA	NA	NA	NA	NA	Gm29146
0	NA	NA	NA	NA	NA	Gm28664
0	NA	NA	NA	NA	NA	Gm28663
0	NA	NA	NA	NA	NA	Gm29149
0	NA	NA	NA	NA	NA	Gm29148
0	NA	NA	NA	NA	NA	Gm29145
0	NA	NA	NA	NA	NA	Gm29144
0	NA	NA	NA	NA	NA	Gm28817
0	NA	NA	NA	NA	NA	Gm28816
0	NA	NA	NA	NA	NA	Gm20808
0	NA	NA	NA	NA	NA	Gm20806
0	NA	NA	NA	NA	NA	Gm28815
0	NA	NA	NA	NA	NA	Gm28814
0	NA	NA	NA	NA	NA	Gm28813
0	NA	NA	NA	NA	NA	Gm20919
0	NA	NA	NA	NA	NA	Gm20917
0	NA	NA	NA	NA	NA	Gm28421
0	NA	NA	NA	NA	NA	Gm28420
0	NA	NA	NA	NA	NA	Gm28423
0	NA	NA	NA	NA	NA	Gm28422
0	NA	NA	NA	NA	NA	Gm20916
0	NA	NA	NA	NA	NA	Gm29033
0	NA	NA	NA	NA	NA	Gm29034
0	NA	NA	NA	NA	NA	Gm21823
0	NA	NA	NA	NA	NA	Gm21242
0	NA	NA	NA	NA	NA	Gm29031
0	NA	NA	NA	NA	NA	Gm29032
0	NA	NA	NA	NA	NA	Gm29606
0	NA	NA	NA	NA	NA	Gm29607
0	NA	NA	NA	NA	NA	Gm21248
0	NA	NA	NA	NA	NA	Gm29189
0	NA	NA	NA	NA	NA	Gm21873
0	NA	NA	NA	NA	NA	Gm29190
0	NA	NA	NA	NA	NA	Gm21760
0	NA	NA	NA	NA	NA	Gm28159
0	NA	NA	NA	NA	NA	Gm28160
0	NA	NA	NA	NA	NA	Gm28157
0	NA	NA	NA	NA	NA	Gm28158
0	NA	NA	NA	NA	NA	Gm21257
0	NA	NA	NA	NA	NA	Gm28161
0	NA	NA	NA	NA	NA	Gm28695
0	NA	NA	NA	NA	NA	Gm28696
0	NA	NA	NA	NA	NA	Gm20791
0	NA	NA	NA	NA	NA	Gm20841
0	NA	NA	NA	NA	NA	Gm28899
0	NA	NA	NA	NA	NA	Gm21722
0	NA	NA	NA	NA	NA	Gm28898
0	NA	NA	NA	NA	NA	Gm28897
0	NA	NA	NA	NA	NA	Gm28896
0	NA	NA	NA	NA	NA	Gm21282
0	NA	NA	NA	NA	NA	Gm28895
0	NA	NA	NA	NA	NA	Gm28894
0	NA	NA	NA	NA	NA	Gm21829
0	NA	NA	NA	NA	NA	Gm29324
0	NA	NA	NA	NA	NA	Gm20911
0	NA	NA	NA	NA	NA	Gm28739
0	NA	NA	NA	NA	NA	Gm28741
0	NA	NA	NA	NA	NA	Gm20912
0	NA	NA	NA	NA	NA	Gm20801
0	NA	NA	NA	NA	NA	Gm28742
0	NA	NA	NA	NA	NA	Gm21919
0	NA	NA	NA	NA	NA	Gm28743
0	NA	NA	NA	NA	NA	Gm28124
0	NA	NA	NA	NA	NA	Gm21790
0	NA	NA	NA	NA	NA	Gm21728
0	NA	NA	NA	NA	NA	Gm28126
0	NA	NA	NA	NA	NA	Gm28125
0	NA	NA	NA	NA	NA	Gm21825
0	NA	NA	NA	NA	NA	Gm21317
0	NA	NA	NA	NA	NA	Gm29468
0	NA	NA	NA	NA	NA	Gm29469
0	NA	NA	NA	NA	NA	Gm29472
0	NA	NA	NA	NA	NA	Gm29473
0	NA	NA	NA	NA	NA	Gm29470
0	NA	NA	NA	NA	NA	Gm21333
0	NA	NA	NA	NA	NA	Gm29382
0	NA	NA	NA	NA	NA	Gm28224
0	NA	NA	NA	NA	NA	Gm28226
0	NA	NA	NA	NA	NA	Gm28225
0	NA	NA	NA	NA	NA	Gm21344
0	NA	NA	NA	NA	NA	Gm20849
0	NA	NA	NA	NA	NA	Gm28829
0	NA	NA	NA	NA	NA	Gm21901
0	NA	NA	NA	NA	NA	Gm28827
0	NA	NA	NA	NA	NA	Gm28828
0	NA	NA	NA	NA	NA	Gm28831
0	NA	NA	NA	NA	NA	Gm28832
0	NA	NA	NA	NA	NA	Gm21864
0	NA	NA	NA	NA	NA	Gm21802
0	NA	NA	NA	NA	NA	Gm28658
0	NA	NA	NA	NA	NA	Gm29238
0	NA	NA	NA	NA	NA	Gm21088
0	NA	NA	NA	NA	NA	Gm29239
0	NA	NA	NA	NA	NA	Gm25729
0	NA	NA	NA	NA	NA	Gm21741
0	NA	NA	NA	NA	NA	Gm20862
0	NA	NA	NA	NA	NA	Gm22624
0	NA	NA	NA	NA	NA	Gm20863
0	NA	NA	NA	NA	NA	Gm20864
0	NA	NA	NA	NA	NA	Gm29476
0	NA	NA	NA	NA	NA	Gm21717
0	NA	NA	NA	NA	NA	Gm28472
0	NA	NA	NA	NA	NA	Gm21095
0	NA	NA	NA	NA	NA	Gm28473
0	NA	NA	NA	NA	NA	Gm28474
0	NA	NA	NA	NA	NA	Gm28475
0	NA	NA	NA	NA	NA	Gm28476
0	NA	NA	NA	NA	NA	Gm21380
0	NA	NA	NA	NA	NA	Gm21782
0	NA	NA	NA	NA	NA	Gm21394
0	NA	NA	NA	NA	NA	Gm28471
0	NA	NA	NA	NA	NA	Gm21824
0	NA	NA	NA	NA	NA	Gm29338
0	NA	NA	NA	NA	NA	Gm21409
0	NA	NA	NA	NA	NA	Gm29339
0	NA	NA	NA	NA	NA	Gm28759
0	NA	NA	NA	NA	NA	Gm28758
0	NA	NA	NA	NA	NA	Gm29071
0	NA	NA	NA	NA	NA	Gm21879
0	NA	NA	NA	NA	NA	Gm28757
0	NA	NA	NA	NA	NA	Gm20856
0	NA	NA	NA	NA	NA	Gm28348
0	NA	NA	NA	NA	NA	Gm28973
0	NA	NA	NA	NA	NA	Gm21734
0	NA	NA	NA	NA	NA	Gm28972
0	NA	NA	NA	NA	NA	Gm28970
0	NA	NA	NA	NA	NA	Gm28971
0	NA	NA	NA	NA	NA	Gm24828
0	NA	NA	NA	NA	NA	Gm21785
0	NA	NA	NA	NA	NA	Gm20854
0	NA	NA	NA	NA	NA	Gm28349
0	NA	NA	NA	NA	NA	Gm21892
0	NA	NA	NA	NA	NA	Gm28346
0	NA	NA	NA	NA	NA	Gm28345
0	NA	NA	NA	NA	NA	Gm29090
0	NA	NA	NA	NA	NA	Gm28152
0	NA	NA	NA	NA	NA	Gm23770
0	NA	NA	NA	NA	NA	Gm21881
0	NA	NA	NA	NA	NA	Gm21435
0	NA	NA	NA	NA	NA	Gm29505
0	NA	NA	NA	NA	NA	Gm21862
0	NA	NA	NA	NA	NA	Gm28823
0	NA	NA	NA	NA	NA	Gm28220
0	NA	NA	NA	NA	NA	Gm20820
0	NA	NA	NA	NA	NA	Gm28219
0	NA	NA	NA	NA	NA	Gm28218
0	NA	NA	NA	NA	NA	Gm23863
0	NA	NA	NA	NA	NA	Gm20861
0	NA	NA	NA	NA	NA	Gm20860
0	NA	NA	NA	NA	NA	Gm28057
0	NA	NA	NA	NA	NA	Gm21796
0	NA	NA	NA	NA	NA	Gm29302
0	NA	NA	NA	NA	NA	Gm28440
0	NA	NA	NA	NA	NA	Gm29299
0	NA	NA	NA	NA	NA	Gm29298
0	NA	NA	NA	NA	NA	Gm29092
0	NA	NA	NA	NA	NA	Gm29091
0	NA	NA	NA	NA	NA	Gm29297
0	NA	NA	NA	NA	NA	Gm21462
0	NA	NA	NA	NA	NA	Gm21470
0	NA	NA	NA	NA	NA	Gm28366
0	NA	NA	NA	NA	NA	Gm21752
0	NA	NA	NA	NA	NA	Gm28365
0	NA	NA	NA	NA	NA	Gm21477
0	NA	NA	NA	NA	NA	Gm28368
0	NA	NA	NA	NA	NA	Gm28369
0	NA	NA	NA	NA	NA	Gm28367
0	NA	NA	NA	NA	NA	Gm29115
0	NA	NA	NA	NA	NA	Gm21813
0	NA	NA	NA	NA	NA	Gm20906
0	NA	NA	NA	NA	NA	Gm29111
0	NA	NA	NA	NA	NA	Gm28110
0	NA	NA	NA	NA	NA	Gm28109
0	NA	NA	NA	NA	NA	Gm28108
0	NA	NA	NA	NA	NA	Gm28107
0	NA	NA	NA	NA	NA	Gm28106
0	NA	NA	NA	NA	NA	Gm28105
0	NA	NA	NA	NA	NA	Gm28104
0	NA	NA	NA	NA	NA	Gm28103
0	NA	NA	NA	NA	NA	Gm28102
0	NA	NA	NA	NA	NA	Gm28716
0	NA	NA	NA	NA	NA	Gm28717
0	NA	NA	NA	NA	NA	Gm28718
0	NA	NA	NA	NA	NA	Gm29162
0	NA	NA	NA	NA	NA	Gm21777
0	NA	NA	NA	NA	NA	Gm28866
0	NA	NA	NA	NA	NA	Gm28405
0	NA	NA	NA	NA	NA	Gm21792
0	NA	NA	NA	NA	NA	Gm28406
0	NA	NA	NA	NA	NA	Gm28978
0	NA	NA	NA	NA	NA	Gm29436
0	NA	NA	NA	NA	NA	Gm20819
0	NA	NA	NA	NA	NA	Gm29437
0	NA	NA	NA	NA	NA	Gm28977
0	NA	NA	NA	NA	NA	Gm28407
0	NA	NA	NA	NA	NA	Gm21287
0	NA	NA	NA	NA	NA	Gm29390
0	NA	NA	NA	NA	NA	Gm29391
0	NA	NA	NA	NA	NA	Gm21720
0	NA	NA	NA	NA	NA	Gm29392
0	NA	NA	NA	NA	NA	Gm29393
0	NA	NA	NA	NA	NA	Gm21294
0	NA	NA	NA	NA	NA	Gm28672
0	NA	NA	NA	NA	NA	Gm21838
0	NA	NA	NA	NA	NA	Gm28670
0	NA	NA	NA	NA	NA	Gm28671
0	NA	NA	NA	NA	NA	Gm28673
0	NA	NA	NA	NA	NA	Gm28674
0	NA	NA	NA	NA	NA	Gm28531
0	NA	NA	NA	NA	NA	Gm21996
0	NA	NA	NA	NA	NA	Gm21803
0	NA	NA	NA	NA	NA	Gm28930
0	NA	NA	NA	NA	NA	Gm20879
0	NA	NA	NA	NA	NA	Gm29504
0	NA	NA	NA	NA	NA	Gm20837
0	NA	NA	NA	NA	NA	Gm29503
0	NA	NA	NA	NA	NA	Gm28300
0	NA	NA	NA	NA	NA	Gm28301
0	NA	NA	NA	NA	NA	Gm21742
0	NA	NA	NA	NA	NA	Gm21748
0	NA	NA	NA	NA	NA	mt-Tf
0	NA	NA	NA	NA	NA	mt-Tv
0	NA	NA	NA	NA	NA	mt-Tn
0	NA	NA	NA	NA	NA	mt-Ts1
0	NA	NA	NA	NA	NA	mt-Td
0	NA	NA	NA	NA	NA	mt-Co2
0	NA	NA	NA	NA	NA	mt-Tk
0	NA	NA	NA	NA	NA	mt-Atp8
0	NA	NA	NA	NA	NA	mt-Atp6
0	NA	NA	NA	NA	NA	mt-Co3
0	NA	NA	NA	NA	NA	mt-Tg
0	NA	NA	NA	NA	NA	mt-Tr
0	NA	NA	NA	NA	NA	mt-Nd4l
0	NA	NA	NA	NA	NA	mt-Th
0	NA	NA	NA	NA	NA	mt-Ts2
0	NA	NA	NA	NA	NA	mt-Tl2

### Sheet: OVA-FPM vs naive. All DEGs
baseMean	log2FoldChange	lfcSE	stat	z	padj	gene
461.157	-1.02232	0.155403	-6.57848	4.75274259861372e-11	NA	Hspa1a
6012.25	0.346551	0.0687959	5.03738	4.71957604229184e-07	0.000154734	Pclo
1482.84	-0.437422	0.0868702	-5.03535	4.76984904719277e-07	0.000154734	Dnajb1
2314.86	0.414303	0.0835751	4.95725	7.14961699876397e-07	0.000210849	Chrnb3
4336.04	0.411696	0.0845474	4.86941	1.11932155514079e-06	0.00030259	4932438A13Rik
1350.96	0.443331	0.0920087	4.81836	1.44742525125115e-06	0.000361188	Kmt2d
7543.32	0.301708	0.0628654	4.79927	1.59247553319234e-06	0.000368999	Arfgef3
1555.72	-0.476652	0.100718	-4.73254	2.21723158620101e-06	0.000479513	Ide
1791.14	0.392238	0.0848252	4.62408	3.76270761979934e-06	0.000726112	Scpep1
5509.46	0.301465	0.0652274	4.62175	3.80514754862644e-06	0.000726112	Macf1
1340.31	0.423189	0.0923211	4.58388	4.56426060419483e-06	0.000822581	Oprm1
2665.3	-0.407679	0.0911088	-4.47465	7.65383185606384e-06	0.00126821	Laptm4a
3678.28	0.324581	0.0726117	4.47009	7.8187970570512e-06	0.00126821	Bsn
2766.72	-0.313107	0.0705014	-4.44114	8.94828491698333e-06	0.0013823	Hint1
127875	0.239567	0.0543276	4.40967	1.03530569622155e-05	0.00152661	Map1b
2777.24	0.351963	0.0807569	4.3583	1.31077461322223e-05	0.00184876	Psd3
1280.2	0.398959	0.0921576	4.32909	1.49723679087196e-05	0.00202377	Mdn1
6999.58	0.318155	0.0749469	4.24507	2.18521654458036e-05	0.00283141	Apc
10183.8	0.246495	0.0581822	4.2366	2.2693177407789e-05	0.00283141	Lifr
2302.11	0.320148	0.0761367	4.20491	2.61184673794861e-05	0.00306451	Kmt2a
5219.89	0.274904	0.0654214	4.20205	2.64508062997847e-05	0.00306451	Hmbox1
3171.2	0.31516	0.0753423	4.18304	2.8763208498169e-05	0.00321751	Zbtb20
2222.44	0.413818	0.0993394	4.1657	3.10402458173078e-05	0.00325272	Xist
4379.18	0.355196	0.0852733	4.16538	3.1083319957564e-05	0.00325272	Unc80
9504.81	0.307836	0.0746279	4.12494	3.70831442006607e-05	0.00370519	Usp9x
2585.56	0.34364	0.0833836	4.12119	3.76914859275854e-05	0.00370519	Cacna1c
4296.98	-0.285613	0.0696537	-4.10047	4.12319295435593e-05	0.00393401	Cox4i1
6208.12	0.275022	0.0682948	4.02697	5.64991699951688e-05	0.00522188	Hectd4
2721.58	0.305242	0.0759119	4.02101	5.79493261233507e-05	0.00522188	Nfat5
5542.73	0.255825	0.0642859	3.97948	6.906531035487e-05	0.00605535	Dmxl2
2921.56	0.288495	0.0727442	3.96589	7.3124099123694e-05	0.00624249	Vps13c
1692.67	0.331784	0.083793	3.95956	7.50875543773164e-05	0.00624574	Gan
12841.7	-0.245878	0.0625533	-3.9307	8.46974801978903e-05	0.00686897	Htr3a
3202.53	0.298597	0.0777026	3.84282	0.000121628	0.00962344	Birc6
3343.63	0.307531	0.0813844	3.77875	0.000157618	0.0117696	Tanc2
3683.22	0.266697	0.0707077	3.77183	0.000162055	0.0117696	Prrc2c
2710.41	0.280113	0.074284	3.77083	0.000162703	0.0117696	Usp31
1890.74	0.306221	0.0812263	3.76997	0.000163265	0.0117696	Tnrc6b
1286.99	0.351424	0.0936337	3.75317	0.00017461	0.0122483	Dock4
3863.06	0.24973	0.0666104	3.74912	0.000177456	0.0122483	Arhgef12
7257.2	-0.264066	0.071366	-3.70016	0.00021546	0.0145615	Crtac1
5859.67	0.312682	0.0847294	3.69036	0.000223934	0.0146523	Ank3
1707.83	0.305206	0.0827519	3.68821	0.000225836	0.0146523	Ctnnd2
1980.68	0.310945	0.0845307	3.67849	0.00023462	0.0149236	Tenm3
2650.93	0.283687	0.0774079	3.66483	0.000247503	0.0154404	Faxc
1210.91	0.412837	0.113712	3.63054	0.000282834	0.0173116	Lrp1
1098.33	0.362817	0.101017	3.59165	0.000328591	0.0197398	Ppp1r9a
1636.81	0.347328	0.0968789	3.58518	0.000336849	0.0198328	Atrx
1773.83	0.284816	0.0795379	3.58088	0.00034244	0.0198328	Numa1
1636.53	0.331995	0.0928317	3.57631	0.00034848	0.0198328	Ash1l
4071.89	0.242536	0.0682963	3.55124	0.000383425	0.0214454	Hs6st1
3090.57	-0.256939	0.0726873	-3.53485	0.000408007	0.0220852	Atp5c1
9150.9	0.246262	0.0696943	3.53346	0.000410164	0.0220852	Huwe1
1336.76	0.340872	0.0965595	3.53017	0.000415289	0.0220852	Kmt2c
3276.02	0.301094	0.0862911	3.48929	0.00048431	0.0253403	Abca5
3076.19	0.335278	0.0962609	3.48302	0.000495798	0.0255297	Cysltr2
1103.3	0.335625	0.0968402	3.46576	0.000528735	0.0267339	Peak1
4051.69	0.296154	0.0855379	3.46226	0.000535666	0.0267339	Ncam2
1658.87	0.317175	0.0922083	3.43977	0.000582212	0.0286166	Nbeal1
5671.21	0.230077	0.0677211	3.39741	0.000680257	0.0329366	Wdfy3
3879.67	0.30891	0.0917315	3.36754	0.000758411	0.0353612	Dgki
1772.55	0.346153	0.102896	3.3641	0.00076794	0.0353612	Smg1
3393.03	0.235188	0.0699282	3.36328	0.000770229	0.0353612	Lhfpl4
5274.67	0.223285	0.0664152	3.36195	0.000773936	0.0353612	Nacc2
3008.62	0.283653	0.0849059	3.34079	0.000835405	0.0371771	Abca8a
2855.56	-0.252595	0.0756183	-3.34039	0.000836599	0.0371771	Uqcrh
4068.04	0.268017	0.0803788	3.33442	0.000854768	0.0374712	Usp34
1298.5	0.321334	0.0970005	3.3127	0.000923991	0.0399657	Tenm2
1148.1	-0.316227	0.0957106	-3.30399	0.000953181	0.0406819	Chchd2
5740.8	0.216286	0.0655563	3.29925	0.000969452	0.0406819	Atp11a
3697.81	0.272639	0.0826999	3.29673	0.000978171	0.0406819	Kcna2
1522.58	0.327322	0.0994343	3.29184	0.000995339	0.0408719	Cep350
4455.18	-0.224919	0.0688351	-3.2675	0.00108501	0.043997	Lgals1
3373.77	0.252606	0.0776382	3.25363	0.00113939	0.0456319	Hectd1
3049.32	0.241387	0.0744224	3.24347	0.00118084	0.0464995	Fryl
5975.29	0.205601	0.063431	3.24133	0.00118972	0.0464995	Wnk1
2056.18	0.252787	0.0787353	3.2106	0.00132459	0.0511544	Pcnx
3231.36	-0.235287	0.073429	-3.20428	0.001354	0.0516751	Cox6b1
2754.1	0.241575	0.0756272	3.19429	0.00140177	0.0521207	Utrn
1086.48	0.360349	0.112862	3.19282	0.00140891	0.0521207	Slc7a2
6518.75	0.234529	0.0735024	3.19077	0.00141896	0.0521207	Lnpep
1561.18	0.368137	0.115456	3.18854	0.00142994	0.0521207	Fnbp1l
10859.1	0.254965	0.0802017	3.17905	0.00147757	0.0532583	Plec
1475.8	0.28647	0.0906475	3.16026	0.00157627	0.0561915	Arid1b
2524.73	0.253699	0.0804558	3.15327	0.00161454	0.05693	Nsd1
7534.06	0.207594	0.0660419	3.14337	0.00167014	0.0582572	Scn7a
2339.43	0.252932	0.0808532	3.12829	0.00175824	0.0602405	Plce1
2079.39	0.283387	0.0906167	3.12731	0.00176413	0.0602405	Miat
4397.69	0.23732	0.0759926	3.12294	0.00179057	0.0605063	Nav1
10040	0.182452	0.0586362	3.1116	0.00186078	0.0622305	Tmod2
4426.72	0.213007	0.0686387	3.10331	0.00191368	0.0622852	Sema5a
3526.65	0.238674	0.07692	3.10288	0.00191644	0.0622852	Nf1
2460.91	0.23478	0.0756784	3.10233	0.00192001	0.0622852	Cbl
1282.66	-0.278905	0.0905058	-3.08162	0.00205877	0.0657531	Arhgdig
5074.45	0.237758	0.077185	3.08037	0.00206745	0.0657531	Lrrc8b
1036.4	0.31642	0.102891	3.0753	0.00210287	0.0662303	Zbtb38
23602.1	0.192506	0.0626988	3.07034	0.00213816	0.0666943	Sv2c
14963.5	-0.17677	0.0576897	-3.06415	0.0021829	0.0673612	Ndfip1
1623.19	0.287488	0.0938992	3.06167	0.00220108	0.0673612	Tulp4
12926.9	0.213026	0.0697073	3.05601	0.00224304	0.0680039	Scn9a
1188.14	0.348697	0.114251	3.05202	0.0022731	0.068277	Rsf1
3734.21	0.214958	0.0705014	3.049	0.00229608	0.0683348	Atp2b1
4275.53	-0.210497	0.0692142	-3.04124	0.00235604	0.0694817	Cct7
29610	0.171147	0.0564204	3.03342	0.00241796	0.0706653	Kif1b
2543.32	0.31038	0.102721	3.02158	0.00251457	0.0728326	Fzd3
2523.79	0.231008	0.0765646	3.01717	0.00255145	0.0732468	Hcfc1
6683.93	0.202723	0.0675721	3.0001	0.00269888	0.0767996	Akap11
7265.71	0.236081	0.0787621	2.99739	0.00272302	0.076813	Srrm2
1186.39	0.304843	0.102565	2.9722	0.00295674	0.0822355	Csmd1
1416.01	-0.252786	0.0850776	-2.97124	0.00296595	0.0822355	Ndufb10
3119.18	0.246468	0.0830296	2.96844	0.0029932	0.0822876	Ranbp2
11676.7	0.251461	0.0849958	2.95851	0.00309133	0.0835801	Map2
4952.26	0.201946	0.0682602	2.95847	0.00309174	0.0835801	Ablim1
2173.72	-0.359156	0.121626	-2.95296	0.00314742	0.0839202	Eno1
16928.7	0.217489	0.0736723	2.95211	0.00315606	0.0839202	Myo5a
2220.23	0.269881	0.0917738	2.94072	0.00327451	0.086362	Foxn3
29119.2	0.168082	0.0573624	2.93018	0.00338767	0.0883774	Sptbn1
2194.32	0.30732	0.105029	2.92604	0.00343305	0.0883774	Akap9
1161.94	0.319319	0.109273	2.9222	0.00347571	0.0883774	Olfm3
2322.69	-0.22907	0.0783902	-2.92218	0.00347592	0.0883774	Tmsb10
2174.43	0.246157	0.0842665	2.92117	0.00348715	0.0883774	Ano6
1168.54	-0.279564	0.0960088	-2.91185	0.00359293	0.0891111	Rps4x
3471.54	0.203799	0.0700018	2.91133	0.0035989	0.0891111	Fry
2259.49	0.221119	0.0760336	2.90818	0.00363542	0.0891111	Myt1l
1648.13	-0.244116	0.0839625	-2.90744	0.00364394	0.0891111	Prdx5
13018.3	0.196736	0.0676851	2.90663	0.00365344	0.0891111	Ccser2
3218.13	0.24283	0.0836507	2.9029	0.00369721	0.0895057	Htt
2008.19	-0.267671	0.0923673	-2.8979	0.00375668	0.0902717	Rps3
2658.71	0.224927	0.0779499	2.88554	0.00390747	0.0923745	Lrrc58
2272.39	0.226182	0.0784714	2.88235	0.00394723	0.0923745	Susd6
1203.09	0.276414	0.0959175	2.88179	0.00395425	0.0923745	Helz
2615.07	-0.206486	0.0716595	-2.88148	0.00395809	0.0923745	Cmpk1
1293.53	0.264677	0.0923459	2.86615	0.00415501	0.0957821	Trim25
2251.43	0.220333	0.0768908	2.86553	0.00416315	0.0957821	Chd6
1546.1	0.254072	0.0888872	2.85837	0.00425826	0.0968063	Hivep2
2384.13	0.29428	0.102978	2.85769	0.00426736	0.0968063	Pcm1
1835.34	0.25104	0.0880068	2.85251	0.00433758	0.0976279	Lyst
7163.6	0.20842	0.0731145	2.85059	0.00436376	0.0976279	Herc2
1741.1	0.234611	0.0824819	2.84439	0.00444968	0.0981984	Sema6d
2646.11	-0.228267	0.080267	-2.84384	0.0044573	0.0981984	Hdac11
4029.26	0.246682	0.0868459	2.84045	0.00450493	0.0981984	Taok1
1527.16	0.263867	0.0929085	2.84007	0.00451035	0.0981984	Nebl
2689.07	0.223369	0.0789062	2.83082	0.00464286	0.100007	Cep170b
4901.44	0.188843	0.0667541	2.82893	0.00467033	0.100007	Ubr5
1940	0.260053	0.0919607	2.82787	0.0046859	0.100007	Pura
1735.29	0.273402	0.096946	2.82015	0.00480018	0.101776	Rc3h2
5061.97	0.211752	0.0752488	2.81403	0.00489247	0.10306	Cntnap2
1663.33	0.228136	0.0811999	2.80956	0.00496093	0.103828	Ylpm1
1704.24	0.242935	0.0865583	2.8066	0.00500667	0.104113	Zfp804a
7169.56	0.169598	0.0606002	2.79864	0.00513177	0.106035	Atrnl1
10218.1	-0.21042	0.0754806	-2.78773	0.00530782	0.108978	Anxa5
1331.28	0.246341	0.0884581	2.78483	0.00535554	0.109002	Zfhx2
6864.57	0.217218	0.078136	2.78	0.00543595	0.109002	Ubr4
2098.62	0.242104	0.0870951	2.77976	0.00543986	0.109002	Bptf
4827.23	0.222916	0.0801984	2.77955	0.00544337	0.109002	Tns1
10768.8	0.187127	0.0674626	2.77379	0.00554077	0.110165	Peg3
5475.08	0.213101	0.0768943	2.77135	0.0055825	0.110165	Egr1
3967.75	0.197122	0.071179	2.76939	0.00561621	0.110165	Ttbk2
2403.81	-0.21839	0.0788936	-2.76817	0.00563727	0.110165	Actr10
1750.41	-0.229653	0.0832698	-2.75794	0.00581672	0.112991	Ndufb8
1591.69	0.267859	0.0973656	2.75106	0.00594029	0.114704	Nktr
1908.67	0.216775	0.0789138	2.74698	0.00601464	0.114778	Rere
4423.98	0.239621	0.0872312	2.74697	0.00601489	0.114778	Prkg1
2473.82	0.248409	0.0907056	2.73863	0.00616959	0.116749	Golgb1
1996.38	-0.221614	0.0809539	-2.73754	0.00619012	0.116749	Nudt3
19432.7	-0.183221	0.0671091	-2.73019	0.00632978	0.118693	Tppp3
1493.43	0.270135	0.0990487	2.72729	0.00638568	0.118822	Cnksr2
4310.68	0.215281	0.0790148	2.72457	0.00643852	0.118822	Vps13d
2080.57	0.210438	0.077249	2.72416	0.00644658	0.118822	Vps13b
2628.52	0.258846	0.0951451	2.72054	0.00651749	0.119451	Gpr161
19128.1	0.160188	0.059027	2.71381	0.00665136	0.121219	Cltc
2118.51	-0.20831	0.0771347	-2.7006	0.00692138	0.124928	Sdhb
2067.17	-0.24629	0.0912548	-2.69892	0.00695642	0.124928	Cox7a2
2854.26	0.217817	0.0807251	2.69826	0.0069704	0.124928	Apc2
1112.59	0.318321	0.118365	2.68931	0.0071599	0.127619	Zfhx3
20331.1	-0.161504	0.0601101	-2.6868	0.00721401	0.127881	Atp5b
2344.94	-0.203369	0.0759707	-2.67694	0.00742978	0.130786	Hnrnpc
1593	0.223509	0.0835345	2.67565	0.00745853	0.130786	Brd4
1521.29	0.223461	0.0836349	2.67186	0.00754312	0.130895	Zfp318
1340.91	0.26506	0.0992079	2.67176	0.00754541	0.130895	Chd9
4498.49	0.185936	0.069686	2.6682	0.00762593	0.131588	Atp8a2
2837.96	0.248563	0.0933607	2.6624	0.00775864	0.13317	Rps6ka3
1347.63	0.25327	0.0957259	2.64578	0.00815025	0.139155	Slc8a1
9657.47	0.19305	0.0731085	2.64059	0.0082762	0.140565	Agtpbp1
3229.73	0.204755	0.0776826	2.63579	0.00839413	0.141399	Ncor1
2344.75	0.219368	0.08325	2.63505	0.00841243	0.141399	Mpdz
10769.2	-0.190845	0.0726714	-2.62614	0.00863599	0.143834	Syp
8832.16	-0.156901	0.059791	-2.62415	0.00868646	0.143834	Mdh1
1820.83	0.210941	0.080389	2.624	0.00869032	0.143834	Erc1
1158.22	0.320572	0.122281	2.62159	0.00875198	0.143992	Mga
2465	-0.19521	0.0745029	-2.62017	0.00878864	0.143992	Pja1
5282.52	-0.185995	0.0710828	-2.6166	0.00888108	0.144775	Atp1b3
3390.2	-0.213788	0.0817606	-2.6148	0.00892785	0.14481	Rab15
2254.01	-0.201312	0.0770661	-2.6122	0.00899624	0.144815	Actr3
1312.03	0.258544	0.0990062	2.61139	0.00901747	0.144815	Plch1
10383	0.196458	0.0753686	2.60664	0.00914366	0.146101	Enah
1395.56	0.246863	0.0948222	2.60343	0.00922957	0.146101	Sptb
10412.6	0.155004	0.059561	2.60245	0.00925614	0.146101	Dnm3
5788.38	0.194464	0.0747464	2.60165	0.00927766	0.146101	Susd2
26547.6	-0.175452	0.0674912	-2.59962	0.00933264	0.146256	mt-Rnr2
7312.67	0.238498	0.0919854	2.59278	0.00952025	0.148479	Kcnq3
4279.53	0.179227	0.0691773	2.59083	0.00957435	0.148609	Cacna1b
1609.68	0.279874	0.108638	2.57621	0.00998889	0.154305	Bbx
1787.06	0.217581	0.085084	2.55726	0.0105502	0.161497	Tmem245
2266.61	0.198683	0.077716	2.55653	0.0105723	0.161497	Zfp106
2169.31	0.213147	0.0834074	2.55549	0.0106039	0.161497	Rgs9
2306.76	0.189916	0.074395	2.55281	0.0106859	0.161987	Ago2
35085.1	0.224819	0.0881736	2.54973	0.0107806	0.162661	Dync1h1
2327.12	0.249925	0.0981535	2.54627	0.0108881	0.163391	Bod1l
3469.2	-0.194232	0.0763209	-2.54494	0.0109297	0.163391	Stip1
1782.9	-0.202948	0.0798695	-2.541	0.0110536	0.164486	Tomm34
1761.55	-0.209819	0.0827034	-2.537	0.0111805	0.165615	Sdhd
3554.52	0.248889	0.0982213	2.53396	0.0112782	0.166073	Rgs17
1898.21	0.217258	0.085776	2.53285	0.0113138	0.166073	Iqsec3
8330.16	0.151652	0.060009	2.52716	0.011499	0.16803	Prrc2b
1401	-0.215508	0.0855029	-2.52048	0.0117195	0.168699	Tmem59l
2585.41	0.183311	0.0727564	2.51952	0.0117515	0.168699	Trio
3694.12	0.208704	0.0828476	2.51913	0.0117644	0.168699	Zeb2
7895.17	-0.17407	0.0691286	-2.51806	0.0118005	0.168699	Ass1
1889.98	-0.221109	0.0878139	-2.51793	0.0118048	0.168699	Eef1b2
2399.61	0.190414	0.0757019	2.51532	0.0118924	0.169207	Cacna1e
1037.48	-0.237957	0.094735	-2.51181	0.0120112	0.17015	Xbp1
1619.23	0.206133	0.0821777	2.50838	0.0121287	0.170594	Samd12
2259.79	0.18744	0.0747738	2.50676	0.0121843	0.170594	Kcnip4
4199.47	0.196932	0.0786864	2.50275	0.0123232	0.170594	Arfgef1
4710.54	0.218523	0.0873168	2.50264	0.012327	0.170594	Myo9a
1347.01	0.255995	0.10242	2.49945	0.0124385	0.170594	Scn8a
2485.11	0.209676	0.0838894	2.49943	0.0124392	0.170594	Nrcam
4184.97	0.166775	0.0667408	2.49884	0.0124599	0.170594	Adgrl1
1060.33	-0.245947	0.0984281	-2.49875	0.0124633	0.170594	Ppib
1504.86	0.223317	0.0894487	2.49659	0.0125393	0.170913	Setx
1072.76	-0.250887	0.100728	-2.49074	0.0127479	0.17303	Msrb2
1779.18	0.236119	0.0949053	2.48794	0.0128485	0.173669	Timp3
20442.5	0.202637	0.0816767	2.48097	0.0131026	0.176368	Pgm2l1
1971.52	0.213921	0.0863392	2.47768	0.013224	0.177267	Arid1a
1147.28	-0.227545	0.0919878	-2.47364	0.0133744	0.178079	Nsg1
3566.78	0.169441	0.0685134	2.47311	0.0133944	0.178079	Clasp1
1682.3	0.239453	0.0971436	2.46494	0.0137036	0.180693	Zfp871
2050.44	0.252819	0.102619	2.46368	0.0137519	0.180693	Vps13a
1281.99	-0.241896	0.0981912	-2.46352	0.013758	0.180693	Atp5h
1053.95	0.235502	0.0957781	2.45883	0.0139392	0.182333	Hivep1
2832.58	0.203391	0.0829489	2.45201	0.0142062	0.18458	Raph1
1418.13	0.232783	0.0949537	2.45154	0.0142247	0.18458	Slmap
1857.73	0.223879	0.0917862	2.43914	0.0147224	0.190276	Dock10
4823.95	-0.161026	0.0661707	-2.43349	0.0149539	0.192501	Mtch1
2146.8	-0.209916	0.0865581	-2.42514	0.0153025	0.195176	Hdgf
1808.33	-0.198828	0.0820433	-2.42346	0.0153736	0.195176	Tmx2
1792.97	0.250275	0.103293	2.42295	0.0153949	0.195176	Dzip3
2792.45	-0.178462	0.0736599	-2.42278	0.0154023	0.195176	Cct3
4750.42	0.182471	0.0754126	2.41963	0.0155361	0.196106	Cdc42bpa
2341.9	0.214526	0.0889065	2.41294	0.0158243	0.1984	Rc3h1
1139.23	0.225505	0.0934783	2.41238	0.0158488	0.1984	Ddi2
23744.2	-0.154332	0.0640436	-2.40979	0.0159618	0.1984	Sncg
2056.85	0.202721	0.0841245	2.40977	0.0159625	0.1984	Iqsec1
1347.79	0.240054	0.0997736	2.40599	0.0161288	0.199702	Csrnp3
1923.76	0.195618	0.0814168	2.40268	0.0162755	0.200752	Cacnb4
3356.01	0.177974	0.0742131	2.39814	0.0164786	0.202487	Kcnb1
1368.99	-0.223646	0.0933485	-2.39582	0.016583	0.203001	Rack1
1476.51	0.205356	0.0858546	2.3919	0.0167614	0.203327	Hipk1
1322.4	0.211911	0.0886251	2.39109	0.0167982	0.203327	Fbxl20
4475.76	0.165217	0.0691647	2.38875	0.0169057	0.203327	Synj1
1656.78	0.233193	0.0976239	2.38869	0.0169085	0.203327	Akap13
3121.92	-0.174531	0.0730801	-2.38821	0.0169306	0.203327	Atpif1
2393.83	-0.204649	0.085734	-2.38702	0.0169857	0.203327	Ndufa4
1148.49	0.26092	0.10943	2.38437	0.0171086	0.204045	Phc3
4093.54	0.161164	0.0677527	2.37871	0.0173734	0.206445	Usp32
2895.76	-0.196239	0.0825715	-2.3766	0.0174732	0.206873	Lxn
2512.05	0.176416	0.0743089	2.37408	0.0175926	0.207528	Sorbs1
5699.26	-0.16013	0.0674954	-2.37245	0.0176703	0.20769	Fdft1
7711.51	-0.168985	0.0713238	-2.36926	0.0178235	0.208109	Akr1a1
1552.6	0.249668	0.105388	2.36904	0.0178342	0.208109	Unc5d
2084.06	0.214616	0.0906676	2.36707	0.0179296	0.208472	Gpm6b
1131.07	0.253726	0.107334	2.36388	0.0180846	0.209523	Epha5
3366.17	-0.160476	0.0681532	-2.35464	0.0185404	0.21404	Vdac2
1481.74	0.223282	0.0949903	2.35058	0.0187443	0.215084	Ccdc186
2273.8	-0.195457	0.0831661	-2.3502	0.0187635	0.215084	Cox5a
3081.25	-0.201497	0.0862846	-2.33526	0.0195296	0.222314	Idh3a
13896.5	0.132634	0.0567968	2.33523	0.0195313	0.222314	Uhmk1
3436.57	0.176122	0.0756179	2.3291	0.0198537	0.225194	Uhrf1bp1l
23865.6	0.13043	0.0560535	2.32689	0.019971	0.225735	Akap12
3929.84	0.156742	0.0674233	2.32475	0.0200856	0.226242	Camsap2
2459.08	-0.174924	0.0753103	-2.3227	0.020195	0.226687	Atf4
1039.8	-0.224181	0.0966575	-2.31934	0.0203767	0.227938	Gdap1l1
3493.27	0.157178	0.067856	2.31634	0.0205398	0.22821	Cacna2d1
1312.15	0.239966	0.103598	2.3163	0.0205417	0.22821	Zmiz1
1135.12	-0.260057	0.112455	-2.31254	0.0207479	0.229714	Efcab6
1499.32	0.202074	0.0875306	2.30861	0.020965	0.230588	Stox2
2787.46	0.269065	0.116552	2.30854	0.020969	0.230588	Cntn1
1184.08	-0.25719	0.111559	-2.3054	0.021144	0.230603	Cd81
8349.81	0.156286	0.0678323	2.304	0.0212226	0.230603	Gsk3b
1062.36	-0.217069	0.0942406	-2.30335	0.021259	0.230603	Ano10
1222.75	-0.225087	0.0977396	-2.30293	0.021283	0.230603	Tbcb
2683.48	0.167633	0.0728155	2.30217	0.0213258	0.230603	45538
3629	0.193765	0.08429	2.29879	0.021517	0.23148	Cep170
2005.76	0.198569	0.0864046	2.29813	0.0215545	0.23148	Abi2
5863.87	-0.149937	0.0652764	-2.29696	0.021621	0.23148	Slc25a3
7009.2	0.169788	0.0739789	2.29509	0.0217281	0.231862	Chl1
1428.64	-0.22111	0.0966851	-2.28691	0.0222009	0.23613	Zcchc12
2521.52	-0.176476	0.0773771	-2.28073	0.0225644	0.239213	Tmem59
1247.2	0.233675	0.102585	2.27787	0.0227346	0.239364	Unc13c
1330.16	-0.210758	0.0925845	-2.27639	0.0228228	0.239364	Slc25a11
2275.48	-0.183872	0.0808334	-2.2747	0.022924	0.239364	H2-D1
26419.6	-0.166688	0.0732919	-2.2743	0.0229482	0.239364	Nefl
1840.36	-0.185487	0.0815722	-2.27389	0.0229724	0.239364	Psmb4
1187.93	0.218364	0.0960654	2.27308	0.0230214	0.239364	Nufip2
1562.32	0.206517	0.0909278	2.27122	0.0231336	0.239384	Lix1
1638.19	-0.202738	0.0893488	-2.26907	0.0232644	0.239384	Clic1
2526.56	-0.202115	0.0890833	-2.26884	0.0232783	0.239384	Cplx2
3144.8	-0.206067	0.0909138	-2.26662	0.0234136	0.239384	Ccni
2618.18	0.165223	0.0729056	2.26626	0.0234354	0.239384	Dock3
3429.47	0.185593	0.0819121	2.26576	0.0234661	0.239384	Phactr2
4693.01	0.158892	0.070313	2.25978	0.0238349	0.242384	Eif3a
1260.96	-0.220622	0.0977248	-2.25758	0.0239716	0.243012	Selenok
3805.41	0.165743	0.0735038	2.2549	0.0241399	0.243955	Mia3
1060.43	-0.21171	0.0945734	-2.23858	0.0251833	0.25371	Pfdn2
1950.51	0.187504	0.0838931	2.23504	0.025415	0.254894	Clcn5
16735.2	-0.186796	0.0836631	-2.23272	0.0255676	0.254894	Tuba1a
1508.25	0.22793	0.102115	2.23209	0.0256091	0.254894	Armcx4
1630.4	0.212793	0.0953564	2.23156	0.0256441	0.254894	Tnik
2675.97	-0.174706	0.0783152	-2.23081	0.0256936	0.254894	Clta
13271.3	-0.128111	0.0577324	-2.21905	0.0264836	0.261178	Calm2
3615.86	0.153207	0.0690948	2.21735	0.0265992	0.261178	Adam22
1292.18	0.223983	0.101054	2.21646	0.02666	0.261178	R3hdm1
1098.77	-0.214672	0.0968965	-2.21548	0.0267274	0.261178	Rcn2
3404.05	0.15188	0.0685775	2.21472	0.0267793	0.261178	Robo2
4677.61	0.155197	0.0700895	2.21427	0.0268101	0.261178	Plekhm3
6495.51	-0.156925	0.0709736	-2.21103	0.0270337	0.262567	Stmn3
11542.9	-0.207016	0.0937265	-2.20872	0.0271938	0.263333	Rgs4
1491.21	0.24179	0.109601	2.2061	0.0273773	0.264321	Trip11
7421.59	-0.159483	0.0723811	-2.20339	0.0275676	0.265369	Tubb2a
1133.14	0.207589	0.0943972	2.1991	0.0278706	0.267492	Jmy
2612.66	-0.170465	0.0775957	-2.19683	0.0280323	0.26825	Araf
5440.87	-0.13842	0.0630429	-2.19565	0.0281173	0.268272	Snrpn
1183.36	0.203826	0.0931524	2.18809	0.0286631	0.272183	Hook3
1047.06	0.210965	0.0964347	2.18765	0.028695	0.272183	Ccdc136
1924.36	0.171731	0.0788462	2.17804	0.0294027	0.278083	Klf13
1759.75	0.181978	0.0835986	2.1768	0.0294955	0.278149	Timeless
2163.92	0.174886	0.0804086	2.17497	0.0296323	0.278629	Nup93
14745.9	-0.12556	0.0577688	-2.17348	0.0297438	0.27887	Atp5a1
10016.3	-0.135231	0.0623157	-2.17009	0.0299997	0.280458	Ldha
1130.98	0.210819	0.0973191	2.16626	0.0302913	0.281702	Paqr9
2226.21	0.180297	0.0832372	2.16606	0.0303064	0.281702	Taf1
4107.56	-0.188396	0.0870575	-2.16404	0.0304616	0.282336	Fkbp4
1637.84	-0.200099	0.0928555	-2.15496	0.0311653	0.286817	Ap2s1
3082.36	-0.157129	0.0729193	-2.15483	0.031175	0.286817	Pcbp2
3527.04	-0.154327	0.0716342	-2.15438	0.0312103	0.286817	Cct6a
1141.34	-0.198893	0.0925921	-2.14806	0.031709	0.290576	Tspan31
2080.24	0.18386	0.0857768	2.14347	0.0320754	0.293106	Rasal2
1481.49	-0.180847	0.0844668	-2.14104	0.0322705	0.294061	Vps29
2390.9	0.176436	0.0825145	2.13825	0.0324965	0.294541	Osbpl8
1347.95	-0.194728	0.0910734	-2.13815	0.0325048	0.294541	Vdac3
7712.69	-0.143987	0.0675615	-2.13119	0.0330733	0.298857	Chrna3
1050.9	0.216147	0.101504	2.12944	0.0332176	0.299328	Sesn3
1823.93	0.213769	0.100499	2.12708	0.0334136	0.300259	Zfp445
28111.3	-0.128386	0.0604319	-2.12447	0.0336305	0.301374	Uchl1
2681.74	0.160613	0.0756681	2.1226	0.0337877	0.301949	Mib1
4399.15	0.151116	0.0712676	2.12041	0.0339717	0.302759	Ralgapa1
7507.15	-0.141648	0.0668746	-2.11812	0.0341653	0.30365	Pea15a
3302.09	-0.188205	0.0889577	-2.11567	0.0343732	0.304663	Fkbp8
2311.23	0.206993	0.0979293	2.1137	0.0345408	0.305315	Abca8b
3172.97	0.150815	0.0714253	2.1115	0.0347291	0.305604	Synrg
6165.36	0.147412	0.0698265	2.11112	0.034762	0.305604	Synm
2259.53	0.161954	0.0770362	2.10231	0.035526	0.311128	Mecp2
2739.79	0.155266	0.0739067	2.10083	0.0356555	0.311128	Marf1
1247.3	0.191494	0.0911795	2.10019	0.0357123	0.311128	Afdn
2985.64	0.159205	0.0758304	2.09949	0.035774	0.311128	Ube4b
1363.99	-0.193832	0.092474	-2.09607	0.0360756	0.312913	Tusc2
5212.57	0.142685	0.0681634	2.09328	0.0363245	0.314229	Ubr3
1781.47	0.170981	0.0817407	2.09174	0.0364614	0.314229	Cnot1
4499.74	-0.154331	0.0738198	-2.09064	0.0365605	0.314229	Bsg
2589.99	0.154911	0.074119	2.09003	0.0366148	0.314229	F2rl2
1725.45	-0.200255	0.095977	-2.08649	0.036934	0.31593	Itm2a
2503.14	-0.179903	0.0862563	-2.08568	0.0370078	0.31593	Asns
3566.49	0.143195	0.0687647	2.0824	0.0373063	0.316865	Ankrd17
5644.54	-0.156497	0.0751571	-2.08227	0.0373179	0.316865	Tpi1
1534.99	-0.260866	0.12534	-2.08126	0.0374104	0.316865	S100a6
1390.29	-0.183554	0.0882851	-2.07911	0.0376076	0.317706	Snx1
4006.6	0.13558	0.0652605	2.07752	0.0377536	0.318111	Chd5
3281.8	0.150198	0.072403	2.07447	0.0380359	0.319145	Pdpk1
7492.04	0.1474	0.0710682	2.07407	0.0380731	0.319145	Spag9
1443.65	-0.17676	0.0853521	-2.07095	0.0383638	0.320053	Eif3l
2772.98	-0.158071	0.0763339	-2.07079	0.0383787	0.320053	Nsg2
2876.52	0.167166	0.0808	2.06888	0.038557	0.320715	Luzp2
3505.42	-0.152859	0.0739619	-2.06673	0.0387599	0.321579	Arf1
2736.65	0.147795	0.0717916	2.05867	0.0395255	0.326906	Inpp4a
1864.35	-0.16254	0.0790388	-2.05646	0.0397381	0.326906	Rbx1
2617.6	0.161321	0.0784608	2.05608	0.0397752	0.326906	Fmn1
1871.74	0.168048	0.0817446	2.05577	0.0398052	0.326906	Klf9
9307.76	0.141137	0.0687408	2.05317	0.040056	0.327703	Slc7a14
3220.59	0.147619	0.0719332	2.05218	0.0401526	0.327703	Ralgapb
1725.64	-0.167129	0.0814616	-2.05163	0.0402052	0.327703	Psmd7
13803.7	-0.131292	0.0640586	-2.04957	0.0404068	0.328521	Ncald
2789.55	-0.161961	0.0793988	-2.03984	0.0413662	0.335173	Sod1
1067.24	-0.22968	0.112633	-2.03918	0.0414317	0.335173	AI593442
1180.6	0.195657	0.0960322	2.03741	0.0416093	0.335756	Foxo3
2907.18	0.147557	0.0724681	2.03616	0.0417343	0.335756	Dnajb14
2045.3	0.182702	0.089764	2.03536	0.0418143	0.335756	Ncoa2
3398.33	0.142948	0.0702803	2.03397	0.041955	0.336054	Rasgrp1
1500.26	0.188966	0.0931163	2.02936	0.0424219	0.338957	Ago3
8221.54	0.11976	0.0590786	2.02712	0.0426497	0.33994	Rbfox2
1863.06	0.171529	0.0848281	2.02208	0.043168	0.343228	Apbb2
2298.37	-0.161428	0.0798954	-2.02049	0.0433327	0.343695	Psmd14
4698.32	-0.14465	0.0716545	-2.01871	0.043517	0.344315	Rit2
1297.69	-0.177385	0.0879922	-2.01592	0.0438081	0.345775	Fuca2
2502.89	-0.145171	0.0721057	-2.01331	0.0440823	0.34638	Txn1
4830.33	0.153568	0.076282	2.01316	0.0440983	0.34638	Cyp1b1
1343.6	-0.181358	0.0903609	-2.00704	0.0447454	0.3499	Brk1
1238.78	-0.187401	0.0934349	-2.00569	0.0448893	0.3499	Sbds
1072.8	0.24381	0.121623	2.00464	0.0450012	0.3499	Setd2
4416.85	0.137073	0.0683922	2.00421	0.0450471	0.3499	Prrc2a
3087.2	0.167306	0.0834921	2.00385	0.0450858	0.3499	Sos1
2684.24	-0.171287	0.0856591	-1.99963	0.0455399	0.352581	Itm2c
1749.48	-0.162304	0.0812441	-1.99773	0.0457457	0.353331	Arpc3
1530.11	-0.172052	0.0861963	-1.99605	0.0459284	0.353899	Tspyl2
3891.73	-0.159788	0.0802356	-1.99149	0.0464272	0.356412	Ap3b2
2471.72	-0.1484	0.0746534	-1.98785	0.0468287	0.356412	Psmb1
2890.43	0.18941	0.0952845	1.98783	0.0468302	0.356412	C530008M17Rik
1805.79	0.163027	0.0820565	1.98676	0.0469485	0.356412	C77080
1102.14	-0.191896	0.0966075	-1.98634	0.0469952	0.356412	Auh
1230.88	0.192364	0.096887	1.98545	0.0470948	0.356412	Srrm4
7664.67	0.126996	0.0639694	1.98526	0.0471151	0.356412	Bmpr2
4233.3	0.144737	0.0729116	1.9851	0.0471335	0.356412	Ecpas
1982.51	0.156822	0.0791178	1.98213	0.0474649	0.357602	Pcdhac2
1109.61	-0.182432	0.0920578	-1.98171	0.0475112	0.357602	Gabarapl2
3308.33	-0.18054	0.091162	-1.98043	0.0476553	0.357805	Ppp1r2
1768.53	-0.159443	0.0805469	-1.97951	0.0477589	0.357805	Paics
2041.53	0.178387	0.0902244	1.97715	0.0480249	0.358397	Golga4
1102.74	-0.19793	0.100124	-1.97685	0.0480588	0.358397	Eef1g
2652.34	0.155705	0.0788311	1.97517	0.048249	0.35899	Ppm1l
1586.67	0.172004	0.087148	1.9737	0.0484164	0.359357	Stxbp5
2259.6	0.157903	0.080063	1.97223	0.048583	0.359357	Dip2c
2522.76	0.149815	0.0759783	1.97182	0.0486307	0.359357	Dock7
4196.22	-0.187737	0.095279	-1.9704	0.0487931	0.359738	Lgmn
2203.19	-0.177758	0.0903057	-1.96841	0.0490214	0.359913	Ubb
1931.49	0.170348	0.0866281	1.96643	0.049249	0.359913	Ncoa1
1632.19	0.166791	0.08484	1.96595	0.0493042	0.359913	Map4k4
1240.82	0.206341	0.104965	1.96581	0.0493205	0.359913	Dmxl1
1741.59	0.173019	0.08806	1.96479	0.0494383	0.359913	Pik3ca
3582.12	-0.141745	0.0721564	-1.96441	0.0494825	0.359913	Sf3b2
1626.37	-0.162457	0.0827692	-1.96278	0.0496721	0.360484	Uqcrfs1
1463.3	0.224498	0.114512	1.96047	0.0499412	0.361628	Ubc
1149.99	0.187154	0.0956172	1.95732	0.0503095	0.363333	Atp13a3
2653.86	-0.143607	0.0733981	-1.95655	0.0504007	0.363333	Scamp5
1601.55	-0.163875	0.083896	-1.95331	0.0507835	0.365281	Drg1
5811.59	0.119545	0.0613024	1.95008	0.0511667	0.366517	Mprip
1636.82	0.160681	0.0824024	1.94996	0.0511813	0.366517	Tle1
1430.17	0.189107	0.0971635	1.94628	0.051621	0.368852	Nlgn2
1672.34	-0.158547	0.0816147	-1.94262	0.0520616	0.370271	Npc2
1828.65	-0.168163	0.0866281	-1.94121	0.0522326	0.370271	Crhr2
2132.54	0.227015	0.117	1.9403	0.0523432	0.370271	Zfp638
1117.02	-0.200828	0.103532	-1.93977	0.0524072	0.370271	Uqcr10
2872.82	-0.143484	0.0739731	-1.93967	0.0524196	0.370271	Myl6
3528.96	-0.131514	0.0678264	-1.93897	0.0525046	0.370271	Syngr3
3381.46	0.144314	0.0744917	1.93732	0.0527067	0.370891	Dhx9
4034.07	-0.131433	0.0679237	-1.935	0.0529897	0.372075	Rab2a
8803.18	0.142671	0.0739236	1.92998	0.0536097	0.375615	Nrxn1
1584.58	0.160114	0.0832319	1.92371	0.0543913	0.379476	Nsd3
1377.91	0.189852	0.0986922	1.92368	0.0543947	0.379476	Secisbp2l
1669.15	-0.159877	0.0832684	-1.92002	0.054856	0.380824	Stard7
1321.79	0.197336	0.102858	1.91853	0.0550442	0.380824	Gpr158
14560.9	0.118586	0.061872	1.91663	0.0552849	0.380824	Ntrk2
1283.14	-0.168846	0.0881331	-1.91581	0.0553897	0.380824	Ralyl
1520.57	0.165071	0.0861827	1.91536	0.0554467	0.380824	Nr2c2
3051.5	-0.133715	0.0698252	-1.915	0.0554927	0.380824	Eid1
41500.2	-0.109017	0.056936	-1.91472	0.0555278	0.380824	Calm1
3465.11	0.152996	0.0799215	1.91433	0.055578	0.380824	Slk
2030.21	0.151989	0.0794169	1.91381	0.0556445	0.380824	Atrn
3168.92	0.134597	0.0704882	1.9095	0.0561976	0.3838	Ctnna1
2957.14	0.158181	0.0830701	1.90419	0.0568858	0.386355	Gabrb3
1540.45	-0.176086	0.0925168	-1.90329	0.0570031	0.386355	Ahsa1
1067.19	-0.183535	0.0964379	-1.90314	0.0570221	0.386355	Dnajc14
1379.14	0.170566	0.0896329	1.90294	0.0570482	0.386355	Dab2ip
2949.37	-0.152078	0.080007	-1.9008	0.0573278	0.387295	Psmc3
1867.17	-0.169354	0.0891312	-1.90006	0.0574257	0.387295	Atp6v0b
2996.69	-0.143501	0.0755906	-1.8984	0.0576431	0.387437	Snap47
1980.07	-0.152655	0.0804363	-1.89784	0.0577175	0.387437	Pdhb
8053.94	0.125935	0.0663801	1.89717	0.0578051	0.387437	Klf7
4693.56	0.1399	0.073795	1.89579	0.0579874	0.387858	Aff4
1124.48	-0.187597	0.0990068	-1.89479	0.05812	0.387945	Pfkl
4220.53	-0.138103	0.072985	-1.89221	0.0584627	0.389016	Capzb
2251.05	0.164307	0.0868634	1.89156	0.0585499	0.389016	Grin3a
8250.64	-0.1302	0.0688569	-1.89088	0.0586403	0.389016	Vdac1
2142.9	-0.164233	0.0868983	-1.88995	0.0587648	0.389047	Sars
16860.5	-0.113314	0.0600142	-1.88812	0.0590095	0.389871	Tmsb4x
1576.08	0.222139	0.117881	1.88442	0.0595075	0.392363	Plxna4
1462.82	-0.167921	0.089187	-1.88279	0.0597285	0.392593	Aldh2
1179.59	0.216717	0.115129	1.88238	0.0597845	0.392593	Zhx1
2557.74	0.176432	0.0938119	1.8807	0.0600123	0.392776	Frmpd4
1634.68	-0.172812	0.0919021	-1.88039	0.0600545	0.392776	Hs3st4
2497.11	0.161982	0.0862209	1.87869	0.0602866	0.393501	Vps4b
2559.57	0.161777	0.0861731	1.87735	0.0604707	0.393716	Pcdh17
2040.74	-0.159154	0.0848568	-1.87555	0.0607166	0.393716	Gde1
2878.77	0.154341	0.0822924	1.87552	0.0607207	0.393716	Ankrd52
1285.7	-0.180712	0.0963842	-1.87491	0.0608051	0.393716	Pgd
1546.24	-0.181116	0.0966719	-1.87351	0.0609978	0.393769	Psma7
1508.31	0.185762	0.0992508	1.87164	0.0612561	0.393769	Rapgef6
8940.05	0.163557	0.0873869	1.87164	0.0612563	0.393769	Fasn
1198.38	-0.168274	0.089929	-1.87119	0.0613189	0.393769	Ssrp1
1261.07	-0.188125	0.100577	-1.87046	0.0614202	0.393769	Tmeff1
1384.03	0.161742	0.086757	1.86431	0.0622788	0.398486	Tmem131
2251.31	-0.158787	0.0852724	-1.86211	0.0625871	0.398946	Selenof
7015.01	-0.118499	0.0637138	-1.85987	0.062904	0.398946	Hspb8
3694.51	0.135578	0.072904	1.85968	0.0629303	0.398946	Vcl
1575.34	0.174369	0.0937728	1.85948	0.0629593	0.398946	Igsf3
5904.72	-0.134549	0.0723614	-1.85941	0.062969	0.398946	Tubb4b
2514.85	-0.137529	0.0739975	-1.85857	0.0630886	0.398946	Qdpr
4485.88	-0.122776	0.0661815	-1.85515	0.0635752	0.401241	Dstn
3032.11	-0.132586	0.0715267	-1.85366	0.0637875	0.401772	Prdx2
1729.73	-0.186722	0.100777	-1.85283	0.0639071	0.401772	Slc5a7
1775.79	-0.162342	0.0876674	-1.85179	0.0640561	0.401931	Emc10
1136.02	-0.174261	0.0942144	-1.84963	0.0643676	0.403105	Ifngr2
12851.2	0.131521	0.0711401	1.84875	0.0644934	0.403115	Rbms3
2097.83	0.140123	0.0759102	1.8459	0.0649061	0.404914	Pacs2
1499.37	0.17539	0.0951791	1.84274	0.0653676	0.406856	Tbl1xr1
1302.41	-0.175859	0.0954692	-1.84205	0.0654682	0.406856	Sybu
1873.46	0.174496	0.0949825	1.83714	0.0661892	0.409445	Oip5os1
2698.12	-0.136519	0.0743115	-1.83712	0.0661926	0.409445	Trim35
3972.45	-0.124078	0.067596	-1.83559	0.0664186	0.409445	Ensa
1240.89	-0.169367	0.092271	-1.83554	0.0664254	0.409445	Cisd1
1046.66	-0.187761	0.102326	-1.83493	0.0665159	0.409445	BC004004
3055.56	-0.131593	0.0717883	-1.83307	0.0667918	0.4102	Atp6v1h
2905.61	0.143209	0.078294	1.82912	0.0673814	0.4102	Slc38a2
1547.88	-0.16176	0.0884841	-1.82813	0.0675303	0.4102	Bcap31
2297.32	-0.138319	0.0756681	-1.82797	0.0675534	0.4102	Sema4d
5170.73	-0.140685	0.0769753	-1.82767	0.0675993	0.4102	Ctsd
1722.99	-0.161871	0.0885896	-1.8272	0.0676699	0.4102	Rps15
1261.79	0.163348	0.0893998	1.82716	0.067675	0.4102	Atp2b3
1818.16	0.157364	0.0861611	1.82639	0.0677914	0.4102	Megf9
9940.01	-0.125114	0.0685233	-1.82587	0.0678705	0.4102	Sqstm1
2586.13	0.179766	0.0984667	1.82565	0.067903	0.4102	Unc5c
3496.99	0.145836	0.0799235	1.82469	0.0680472	0.410215	Pdzd8
1361.56	0.166762	0.0914284	1.82396	0.0681584	0.410215	Mvb12b
1747.32	0.168306	0.0923727	1.82203	0.0684506	0.410337	Senp6
2587.15	-0.140876	0.0773505	-1.82127	0.0685654	0.410337	Fabp5
1507.34	-0.157424	0.0864869	-1.82021	0.068727	0.410337	Eif1b
2526.39	0.138842	0.0762939	1.81983	0.068785	0.410337	Dop1b
1125.44	-0.19279	0.105949	-1.81966	0.0688112	0.410337	Pcbd1
1725.57	0.152575	0.0839529	1.81739	0.0691578	0.411648	Depdc5
1683.13	0.174158	0.0959008	1.81602	0.0693677	0.412141	Daam1
2671.4	-0.147759	0.0814811	-1.81341	0.0697685	0.413428	Ndufa10
1312.36	0.181391	0.100088	1.81233	0.0699358	0.413428	Ehbp1
1262.66	0.168137	0.0928316	1.8112	0.0701093	0.413428	Rnf44
1260.91	0.183721	0.101447	1.81102	0.0701382	0.413428	Med13
4598.36	-0.116408	0.0642971	-1.81048	0.0702217	0.413428	Mdh2
24054.1	-0.109689	0.0607764	-1.80479	0.071107	0.41681	Scg2
1513.13	0.19225	0.106544	1.80442	0.071165	0.41681	Dennd4a
3016.48	-0.147292	0.0817047	-1.80274	0.0714295	0.41681	Uqcrc1
3701.38	0.124004	0.0688214	1.80182	0.0715735	0.41681	Cic
2238.25	0.137151	0.0761252	1.80165	0.0716003	0.41681	Pbrm1
1589.07	-0.159932	0.0887772	-1.8015	0.0716247	0.41681	Psmd4
1126.45	-0.16688	0.0926838	-1.80053	0.0717763	0.41681	Opa3
1217.75	0.173541	0.096399	1.80023	0.0718239	0.41681	Zkscan1
1808.26	0.153307	0.0852029	1.79932	0.0719679	0.4169	Chd8
1291.55	-0.16228	0.0902389	-1.79834	0.0721239	0.416978	Gpat4
2103.42	0.157073	0.0874007	1.79716	0.0723096	0.416978	Rlim
2313.57	-0.142958	0.0796311	-1.79525	0.0726142	0.416978	Prdx1
1374.79	-0.170297	0.094934	-1.79385	0.0728377	0.416978	Adprh
1638.94	0.1767	0.0985229	1.79349	0.0728945	0.416978	Stat2
2902.64	0.132088	0.0736663	1.79306	0.072964	0.416978	9330182L06Rik
2701.91	0.166187	0.0927183	1.79239	0.0730709	0.416978	Tpr
3371.77	-0.145414	0.0811372	-1.79219	0.0731019	0.416978	Eif5a
9512.6	0.107997	0.060281	1.79156	0.0732031	0.416978	Gnal
1984.69	0.196136	0.109502	1.79116	0.0732669	0.416978	Rock2
1197.1	0.169709	0.0947928	1.79031	0.0734037	0.417026	Tenm4
1841.6	0.158204	0.0884518	1.78859	0.0736804	0.417653	Nsd2
3128.18	-0.140628	0.0786673	-1.78763	0.0738365	0.417653	Bub3
2318.44	-0.14907	0.0834084	-1.78723	0.0739004	0.417653	Hacd3
1552.75	-0.148844	0.0834097	-1.7845	0.074343	0.419354	Ifi27
2057.92	-0.137651	0.0771855	-1.78338	0.0745237	0.419354	Ndfip2
2044.09	0.137786	0.0773052	1.78237	0.0746897	0.419354	Zbtb7a
1181.58	0.165283	0.0928151	1.78077	0.0749497	0.419354	Mfhas1
1622.68	-0.181093	0.101738	-1.77999	0.0750768	0.419354	Eepd1
2768.84	0.196652	0.110501	1.77964	0.0751355	0.419354	Dcdc2a
1124.67	0.167396	0.0940838	1.77922	0.075203	0.419354	Ro60
2137.08	0.152353	0.0856396	1.779	0.0752402	0.419354	Slc12a2
4525.92	0.116887	0.0657317	1.77824	0.0753648	0.419354	Cd47
1644.71	0.161932	0.0911908	1.77575	0.0757748	0.420841	Braf
1657.84	0.190595	0.107375	1.77504	0.0758914	0.420841	Trrap
11870	-0.112887	0.0636799	-1.77273	0.0762733	0.421505	Prkar1b
2178.67	-0.139216	0.0786072	-1.77104	0.0765544	0.421505	Rfk
14353.7	0.108918	0.0615171	1.77053	0.0766388	0.421505	Kif5c
2185.77	0.174272	0.098461	1.76996	0.0767335	0.421505	Hdac9
1293.53	0.159599	0.0901842	1.7697	0.0767778	0.421505	Vwa8
3299.84	0.131114	0.0741047	1.76931	0.0768428	0.421505	Nfasc
2074.5	-0.170239	0.0962432	-1.76884	0.0769207	0.421505	Rpl8
1104.82	0.174889	0.0990148	1.76629	0.0773472	0.421876	Ppip5k2
24220.6	-0.103159	0.0584151	-1.76597	0.0774012	0.421876	Vat1l
1063.12	0.173541	0.0982806	1.76577	0.077434	0.421876	Dcun1d4
1760.3	-0.142471	0.0807541	-1.76426	0.0776889	0.421876	Psmd12
2223.2	0.165922	0.0940645	1.76391	0.0777464	0.421876	Myh14
1051.09	0.172131	0.0976732	1.76232	0.0780157	0.421876	Prkci
10468.4	-0.10235	0.0580788	-1.76226	0.0780259	0.421876	Slc25a4
1727.77	-0.15086	0.0856069	-1.76224	0.0780289	0.421876	Vps26b
6287.7	-0.134732	0.0765711	-1.75957	0.0784809	0.423614	Fos
2278.4	-0.147679	0.0839906	-1.75828	0.0786993	0.424087	Ndufs2
4327.74	-0.116684	0.0664735	-1.75535	0.0791994	0.426074	Epdr1
49584.6	-0.109288	0.0623609	-1.75251	0.0796853	0.427979	Hsp90ab1
7752.57	0.11429	0.0652767	1.75086	0.0799703	0.428799	Camta1
7826.32	-0.139043	0.0796505	-1.74567	0.0808684	0.432899	Anxa6
2240.26	0.130024	0.0745741	1.74355	0.0812373	0.434158	Agap1
2035.62	0.155892	0.089473	1.74233	0.08145	0.434578	Mef2a
8967.88	-0.121175	0.0696434	-1.73994	0.0818701	0.435822	Plekhb2
1159.4	0.167134	0.0960829	1.73947	0.0819517	0.435822	Bcl2
3722.98	0.117479	0.0676404	1.73682	0.0824185	0.437587	Fam168a
1404.62	-0.181921	0.105071	-1.73141	0.0833784	0.44091	Atp5j
2194.42	-0.138208	0.0798804	-1.73018	0.0835977	0.44091	Atp5d
1765.08	0.149207	0.0862679	1.72958	0.0837061	0.44091	Gfra1
1861.63	-0.147135	0.0850744	-1.72949	0.0837221	0.44091	Ndufv2
1565.48	0.157692	0.0911789	1.72948	0.083724	0.44091	1810013L24Rik
3342.63	0.125749	0.0728207	1.72683	0.0841986	0.442186	Cbx5
19127.9	-0.122063	0.070723	-1.72594	0.0843588	0.442186	Tubb5
6370.05	-0.107716	0.0624133	-1.72585	0.0843752	0.442186	Gnl3l
3611.68	0.122038	0.0707688	1.72446	0.0846252	0.442781	Ankrd11
1631.97	-0.15037	0.0872754	-1.72293	0.0849003	0.443412	Slc25a1
3824.4	-0.124672	0.0724106	-1.72174	0.0851168	0.443412	Atp5g3
2620.39	0.133051	0.0773018	1.72119	0.0852159	0.443412	Agfg1
1134.34	-0.164106	0.0954508	-1.71927	0.0855653	0.443412	Plpp1
9576.51	0.116675	0.0678673	1.71916	0.0855857	0.443412	Vwa5a
1330.84	-0.148389	0.0863153	-1.71915	0.0855862	0.443412	Park7
3633.73	0.129354	0.0752933	1.718	0.0857971	0.443412	Mfsd6
2380.8	0.131428	0.0765109	1.71777	0.0858394	0.443412	Arhgap21
7083.38	-0.128365	0.0747924	-1.71629	0.086109	0.444098	Hsph1
3293.37	-0.127946	0.0746109	-1.71485	0.0863735	0.444101	Rnf11
1062.49	-0.184191	0.107444	-1.7143	0.0864733	0.444101	Hist1h1c
3506.63	-0.140051	0.0817079	-1.71405	0.0865204	0.444101	Actr1b
21141.6	0.100604	0.0587286	1.71303	0.0867078	0.44436	Dpysl3
2077.27	-0.141309	0.0825794	-1.71119	0.0870456	0.44491	Cox6c
1717.83	0.161885	0.0946446	1.71046	0.0871816	0.44491	Atp11b
3233.22	0.119031	0.069706	1.70762	0.0877068	0.44491	Setd7
4436.62	0.113077	0.0662411	1.70705	0.0878133	0.44491	Scarb2
2090.2	0.141397	0.0828545	1.70657	0.0879026	0.44491	Hip1
3360.69	-0.18735	0.109784	-1.70654	0.0879081	0.44491	Eml1
2106.01	-0.14911	0.087407	-1.70593	0.0880211	0.44491	Lrpap1
2557.73	0.132652	0.0777619	1.70587	0.0880319	0.44491	Acsl1
2190.64	0.130154	0.0763044	1.70571	0.0880614	0.44491	Aatk
1099.63	-0.158704	0.0931236	-1.70424	0.0883371	0.44491	Dctn3
1872.27	0.135216	0.0793483	1.70409	0.088365	0.44491	Paqr8
3283.58	0.122897	0.0721657	1.70298	0.0885724	0.44491	Zdhhc17
2936.5	0.118952	0.0698549	1.70284	0.0885981	0.44491	Cmip
6220.02	0.114956	0.0676137	1.70018	0.0890963	0.446721	Dync1li2
1132.84	-0.208346	0.122694	-1.69809	0.0894915	0.44798	Drp2
2075.54	0.132008	0.0778251	1.69622	0.0898445	0.44798	Sel1l
1201.7	0.174613	0.102945	1.69618	0.0898525	0.44798	Nfib
1586.34	0.178919	0.105499	1.69593	0.0898999	0.44798	Arhgap5
1665.16	-0.138237	0.0816728	-1.69257	0.0905383	0.45047	Ywhaq
3580.69	0.127964	0.0756739	1.69099	0.0908394	0.451276	Dock11
1555.15	0.16557	0.0980034	1.68943	0.0911375	0.452064	Ptprz1
1671.83	0.139792	0.0827932	1.68845	0.0913246	0.452301	Exoc6b
1670.7	-0.139766	0.0829418	-1.68511	0.0919679	0.454792	Chmp5
1332.18	-0.146142	0.0867746	-1.68415	0.092152	0.455009	Dazap2
3352.15	-0.11424	0.0678657	-1.68333	0.092312	0.455107	Prkag2
2552.67	-0.12834	0.0763559	-1.68082	0.0927981	0.456809	Ndrg3
1352.67	-0.144214	0.085886	-1.67913	0.0931269	0.45758	Tsg101
2368.72	-0.128422	0.0765773	-1.67703	0.0935374	0.45758	Armcx2
1133.37	-0.159354	0.09504	-1.6767	0.0936011	0.45758	Ndufb6
1149.31	0.164222	0.0979608	1.67641	0.0936582	0.45758	Ermp1
4887.22	-0.12264	0.0731566	-1.6764	0.09366	0.45758	Apbb1
2597.35	-0.132437	0.0791116	-1.67406	0.0941195	0.457656	Me1
4879.2	-0.108211	0.0646731	-1.6732	0.0942872	0.457656	Rpl4
2267.38	0.127598	0.0762735	1.67289	0.0943481	0.457656	Tnk2
1032.6	-0.164041	0.0980684	-1.67272	0.0943819	0.457656	Fnta
8364.57	0.0985566	0.0589514	1.67183	0.0945584	0.457656	Akap6
4892.66	0.137082	0.0820031	1.67167	0.094589	0.457656	Ncl
3439.52	-0.116888	0.0699386	-1.6713	0.0946632	0.457656	Atl1
1698.76	0.165941	0.0993449	1.67035	0.0948493	0.457874	Snx13
1622.13	-0.16263	0.0974481	-1.66889	0.0951391	0.458108	Txndc17
6404.14	-0.104301	0.0625716	-1.6669	0.0955339	0.458108	Pfn2
5868.53	-0.104563	0.0627358	-1.66672	0.0955699	0.458108	Ppp2ca
2604.23	-0.137103	0.0822675	-1.66656	0.0956028	0.458108	Dlst
2517	0.139504	0.0837083	1.66655	0.0956039	0.458108	Sptbn2
1046.05	0.162488	0.0978565	1.66047	0.0968192	0.462348	Cplane1
1518.94	0.144456	0.0870194	1.66004	0.0969066	0.462348	Hsd17b7
2590.91	0.132424	0.0797741	1.65999	0.0969164	0.462348	Nalcn
1049.56	0.189115	0.11407	1.65788	0.0973415	0.462422	Golim4
2268.25	-0.125702	0.0758368	-1.65754	0.0974113	0.462422	Gnai1
1364.97	0.167125	0.100839	1.65734	0.0974516	0.462422	Plxna2
1530.91	-0.14479	0.087376	-1.65709	0.097502	0.462422	Vti1b
2594.55	-0.132494	0.0800537	-1.65507	0.0979104	0.463061	Ppp1ca
1827.96	0.140007	0.08463	1.65434	0.0980582	0.463061	Kdm2a
1064.81	0.176348	0.1066	1.6543	0.0980667	0.463061	Mllt6
1313.47	0.157866	0.0954967	1.65311	0.0983093	0.463061	Gcc2
2756.9	-0.119484	0.0723113	-1.65236	0.0984613	0.463061	Tspan3
2779.95	-0.118419	0.0716732	-1.6522	0.0984932	0.463061	Bex2
1961.8	0.14307	0.086693	1.65031	0.0988796	0.463988	Nrp2
3816.67	-0.177322	0.107478	-1.64984	0.0989764	0.463988	Nrn1
8092.92	0.117494	0.0712965	1.64797	0.0993595	0.465112	Kidins220
3457.03	0.131141	0.079735	1.64472	0.100028	0.467568	Oga
1348.6	0.153184	0.0931792	1.64397	0.100183	0.467616	D5Ertd579e
3123.02	0.133382	0.0812112	1.64241	0.100505	0.467686	Tro
1348.74	-0.160308	0.0976358	-1.64189	0.100612	0.467686	Kars
3094.61	-0.122647	0.0747024	-1.64181	0.10063	0.467686	Necap1
1884.75	0.135388	0.0826355	1.63838	0.101342	0.469864	Znfx1
1695.85	0.184045	0.112385	1.63763	0.1015	0.469864	Ccn1
1201.07	0.147028	0.0898157	1.637	0.101631	0.469864	Cdr2
1297.22	0.150377	0.0918744	1.63677	0.101678	0.469864	Appbp2
1542.97	-0.139397	0.0854543	-1.63125	0.102838	0.474549	Nudcd3
1577.81	0.156803	0.0962902	1.62844	0.103431	0.475974	Dock9
3421.29	-0.139608	0.0857409	-1.62825	0.103472	0.475974	Map1lc3a
1652.08	0.132697	0.081524	1.6277	0.103588	0.475974	Mtmr3
1065.14	-0.159129	0.097835	-1.62651	0.103842	0.47647	Ube2e1
3324.37	0.173858	0.106976	1.6252	0.104119	0.477067	Nek1
1192.8	-0.153434	0.0945002	-1.62364	0.104453	0.477921	Esd
16043.9	0.0889133	0.0547901	1.6228	0.104633	0.47804	L1cam
2129.06	0.145654	0.0897915	1.62214	0.104774	0.47804	Sbno1
35491.5	0.108584	0.0669989	1.62068	0.105087	0.478796	Spock2
1210.62	0.157957	0.097581	1.61873	0.105506	0.480032	Pcdh10
4863.98	0.122525	0.0758186	1.61603	0.106088	0.482002	Stard4
10210.4	-0.126563	0.0784477	-1.61334	0.106672	0.483976	Sult4a1
30017.3	0.104669	0.0649328	1.61195	0.106973	0.484346	Kif1a
1167.59	0.177818	0.110345	1.61148	0.107076	0.484346	Igip
1471.75	-0.142686	0.0885749	-1.6109	0.107201	0.484346	Gatad1
2130.54	-0.136226	0.0847015	-1.60831	0.107768	0.486028	Glrb
123749	0.0993824	0.0618116	1.60783	0.107873	0.486028	mt-Co1
1153.88	0.153029	0.095278	1.60613	0.108246	0.486951	Mapk1ip1l
2259.02	0.13709	0.0854206	1.60489	0.108519	0.486951	Hipk3
2017.29	0.125203	0.0780159	1.60484	0.108528	0.486951	Igf1r
1201.55	0.153379	0.0958996	1.59938	0.109737	0.491696	Atg2b
3964.04	0.104746	0.065539	1.59822	0.109995	0.492168	Wdr7
1118.96	-0.153421	0.0960828	-1.59676	0.110318	0.492938	BC031181
26269.9	-0.0948141	0.0594963	-1.59361	0.111022	0.495075	Reep5
1278.81	0.140112	0.0879402	1.59326	0.111102	0.495075	Gpatch8
1539.64	-0.142313	0.0895307	-1.58955	0.111937	0.498111	Rragb
5203.01	0.104082	0.0655718	1.58729	0.112447	0.499695	Pitpnm2
3287.62	0.138216	0.0871944	1.58515	0.112932	0.501165	Ralgps2
3346.65	-0.116769	0.0737489	-1.58332	0.113347	0.502321	Rab3d
2068.23	0.183623	0.116174	1.58059	0.113971	0.503573	Plp1
1515.98	0.149208	0.0944028	1.58055	0.113982	0.503573	Avl9
1485.67	0.151358	0.0957931	1.58005	0.114096	0.503573	Adam10
7926.71	-0.118228	0.0748734	-1.57904	0.114327	0.503907	Parva
2012.61	0.149764	0.0951304	1.5743	0.115419	0.507283	Smad9
1536.08	0.131304	0.083405	1.57429	0.115419	0.507283	Nf2
1878.77	-0.125075	0.0794794	-1.57367	0.115563	0.507283	Tsnax
1090.06	0.154256	0.0980645	1.573	0.115718	0.507283	Cep250
1805.96	0.131844	0.0838653	1.5721	0.115928	0.507519	Bcr
5145.79	0.111628	0.0711134	1.56971	0.116482	0.508063	Ckap5
2245.95	0.121628	0.0775139	1.56911	0.116623	0.508063	Hecw1
6612.53	0.0998987	0.0636729	1.56894	0.116663	0.508063	Glg1
1718.85	0.134328	0.0856212	1.56887	0.116679	0.508063	Kcnma1
7694.46	-0.101669	0.0648601	-1.56751	0.116995	0.508756	Acot7
2755.66	0.113411	0.0724184	1.56606	0.117335	0.509053	St8sia3
9865.27	-0.092495	0.0590691	-1.56588	0.117377	0.509053	Gabarapl1
1383.03	0.139178	0.0889328	1.56498	0.117588	0.509288	Xpot
2463.38	0.130768	0.0836844	1.56263	0.118139	0.510989	Itsn2
1825.49	-0.125936	0.0808219	-1.55819	0.119189	0.514846	Psma6
1823.91	-0.123204	0.079368	-1.55231	0.120588	0.518606	Ube2n
1157.25	-0.143801	0.0926395	-1.55226	0.1206	0.518606	Cers5
1161.81	-0.153885	0.09915	-1.55204	0.120653	0.518606	Hras
1333.3	-0.137989	0.0889192	-1.55185	0.120699	0.518606	Aamp
2522.85	-0.122468	0.0790026	-1.55017	0.1211	0.518777	Oat
3664.8	0.114856	0.0741139	1.54973	0.121207	0.518777	Lonrf2
1087.11	-0.150557	0.0971539	-1.54968	0.121218	0.518777	Ptges3
1090.04	-0.147328	0.0951531	-1.54833	0.121544	0.519287	Suclg1
1229.26	0.142865	0.0923407	1.54715	0.121828	0.519287	Emc1
1868.81	0.135202	0.0874125	1.54672	0.121932	0.519287	Pabpc1
4930.71	0.0994428	0.0643079	1.54635	0.122019	0.519287	Nfic
11763.1	-0.0891475	0.0576918	-1.54524	0.122289	0.519287	Rtn1
3891.92	-0.104733	0.0678023	-1.54468	0.122423	0.519287	Chmp3
4112.52	-0.105221	0.0681706	-1.5435	0.12271	0.519287	Steap3
1191.51	-0.144364	0.0935616	-1.54298	0.122835	0.519287	Spcs1
7234.3	0.0967038	0.0627479	1.54115	0.123281	0.519287	Gnaq
5058.8	0.118293	0.0767722	1.54083	0.123358	0.519287	Trip12
1715.68	0.142093	0.092255	1.54022	0.123506	0.519287	Pds5b
1329.69	-0.155555	0.101003	-1.5401	0.123536	0.519287	Cuedc2
11814.7	-0.0969537	0.0629688	-1.53971	0.123631	0.519287	Vamp2
2719.26	-0.114181	0.0741726	-1.53939	0.123708	0.519287	Arpc5
1700.55	-0.138337	0.0899381	-1.53814	0.124015	0.519287	Rps9
8019.67	-0.114277	0.0743348	-1.53733	0.124213	0.519287	Cfl1
1245.11	-0.14284	0.0929395	-1.53691	0.124314	0.519287	Atp6v1g1
1313.8	-0.141174	0.0918588	-1.53686	0.124328	0.519287	Serpinf1
1514.65	0.130857	0.085188	1.53609	0.124516	0.519287	Nras
2548.28	0.122704	0.0800062	1.53368	0.125109	0.519287	Rdx
1419.22	0.130814	0.0853019	1.53354	0.125143	0.519287	Tmem151b
9382.04	0.0999358	0.0651851	1.53311	0.125249	0.519287	Mbnl2
1289.06	-0.141411	0.0922617	-1.53272	0.125346	0.519287	Usp11
1526.23	0.12775	0.0833497	1.5327	0.12535	0.519287	Phkb
1322.67	-0.133451	0.0870726	-1.53264	0.125364	0.519287	Rpl32
21516.9	-0.0873339	0.0570178	-1.5317	0.125597	0.519287	Stmn2
2599.34	-0.118243	0.0772794	-1.53007	0.126	0.519287	Alg2
1073.42	-0.145912	0.0954116	-1.52929	0.126191	0.519287	Ptprr
1792.27	0.1243	0.0812882	1.52912	0.126234	0.519287	Ubr1
1570.95	-0.13114	0.0857691	-1.52899	0.126266	0.519287	B2m
1078.69	0.146332	0.0957928	1.52759	0.126613	0.519287	Cpsf6
1292.37	0.135028	0.0884316	1.52692	0.126781	0.519287	Prdm2
4078.15	0.115406	0.0755845	1.52685	0.126798	0.519287	Arfgef2
1800.98	-0.127048	0.0832355	-1.52636	0.126919	0.519287	Tmem179
4673.44	0.100729	0.0660001	1.5262	0.12696	0.519287	Asap1
10194.1	0.0884149	0.0579528	1.52564	0.1271	0.519287	Disp2
1198.98	0.180776	0.118881	1.52064	0.128349	0.523332	Zfc3h1
4387.22	0.107873	0.0710027	1.51929	0.128691	0.523332	Adcyap1
2925.24	0.136562	0.0898934	1.51915	0.128725	0.523332	Dnajc13
24638.7	0.0940335	0.0619005	1.51911	0.128736	0.523332	Kif21a
2500.18	-0.120483	0.0794637	-1.51621	0.129467	0.524465	Aars
3044.94	-0.122051	0.0805043	-1.51607	0.1295	0.524465	Tmem130
1501.07	-0.126613	0.0835361	-1.51567	0.129603	0.524465	Ppp2cb
1305.48	-0.146524	0.0967287	-1.5148	0.129824	0.524465	Tmed7
3273.44	0.110849	0.0731986	1.51437	0.129933	0.524465	Soga3
3501.96	-0.112677	0.0744409	-1.51364	0.130117	0.524465	Immt
2728.67	-0.114248	0.0754845	-1.51353	0.130146	0.524465	Atp5f1
1695.14	0.13614	0.0900514	1.51181	0.130583	0.524817	Ggnbp2
1085.42	0.158708	0.104987	1.51169	0.130612	0.524817	Plekha5
1284.79	0.172932	0.114466	1.51078	0.130845	0.524817	Dnajc3
2338.96	0.121548	0.0804614	1.51064	0.130881	0.524817	Ptprg
4248.35	-0.101419	0.0671667	-1.50997	0.131052	0.524856	Faim2
1087.33	-0.146216	0.0969493	-1.50817	0.131512	0.525656	Ube2q1
2620.93	0.116806	0.0774622	1.50792	0.131576	0.525656	Rab3gap2
5753.69	-0.108456	0.0719922	-1.50649	0.13194	0.526463	Snx7
3829.09	0.0998637	0.0663887	1.50423	0.132523	0.527566	Srgap3
1129.88	-0.137699	0.0915457	-1.50415	0.132542	0.527566	Rad23a
1358.77	-0.165093	0.109854	-1.50284	0.132879	0.528066	Stk32a
2762.6	0.108629	0.0723034	1.5024	0.132993	0.528066	Tnks
2963.5	0.143603	0.095644	1.50143	0.133245	0.528419	Rsrp1
1567.95	0.126519	0.084302	1.50079	0.133411	0.528431	Mon2
1908.55	0.12283	0.0819415	1.49899	0.133875	0.529504	Rhoq
2701.73	0.12205	0.0814677	1.49814	0.134097	0.529504	Neto2
1156.61	0.146249	0.097687	1.49711	0.134364	0.529504	Qk
1342.31	-0.134384	0.0897844	-1.49674	0.134462	0.529504	Atf5
1418.63	0.133739	0.0893617	1.4966	0.134498	0.529504	Xpo7
2259.41	-0.123853	0.0828541	-1.49483	0.134958	0.529649	Tuba4a
1846.14	0.120016	0.0802982	1.49463	0.135012	0.529649	Vcpip1
1205.18	0.138921	0.0929596	1.49443	0.135064	0.529649	Tmem229b
4862.59	-0.134996	0.0903619	-1.49395	0.135188	0.529649	Jun
3294.35	-0.126155	0.0845085	-1.49281	0.135487	0.529745	Rnf187
1194.89	-0.135752	0.0909702	-1.49227	0.135629	0.529745	Fh1
1622.13	-0.125316	0.0839924	-1.49199	0.135702	0.529745	Oaz2
78665.7	-0.083184	0.0557946	-1.4909	0.135989	0.530225	Gnas
1121.04	-0.145056	0.09735	-1.49005	0.136211	0.530455	Cdk5
4157.7	0.0967574	0.0649648	1.48938	0.136387	0.530501	Gramd1b
1120.21	-0.141548	0.0951362	-1.48785	0.13679	0.531394	Pdia4
2565.12	0.139136	0.0935962	1.48656	0.137132	0.531394	Ncor2
3207.21	0.126224	0.0849577	1.48573	0.137352	0.531394	Gna13
4476.84	0.101316	0.0682815	1.48379	0.137864	0.531394	Aak1
7879.78	-0.0869641	0.0586117	-1.48373	0.13788	0.531394	Gdi2
1315	-0.132668	0.0894328	-1.48344	0.137958	0.531394	Gipc1
4103.61	-0.107301	0.0723385	-1.48331	0.137992	0.531394	Tle5
2564.82	-0.11103	0.0748669	-1.48304	0.138064	0.531394	Tmem8b
2463.27	-0.142156	0.0959169	-1.48207	0.138321	0.531394	Synpr
2791.25	0.118558	0.0800259	1.48149	0.138475	0.531394	Neo1
3955.1	-0.112588	0.0760086	-1.48125	0.13854	0.531394	Ckmt1
2879.07	-0.127675	0.0862211	-1.48079	0.138663	0.531394	Ptpa
1448.87	-0.12891	0.0870824	-1.48032	0.138788	0.531394	Rexo2
1837.69	-0.12556	0.0848774	-1.47931	0.139057	0.531394	Cnih1
1347.19	0.143123	0.0967539	1.47925	0.139073	0.531394	Tmem74
3556.3	-0.100982	0.0684537	-1.47518	0.140163	0.534467	Cct5
3532.79	0.101601	0.0689094	1.47441	0.140371	0.534467	Col4a3bp
5659.56	-0.104599	0.0709505	-1.47425	0.140414	0.534467	Fkbp1a
1056.34	0.141082	0.0957439	1.47353	0.140608	0.534467	Adgrl3
4513.08	-0.105645	0.0717121	-1.47318	0.140701	0.534467	Atp6ap1
1158.14	-0.146025	0.0991742	-1.47241	0.140911	0.534533	Hexb
2592.28	-0.114411	0.0777302	-1.4719	0.141048	0.534533	Nucb1
2953.15	-0.120142	0.0817352	-1.46989	0.141592	0.535969	Sccpdh
2111.23	-0.147305	0.100285	-1.46887	0.141869	0.536391	Fosb
2340.63	-0.110258	0.0752468	-1.46529	0.142842	0.539108	Acat2
1468.21	0.131751	0.0899319	1.465	0.14292	0.539108	Ubxn7
3006.21	-0.107783	0.0736372	-1.4637	0.143276	0.539822	Arl6ip5
1654.18	-0.137888	0.0942823	-1.4625	0.143605	0.540434	Atf3
10265.6	-0.0963382	0.065913	-1.4616	0.143852	0.540592	Maged1
1139.41	0.142565	0.0975907	1.46084	0.144058	0.540592	Cul5
4922.82	-0.125936	0.0862264	-1.46052	0.144147	0.540592	Ptms
1971.58	-0.114941	0.0788259	-1.45816	0.144795	0.541851	Fam89a
1261.13	0.132801	0.0911043	1.45768	0.14493	0.541851	Xpr1
2830.16	-0.112492	0.0771824	-1.45748	0.144983	0.541851	Rab5b
5825.87	0.140436	0.0964342	1.45628	0.145314	0.542463	Kcnb2
1492.8	-0.122083	0.083888	-1.45531	0.145584	0.542846	Bap1
12797	-0.0988198	0.0679644	-1.45399	0.145948	0.543496	Fth1
3008.05	0.116377	0.0800683	1.45347	0.146094	0.543496	Rcan2
21424	-0.0910049	0.0626796	-1.45191	0.146528	0.543559	Prkar1a
3225.49	-0.107423	0.0740909	-1.44989	0.14709	0.543559	Lztr1
1213.71	-0.140536	0.0969576	-1.44946	0.147209	0.543559	Stoml1
1194.26	-0.14976	0.103349	-1.44906	0.14732	0.543559	Clstn3
1334.58	0.14061	0.0970377	1.44903	0.14733	0.543559	Amer2
1992.84	-0.112866	0.077907	-1.44873	0.147414	0.543559	Spryd7
2738.72	-0.104704	0.0722958	-1.44827	0.147541	0.543559	6330403K07Rik
7644.15	-0.0899283	0.0621125	-1.44783	0.147665	0.543559	Olfm1
2276.62	0.108419	0.0749526	1.4465	0.148038	0.543559	Cpd
1392.22	0.136291	0.0942488	1.44607	0.148157	0.543559	Bicd1
1502.1	-0.123018	0.0850847	-1.44582	0.148226	0.543559	Swi5
1595.02	-0.125046	0.0865004	-1.44561	0.148288	0.543559	Slc25a5
1958.84	0.116318	0.0804636	1.4456	0.148289	0.543559	Stard13
3423.51	0.104346	0.0722778	1.44368	0.148828	0.543782	Lrrc75b
1688.73	-0.118032	0.0817618	-1.44361	0.148849	0.543782	Ric8a
1158.57	0.153748	0.106503	1.4436	0.148853	0.543782	Fam53c
22106.4	0.0802056	0.0556463	1.44135	0.149487	0.545152	Epb41l3
1235.62	-0.135582	0.0941603	-1.43991	0.149893	0.545152	Edf1
3432.78	-0.107108	0.0743884	-1.43984	0.149912	0.545152	Tspyl1
2943.89	-0.104368	0.0725214	-1.43913	0.150114	0.545152	Stx12
1705.63	-0.115757	0.080441	-1.43903	0.150141	0.545152	Atp5j2
15931.1	-0.082787	0.0575451	-1.43864	0.150252	0.545152	Atp6v1b2
27063.5	-0.0954628	0.0663901	-1.43791	0.150461	0.545152	Prph
2337.17	-0.108367	0.075385	-1.43751	0.150572	0.545152	Sh3gl2
27723.9	-0.0873293	0.0608294	-1.43564	0.151104	0.54621	Aldoa
2243.35	-0.108805	0.0758062	-1.4353	0.151201	0.54621	P4hb
1324.35	0.130316	0.0909406	1.43298	0.151864	0.54748	Itsn1
2996.17	-0.10418	0.0727339	-1.43234	0.152045	0.54748	Hadha
2184.25	-0.110101	0.0768701	-1.4323	0.152059	0.54748	Pkia
1359.53	0.140003	0.097813	1.43133	0.152336	0.547869	Otud4
1442.45	-0.128081	0.0895494	-1.43028	0.152636	0.547932	H2-K1
6527.36	-0.120778	0.0844554	-1.43007	0.152696	0.547932	Ppp3ca
3844.39	0.108001	0.0756035	1.42852	0.153142	0.547932	Ano3
4255.07	-0.120541	0.0843902	-1.42838	0.153183	0.547932	Flot1
8550.66	-0.093673	0.0655823	-1.42833	0.153198	0.547932	Pfkp
13673.5	0.087773	0.0614823	1.42761	0.153403	0.548062	Atp8a1
1209.98	0.129084	0.0905309	1.42586	0.153909	0.549263	Rbbp6
1701.67	0.124064	0.0871657	1.42332	0.154644	0.55128	Selenoi
4339.05	-0.141762	0.0997121	-1.42171	0.155109	0.552332	Atp1a3
2022.72	0.133199	0.0939187	1.41824	0.156121	0.553692	Eea1
1911.57	-0.123881	0.0873503	-1.41821	0.156129	0.553692	Cdkn1b
2207.5	-0.118656	0.0837202	-1.41729	0.156397	0.553692	Zfand3
1735.18	-0.116473	0.082224	-1.41653	0.15662	0.553692	Ap2m1
1356.65	0.125072	0.088309	1.4163	0.156687	0.553692	Tnpo1
1984.29	-0.111756	0.0789215	-1.41604	0.156762	0.553692	H13
2034.28	-0.114383	0.0808021	-1.4156	0.156893	0.553692	Tomm20
2643.51	0.111736	0.0789742	1.41485	0.157114	0.553692	Usp33
1627.15	-0.416914	0.294704	-1.41469	0.15716	0.553692	Fabp7
1499.47	-0.124548	0.0880824	-1.41399	0.157364	0.553692	Nrbp1
1559.17	-0.117007	0.08275	-1.41398	0.157369	0.553692	Chtop
7971.52	0.0931626	0.066034	1.41083	0.158296	0.55635	Abhd2
2459.23	-0.10803	0.0766314	-1.40973	0.15862	0.556885	Txnl1
5053.93	0.087826	0.0623749	1.40803	0.159121	0.55711	Hmgcr
1795.07	-0.114469	0.0813103	-1.4078	0.15919	0.55711	Srsf6
27324	0.0944546	0.0671037	1.40759	0.159252	0.55711	Sptan1
3246.58	0.126557	0.0899578	1.40684	0.159474	0.55711	Sema3c
1556.62	0.121373	0.0862876	1.40661	0.159542	0.55711	Gatad2b
1477.73	0.119005	0.0847767	1.40375	0.160393	0.559122	Zmiz2
1564.07	0.121951	0.0868897	1.40352	0.160463	0.559122	Ndst1
2365.53	-0.144088	0.102789	-1.40178	0.160981	0.559339	Cox7b
6796.29	0.0896432	0.0639828	1.40105	0.161199	0.559339	Ncam1
1457.75	-0.117701	0.0840122	-1.401	0.161214	0.559339	Rps11
1148.75	-0.127662	0.091146	-1.40064	0.161323	0.559339	Sumo3
7697.92	-0.0899235	0.0642118	-1.40042	0.161388	0.559339	Tspyl4
4229.86	-0.101942	0.0728853	-1.39867	0.161912	0.559488	Aplp1
31860.1	0.120965	0.0865487	1.39765	0.162218	0.559488	Map1a
3527.13	0.110003	0.0787398	1.39704	0.162401	0.559488	Cpne3
2452.5	-0.119059	0.0852583	-1.39645	0.162578	0.559488	Eif3b
1218.15	0.135122	0.0968077	1.39578	0.16278	0.559488	Ankrd50
1355.6	-0.120921	0.0866367	-1.39572	0.162798	0.559488	Arhgef25
3639.96	0.0958648	0.0686892	1.39563	0.162825	0.559488	Eif5a2
1286.85	-0.151552	0.108649	-1.39488	0.163052	0.559488	Cpne4
4147.58	0.113618	0.0815726	1.39284	0.163668	0.559488	Prkar2b
10793.9	-0.0797828	0.0573102	-1.39212	0.163885	0.559488	Rab6a
1812.52	-0.123644	0.0888544	-1.39154	0.164062	0.559488	Cnp
4064.16	-0.0986018	0.0708598	-1.39151	0.164072	0.559488	Eif4h
5274.17	-0.104024	0.074759	-1.39146	0.164086	0.559488	Vapb
2406.9	-0.117672	0.0845763	-1.39131	0.164131	0.559488	Abhd12
1156.03	0.135562	0.0974404	1.39123	0.164156	0.559488	Naa50
2685.22	0.122418	0.0879995	1.39112	0.16419	0.559488	Rb1cc1
1531.47	-0.117667	0.0847321	-1.38869	0.164926	0.561406	Nipsnap2
2691.72	0.0998394	0.0719959	1.38674	0.165522	0.562844	Slc44a1
2210.47	0.147148	0.106316	1.38405	0.166342	0.563278	Ktn1
1098.37	-0.148234	0.107172	-1.38314	0.166621	0.563278	Ube2a
5215.22	-0.0923379	0.0667723	-1.38288	0.166702	0.563278	Ache
1671.39	0.140864	0.101864	1.38286	0.166709	0.563278	Rab8b
3732.51	0.095534	0.0690956	1.38264	0.166777	0.563278	Clgn
1977.83	-0.1201	0.0868796	-1.38237	0.166858	0.563278	Copg2
1250.72	0.124747	0.0902511	1.38222	0.166904	0.563278	Hnrnpul1
2683.5	-0.10033	0.0726093	-1.38178	0.167039	0.563278	Cct4
2193.73	0.112554	0.0815102	1.38086	0.167321	0.563645	Man2a2
1090.68	0.1455	0.105504	1.3791	0.167865	0.564889	Srgap1
3281.09	-0.108866	0.0790001	-1.37805	0.168189	0.565353	Atp6v0d1
1084.31	0.152133	0.11044	1.37752	0.168351	0.565353	Dok6
1054.46	-0.13507	0.098099	-1.37687	0.168552	0.565443	Wrb
1342.05	-0.121809	0.0885893	-1.37499	0.169136	0.565812	Arrb2
2068.41	-0.149369	0.10864	-1.37491	0.169161	0.565812	Prnp
3895.76	0.0975855	0.0709803	1.37483	0.169185	0.565812	Rgmb
2978.96	-0.91703	0.667962	-1.37288	0.16979	0.56725	Calca
3952.35	-0.100826	0.0735029	-1.37173	0.170147	0.567856	Dclk1
1487.45	-0.124433	0.090761	-1.37099	0.170378	0.568042	A4galt
1908.71	-0.112585	0.0823375	-1.36736	0.171512	0.571014	Rtcb
1142.03	-0.131784	0.0964571	-1.36624	0.171863	0.571014	Rpl22
1956.2	0.128627	0.0942271	1.36507	0.172231	0.571014	Nrg1
1810.07	-0.120315	0.0881535	-1.36484	0.172305	0.571014	Slc27a4
1527.76	0.158651	0.116261	1.36462	0.172373	0.571014	Supt16
2838.78	0.0980806	0.0719141	1.36386	0.172613	0.571014	Dysf
2203.67	-0.101876	0.074757	-1.36276	0.172959	0.571014	Mapre3
1072.38	0.129384	0.0949459	1.36272	0.172972	0.571014	4930402H24Rik
1060.14	0.132003	0.0968694	1.36269	0.17298	0.571014	Sec24b
2487.46	-0.114638	0.0841625	-1.36211	0.173164	0.571014	Amfr
1457.47	0.156064	0.114598	1.36184	0.173249	0.571014	Odr4
1090.63	0.155799	0.11448	1.36092	0.173538	0.571014	Mdm4
1362.26	0.130617	0.0960017	1.36057	0.173649	0.571014	Fndc3a
2288.94	-0.102506	0.075355	-1.36031	0.173733	0.571014	Cops5
1236.22	-0.130828	0.096217	-1.35971	0.173921	0.571051	Gsr
1903.06	-0.106605	0.0784458	-1.35896	0.174159	0.571256	Atcay
1456.57	-0.123569	0.091064	-1.35695	0.174798	0.572216	Fis1
5216.92	-0.266331	0.196297	-1.35678	0.174852	0.572216	Cd9
3673.77	0.0927335	0.0683688	1.35637	0.174981	0.572216	Cnst
2566.87	-0.149687	0.110438	-1.3554	0.17529	0.572649	Fez1
2841.16	-0.0954055	0.0704285	-1.35464	0.175531	0.57286	Saraf
1077.91	-0.125678	0.0928268	-1.3539	0.175768	0.573057	Ppp2r2d
2359.85	0.11169	0.0825615	1.35281	0.176116	0.573155	Fsd1l
1158.36	0.1435	0.10614	1.35199	0.176378	0.573155	Spon1
1764.18	-0.112841	0.0834711	-1.35186	0.176421	0.573155	Vps4a
1055.94	-0.129712	0.0959698	-1.35159	0.176505	0.573155	Clptm1l
1624.6	-0.114891	0.0851774	-1.34884	0.177387	0.575443	Strap
1372.76	0.117938	0.0876369	1.34576	0.178381	0.577817	Baz2a
3840.11	-0.0881107	0.0655432	-1.34432	0.178846	0.577817	Ociad1
7853.31	-0.0960161	0.0714251	-1.34429	0.178854	0.577817	Trpa1
2413.43	-0.0984512	0.0732474	-1.34409	0.178919	0.577817	Psmc2
5980.95	-0.0925535	0.0688739	-1.34381	0.179009	0.577817	S100a10
3367.33	-0.102672	0.07649	-1.3423	0.1795	0.578826	Ppme1
1036.46	0.135778	0.101297	1.3404	0.180116	0.580234	Brwd1
7897.47	0.0869947	0.064938	1.33966	0.180356	0.580432	Plekha6
1256.9	-0.124158	0.0927214	-1.33904	0.180557	0.580503	Acadvl
1465.2	-0.12726	0.0952142	-1.33656	0.181366	0.582527	Cyc1
16431	-0.0799103	0.0598581	-1.33499	0.181878	0.583241	Mapk3
1827.02	-0.108654	0.081434	-1.33426	0.182117	0.583241	Letm1
1760.15	-0.112155	0.0840741	-1.334	0.182203	0.583241	Eif3f
1184.23	-0.141424	0.10604	-1.33368	0.182308	0.583241	Cndp2
2739.89	-0.104314	0.0782834	-1.33252	0.182689	0.583555	Cd99l2
2627.73	0.117358	0.0880877	1.33229	0.182766	0.583555	Sparcl1
1992.93	-0.1066	0.0800924	-1.33096	0.183201	0.584188	Higd1a
1488.38	0.152772	0.114815	1.33059	0.183324	0.584188	Eya1
9999.52	0.0911102	0.0685845	1.32844	0.184034	0.585874	Fam102b
1294.23	0.117964	0.0888843	1.32716	0.184457	0.586644	Mosmo
1552.1	0.117192	0.088379	1.32601	0.184836	0.586876	Ubr2
8681.23	0.0869999	0.0656185	1.32584	0.184891	0.586876	Elavl2
1956.22	-0.110622	0.0838236	-1.3197	0.186935	0.592592	Maoa
1131.86	-0.13537	0.102605	-1.31933	0.187057	0.592592	Eif3e
12724.9	0.0810077	0.0614264	1.31878	0.187244	0.592605	Atp2b4
1058.62	0.133117	0.101071	1.31706	0.187818	0.593843	Atf7
1381.13	0.11742	0.0892437	1.31572	0.188268	0.594046	Slc12a6
2178.2	0.127794	0.0971509	1.31542	0.188368	0.594046	Wwp1
1110.86	-0.122627	0.0932364	-1.31523	0.188432	0.594046	Rdh11
1113.95	-0.124221	0.0945334	-1.31404	0.188831	0.594727	Gabrg2
4147.42	-0.0928243	0.0707261	-1.31245	0.189369	0.595843	Tecr
7812.45	0.102584	0.0783621	1.3091	0.190501	0.598821	Ddx3x
2453.07	-0.100787	0.0770223	-1.30854	0.19069	0.598836	Uqcrc2
1127.92	0.127472	0.0974767	1.30772	0.190969	0.599133	Wapl
5235.72	0.0845557	0.0647285	1.30631	0.191446	0.599476	Arf3
1220.51	-0.129672	0.0992663	-1.30631	0.191448	0.599476	Pmm1
1359.28	0.126186	0.0967266	1.30456	0.192041	0.600754	Matn2
4376.48	0.118333	0.0909653	1.30085	0.193308	0.603764	Myh9
2614.12	-0.102814	0.0790729	-1.30024	0.193519	0.603764	Mid1ip1
1126.99	0.12394	0.0953752	1.2995	0.193773	0.603764	Ccp110
1452.58	0.116154	0.0893935	1.29936	0.193821	0.603764	Dcp2
8987.36	-0.0754741	0.0581352	-1.29825	0.194201	0.603764	Itm2b
1085.14	0.127723	0.0983861	1.29818	0.194224	0.603764	1500004A13Rik
3353.14	-0.0907408	0.0699714	-1.29683	0.194691	0.603764	Pcmt1
1565.95	0.108298	0.0835193	1.29668	0.194742	0.603764	D430019H16Rik
6847.14	-0.0815631	0.0629277	-1.29614	0.194927	0.603764	Cbfb
1682.93	-0.108762	0.0839233	-1.29597	0.194986	0.603764	Map3k12
5277.79	-0.0812728	0.06274	-1.29539	0.195185	0.603764	Wbp2
5434.74	0.0935907	0.0722756	1.29491	0.19535	0.603764	Hspa12a
4966.84	-0.0841045	0.0649627	-1.29466	0.195438	0.603764	Atxn10
1263.15	-0.129035	0.0997277	-1.29388	0.195708	0.603764	Ap1s1
2743.42	-0.0956474	0.0739582	-1.29326	0.19592	0.603764	Sugt1
6231.03	-0.109789	0.0849045	-1.29309	0.195981	0.603764	Tmem176a
1926.24	0.111766	0.0865163	1.29184	0.196412	0.604515	Uggt1
1034.9	-0.129055	0.100114	-1.28908	0.19737	0.606544	Lrrtm2
1353.13	-0.114335	0.08884	-1.28697	0.198104	0.606544	Gorasp2
1800.6	-0.105125	0.081704	-1.28666	0.198212	0.606544	Kif1bp
4596.96	-0.0879637	0.0683793	-1.28641	0.198301	0.606544	Selenow
1055.1	0.137304	0.10674	1.28635	0.198321	0.606544	Zfp451
1322.3	-0.120272	0.0934994	-1.28634	0.198324	0.606544	Mpz
1353.01	0.124822	0.0970486	1.28618	0.198379	0.606544	Slc39a10
2114.61	0.128739	0.100194	1.2849	0.198826	0.607338	Cdc27
3236.5	-0.0895275	0.0697541	-1.28347	0.199327	0.607729	Degs1
2342.34	-0.0984155	0.0766941	-1.28322	0.199414	0.607729	Ak1
1839.37	-0.116706	0.0909811	-1.28275	0.199578	0.607729	Pfn1
2811.54	-0.0989902	0.0771916	-1.2824	0.199704	0.607729	Map2k1
3167.72	0.137572	0.107489	1.27987	0.200592	0.609529	Itga2
1503.01	-0.114756	0.0896782	-1.27964	0.200671	0.609529	Fbxw8
3055.53	0.128545	0.100535	1.27861	0.201035	0.610062	Elovl6
1155.77	-0.123332	0.096515	-1.27785	0.201302	0.610303	Cpne2
2291.02	0.102746	0.0805243	1.27597	0.201967	0.611748	Tmem178b
1103.35	-0.131644	0.103374	-1.27347	0.202851	0.613851	Rpl41
1357.94	-0.109955	0.08638	-1.27293	0.203044	0.613862	Eif1
1776.98	0.106983	0.0840851	1.27232	0.203258	0.613939	Ednrb
8888.61	-0.0780214	0.0614325	-1.27004	0.204072	0.614767	Prkcd
1156.7	-0.130762	0.10298	-1.26978	0.204164	0.614767	C9orf72
1564.61	-0.108398	0.0853782	-1.26962	0.20422	0.614767	Cyhr1
1321.79	-0.12195	0.0960671	-1.26942	0.204291	0.614767	Sirt2
5722.3	0.0906223	0.0714246	1.26878	0.204519	0.614883	Clasp2
1394.87	-0.119173	0.0941135	-1.26626	0.205418	0.616299	Ndufv3
1865.93	0.106403	0.0840468	1.26599	0.205516	0.616299	Selenop
80677.1	0.102712	0.0811608	1.26553	0.205681	0.616299	mt-Nd5
1843.82	-0.108899	0.0861067	-1.2647	0.205979	0.616299	Mob4
2434.96	-0.101396	0.0802447	-1.26359	0.206377	0.616299	Spryd3
1085.25	-0.12538	0.0992454	-1.26333	0.20647	0.616299	Eri3
3394.58	-0.0985337	0.0780626	-1.26224	0.206863	0.616299	Dmtn
2643.56	-0.097605	0.0773421	-1.26199	0.206952	0.616299	Gprasp2
1700.34	0.101228	0.0802159	1.26194	0.206971	0.616299	Stk24
2268.72	-0.10363	0.0821503	-1.26146	0.207141	0.616299	Rap1b
1699.39	-0.11288	0.0895022	-1.26119	0.207239	0.616299	Pi4k2a
1625.81	-0.12144	0.0963232	-1.26076	0.207396	0.616299	Tmem183a
1102.4	0.141779	0.112471	1.26058	0.207459	0.616299	Foxj3
1792.7	0.127551	0.101237	1.25992	0.207696	0.616438	Usp47
3240.91	0.0899194	0.0714176	1.25906	0.208007	0.616796	Dgkg
7376.37	0.0763975	0.06078	1.25695	0.208772	0.618498	Atp2a2
2419.05	-0.102119	0.0813454	-1.25537	0.209343	0.61935	Nudt4
5381.36	0.0908866	0.0724137	1.2551	0.209441	0.61935	2610507B11Rik
1472.46	0.12127	0.0967856	1.25297	0.210216	0.621076	Dtna
1779.77	-0.101278	0.0808919	-1.25201	0.210565	0.621078	Rpn1
5550.81	-0.0925976	0.0739893	-1.2515	0.210752	0.621078	Ndn
1435.9	-0.123859	0.0989953	-1.25116	0.210875	0.621078	Psmb6
1409.97	0.123425	0.0986719	1.25087	0.210983	0.621078	Atp7a
10456.4	-0.0865452	0.0692187	-1.25031	0.211185	0.621109	Fgf13
1139.62	-0.118926	0.0952542	-1.24851	0.211846	0.622088	Ssu72
4881.99	-0.0844346	0.0676367	-1.24835	0.211901	0.622088	Aco2
2223.6	0.0956156	0.0766707	1.24709	0.212363	0.622381	Kcnc4
1998.15	0.105708	0.0847815	1.24683	0.21246	0.622381	Srpk2
1311.32	0.118502	0.0950669	1.24651	0.212576	0.622381	Scaper
4967.52	0.0990629	0.0795221	1.24573	0.212864	0.622662	Prkca
1375.22	0.132911	0.106834	1.24408	0.213469	0.623436	Amotl1
2775.19	-0.0942284	0.0757486	-1.24396	0.213513	0.623436	Bag1
7449.27	-0.0832179	0.0669419	-1.24314	0.213818	0.623763	Lrp11
2507.47	0.0924475	0.0744391	1.24192	0.214266	0.624509	Specc1l
10752	-0.0837398	0.0674586	-1.24135	0.214476	0.624561	Eno2
1080.96	-0.122472	0.098761	-1.24008	0.214944	0.624847	Nup88
1444.56	-0.130735	0.105427	-1.24004	0.21496	0.624847	Aip
4625.88	-0.0804033	0.0648973	-1.23893	0.215371	0.625483	Anxa7
1564.43	0.106177	0.0857575	1.23811	0.215675	0.625806	Elovl7
16243.1	0.0780609	0.0631868	1.2354	0.216682	0.627264	Ttll7
4156.88	-0.0984009	0.0796765	-1.23501	0.216829	0.627264	Atp6v1e1
2954.32	0.0943238	0.0763966	1.23466	0.216957	0.627264	Serpina3n
3000.43	-0.0878519	0.0711552	-1.23465	0.21696	0.627264	Trp53inp2
2386.32	-0.0947691	0.0768052	-1.23389	0.217244	0.627264	Cox6a1
1339.23	0.109948	0.0891248	1.23364	0.217338	0.627264	Sptlc2
4926.41	-0.0853524	0.0692205	-1.23305	0.217557	0.627337	Syn2
3701.05	0.0965032	0.0783109	1.23231	0.217834	0.627579	Ptprs
1184.55	0.166152	0.135043	1.23037	0.218559	0.629108	Zscan26
2696.27	-0.102412	0.0833306	-1.22898	0.21908	0.630048	Gabarap
1825.04	-0.121916	0.0992783	-1.22802	0.219438	0.630062	Chga
1670.07	-0.0997469	0.0812571	-1.22755	0.219617	0.630062	Psma2
5051.58	-0.0796859	0.0649218	-1.22741	0.219667	0.630062	Arl6ip1
1496.4	0.109986	0.089719	1.22589	0.220239	0.630772	Rrbp1
4464.06	-0.100478	0.0819749	-1.22572	0.220303	0.630772	Rangap1
3740.12	0.0881978	0.0721662	1.22215	0.221652	0.634073	Sh3pxd2a
1151.21	-0.145055	0.118839	-1.22061	0.222235	0.634748	Coro1a
2828.26	-0.10144	0.0831171	-1.22044	0.222297	0.634748	Kcnk3
5370.26	-0.0926534	0.0759804	-1.21944	0.222678	0.634748	Calr
1254.89	-0.110012	0.0902337	-1.21919	0.222771	0.634748	Smpd1
2439.63	-0.0914072	0.074989	-1.21894	0.222866	0.634748	Amph
1720.31	0.113529	0.093182	1.21836	0.223087	0.634819	Nbas
16439.6	-0.081821	0.0672008	-1.21756	0.223391	0.635128	Anxa2
5718.03	-0.0825226	0.0678217	-1.21676	0.223696	0.635439	Nrsn1
9069.41	-0.0712405	0.0586042	-1.21562	0.224129	0.635935	Itfg1
1641.47	-0.0992423	0.0816627	-1.21527	0.224263	0.635935	Atp8b2
12485.2	-0.0897176	0.0739119	-1.21385	0.224807	0.636919	Calm3
1498.58	-0.10316	0.0853242	-1.20903	0.22665	0.639147	Fbxo9
1406.18	-0.130244	0.107731	-1.20898	0.226671	0.639147	Abcf2
1470.93	-0.103441	0.0856165	-1.20819	0.226974	0.639147	Ube2r2
1615.04	-0.110909	0.0918086	-1.20805	0.22703	0.639147	Taldo1
3929.3	0.0901904	0.0746703	1.20785	0.227106	0.639147	Opa1
1336.12	-0.124217	0.102876	-1.20744	0.227262	0.639147	Dnajc8
2407.71	-0.0895102	0.0741482	-1.20718	0.227363	0.639147	Dcaf8
1320.88	-0.108202	0.0896452	-1.20701	0.22743	0.639147	Chmp2b
5220.09	0.081926	0.0678935	1.20669	0.227553	0.639147	Epm2aip1
7753.79	-0.0719571	0.0596333	-1.20666	0.227563	0.639147	Gap43
1228.64	0.108686	0.0901217	1.20599	0.227821	0.639318	Washc5
1034.31	0.11405	0.0946192	1.20536	0.228064	0.639447	Arhgap23
1123.69	-0.120683	0.100209	-1.20432	0.228467	0.639698	Bpnt1
4210.41	0.0972623	0.0807913	1.20387	0.228639	0.639698	Dlg2
1527.44	0.131082	0.10891	1.20359	0.22875	0.639698	Tnrc6a
3468.07	0.0938119	0.077976	1.20309	0.228943	0.639698	Lgals8
1789.01	-0.0987645	0.0821437	-1.20234	0.229233	0.639958	Nicn1
5435.75	0.0813787	0.0677702	1.2008	0.229827	0.640603	Chd4
1557.92	0.101653	0.0846601	1.20072	0.229859	0.640603	Ugcg
2103.11	0.11509	0.0959305	1.19972	0.230249	0.640617	Hnrnph1
1183.06	-0.110361	0.091991	-1.19969	0.230259	0.640617	Csnk1e
1428.78	0.10905	0.091033	1.19792	0.230949	0.641808	Smarcc1
3562.66	-0.0804886	0.0672237	-1.19733	0.23118	0.641808	Snx10
5473.69	0.0761658	0.063627	1.19707	0.23128	0.641808	Arhgap35
1870.73	-0.10541	0.0881193	-1.19622	0.231609	0.642171	Psmb7
2121.58	0.107168	0.0896415	1.19551	0.231886	0.642285	Zzef1
1657.2	0.0974536	0.081544	1.1951	0.232046	0.642285	Kbtbd11
1160.8	0.109315	0.0915242	1.19438	0.232327	0.642515	Dlgap4
5649.2	-0.0908177	0.0760854	-1.19363	0.232623	0.642785	Tmem176b
1737.49	-0.0958949	0.0803894	-1.19288	0.232916	0.64284	Arl2bp
3266.85	0.0954904	0.0800713	1.19257	0.233039	0.64284	Etl4
1840.66	-0.0972101	0.081653	-1.19053	0.233839	0.64425	Zfp706
2319.95	-0.0971397	0.0816128	-1.19025	0.233948	0.64425	Cdc37
1034.63	-0.114113	0.095914	-1.18974	0.234149	0.644256	Ttc1
1127.16	-0.12988	0.109522	-1.18589	0.235667	0.647885	Rnf41
3924.12	0.231229	0.195095	1.18521	0.235935	0.648003	Ahnak
7430.14	0.0898237	0.0758786	1.18378	0.2365	0.648003	Nckap1
3688.91	-0.0799221	0.0675164	-1.18374	0.236514	0.648003	Tagln3
3519.14	-0.0834071	0.0704758	-1.18349	0.236617	0.648003	Pgrmc1
2964.27	-0.0867895	0.0733732	-1.18285	0.236869	0.648003	Atxn7l3b
8273.6	-0.0840153	0.071052	-1.18245	0.237028	0.648003	mt-Rnr1
4277.52	0.105569	0.0892952	1.18225	0.237108	0.648003	Tln1
1579.71	0.106571	0.0902118	1.18134	0.237467	0.648343	Ptpn3
16329.4	0.0936892	0.0793354	1.18093	0.237632	0.648343	Apoe
2081.99	-0.0992682	0.0842793	-1.17785	0.238857	0.650028	Adap1
1100.55	-0.113583	0.0964396	-1.17776	0.238892	0.650028	Arhgef4
1440.94	-0.105576	0.0897088	-1.17687	0.239246	0.650028	Rrn3
4589.01	-0.0919893	0.0781654	-1.17685	0.239253	0.650028	Ube2j1
1337.14	-0.102369	0.087018	-1.17641	0.239432	0.650028	Smyd2
6601.56	-0.0802837	0.0682676	-1.17601	0.239589	0.650028	Lamp1
4306.41	-0.0790504	0.067245	-1.17556	0.239771	0.650028	Gng3
1834.05	0.108752	0.0925359	1.17524	0.239898	0.650028	Mgat4a
6438.99	-0.0891269	0.0759207	-1.17395	0.240416	0.650028	Mapk8ip2
7482.94	-0.0827013	0.0704946	-1.17316	0.240733	0.650028	Ppp2r1a
22684.5	0.253894	0.21648	1.17283	0.240864	0.650028	Meg3
85988.3	0.109057	0.0930065	1.17258	0.240965	0.650028	mt-Cytb
1558.26	-0.104936	0.0895316	-1.17205	0.241175	0.650028	Minar2
1129.8	-0.107976	0.0921396	-1.17187	0.241248	0.650028	Zdhhc3
1750.5	0.0979852	0.0836413	1.17149	0.241401	0.650028	Mark1
2005.95	-0.0902163	0.0770455	-1.17095	0.24162	0.650028	Sri
2286.84	-0.0909324	0.0776903	-1.17045	0.241821	0.650028	Clptm1
2760.57	0.0847339	0.0724	1.17036	0.241857	0.650028	Rabgap1l
3291.25	-0.0857826	0.0733739	-1.16912	0.242357	0.650832	Mlf2
3375.69	-0.0823869	0.0705027	-1.16856	0.24258	0.650892	Cfl2
2454.55	0.0888222	0.0761377	1.1666	0.243372	0.652399	Nrbp2
1106.74	0.107605	0.0923395	1.16532	0.243889	0.652399	Gpr155
12466.1	-0.0722655	0.06202	-1.1652	0.243939	0.652399	Aplp2
2433.42	0.0887564	0.0761739	1.16518	0.243946	0.652399	Slc7a1
1237.61	-0.107123	0.0920466	-1.16379	0.244509	0.653179	Stx1a
1144.81	0.126566	0.108784	1.16347	0.24464	0.653179	Cd2ap
2494.31	-0.0845496	0.0727716	-1.16185	0.245297	0.653981	Hnrnpab
1292.54	0.105943	0.0912475	1.16105	0.24562	0.653981	Heatr5b
1204.68	-0.105319	0.0907236	-1.16087	0.245693	0.653981	Stard3nl
1117.98	-0.108623	0.0936047	-1.16045	0.245866	0.653981	Cers2
5410.23	0.108327	0.0933655	1.16025	0.245948	0.653981	Tln2
3804.18	0.0778206	0.0672055	1.15795	0.246885	0.655367	Zbtb4
2069.08	-0.0886559	0.0765828	-1.15765	0.247008	0.655367	Cdip1
9846.05	-0.0742582	0.064155	-1.15748	0.247076	0.655367	Arhgdia
3477.85	-0.0912677	0.0789553	-1.15594	0.247705	0.6565	Ankrd46
1215.5	-0.11063	0.0957838	-1.15499	0.248093	0.656751	Rab39b
1091.32	0.120915	0.10476	1.15421	0.248414	0.656751	Cul4b
2519.17	-0.0864215	0.0748905	-1.15397	0.248512	0.656751	Adipor1
2852.48	-0.0847755	0.0735007	-1.1534	0.248747	0.656751	Rrp1
1219.46	-0.112169	0.0972833	-1.15301	0.248906	0.656751	Zadh2
1600.58	0.0959586	0.0832436	1.15274	0.249015	0.656751	Gapvd1
1298.09	-0.104237	0.0904963	-1.15184	0.249389	0.656751	Sprn
1639.07	-0.0999797	0.0868401	-1.15131	0.249605	0.656751	Osbp
2961.24	-0.0809939	0.0703519	-1.15127	0.249622	0.656751	Klhdc2
2431.78	0.085869	0.074635	1.15052	0.24993	0.657005	Agl
1230.99	0.103777	0.090237	1.15005	0.250124	0.657005	Kansl1
1978.66	-0.0944412	0.0822137	-1.14873	0.250668	0.657629	Ganab
2470.8	-0.095448	0.0831075	-1.14849	0.250767	0.657629	Got2
2978	0.0820594	0.071512	1.14749	0.251179	0.658177	Spin1
1091.42	-0.116903	0.102011	-1.14598	0.251804	0.659283	Atl2
1437.61	-0.0988942	0.0864651	-1.14375	0.252729	0.66099	Fgfr1op2
1587.27	-0.097187	0.0849966	-1.14342	0.252863	0.66099	Prelid1
1490.1	-0.117805	0.103091	-1.14273	0.253152	0.661211	Yars
3965.45	0.074637	0.0654635	1.14013	0.254232	0.661268	Mapk10
3527.3	-0.0774162	0.0679046	-1.14007	0.254256	0.661268	Glud1
1956.16	0.107843	0.0946239	1.13971	0.254409	0.661268	Top2b
5645.04	0.0768946	0.0674989	1.1392	0.254621	0.661268	Pde4dip
1603.54	-0.0959997	0.0842814	-1.13904	0.254687	0.661268	Gpx1
6976.27	0.101835	0.0894097	1.13896	0.254718	0.661268	Dgkz
1959.14	-0.0986865	0.0866467	-1.13895	0.254722	0.661268	Dhx15
1498.82	0.105686	0.0928564	1.13816	0.255052	0.661268	Psme4
1670.92	-0.0936098	0.0822536	-1.13806	0.255094	0.661268	Acsl5
1305.95	0.101772	0.089448	1.13778	0.255212	0.661268	Celsr3
1210.53	-0.10573	0.092993	-1.13697	0.255551	0.661618	Iscu
1194.14	0.133914	0.117843	1.13638	0.255799	0.661618	Pnisr
2505.79	-0.0889128	0.0783304	-1.1351	0.256334	0.661618	Palm
1374.82	-0.112809	0.0993955	-1.13495	0.256397	0.661618	Lsamp
2332.26	-0.0935384	0.082443	-1.13458	0.25655	0.661618	Bag6
3292.71	0.104051	0.0917618	1.13392	0.256828	0.661618	Adam23
4475.35	-0.0732526	0.0646025	-1.1339	0.256837	0.661618	Dync1li1
6526.61	-0.0762028	0.0672242	-1.13356	0.256979	0.661618	Nsf
1814.65	0.0946424	0.0835914	1.1322	0.257549	0.661645	Clip1
1505.68	-0.101125	0.0893193	-1.13217	0.257562	0.661645	Prpf19
1077.05	0.108235	0.0956071	1.13208	0.257601	0.661645	Dcbld2
2817.49	0.111151	0.098441	1.12911	0.258851	0.664328	Plcb4
1859.09	0.0930913	0.0824912	1.1285	0.259109	0.664465	Fus
1529.64	-0.0945266	0.0838129	-1.12783	0.259392	0.664668	Uqcc1
1488.41	0.115029	0.102081	1.12684	0.259812	0.664797	C2cd5
4961.96	-0.0920057	0.081677	-1.12646	0.259972	0.664797	Tubb2b
16815.1	-0.0820218	0.0728319	-1.12618	0.260089	0.664797	Eef2
1044.4	-0.127194	0.112984	-1.12577	0.260263	0.664797	Nhlh2
1892.61	0.102707	0.0913553	1.12426	0.260903	0.665067	Sgcb
3880.86	0.079939	0.0711093	1.12417	0.26094	0.665067	Map7
2231.07	0.0949593	0.0844948	1.12385	0.261077	0.665067	Mtus1
1300.55	-0.10089	0.0897929	-1.12359	0.261189	0.665067	Dgke
2293.81	0.0978782	0.0872739	1.12151	0.262073	0.666795	Kif2a
1790.93	-0.0907226	0.0809676	-1.12048	0.262509	0.666887	Kansl3
3345.72	-0.0789948	0.0705633	-1.11949	0.262932	0.666887	Celf6
7297.36	-0.0675475	0.0603478	-1.1193	0.263011	0.666887	Nptn
1079.74	-0.120792	0.10802	-1.11823	0.263468	0.666887	Lypla2
16608.1	-0.0900155	0.0805806	-1.11709	0.263958	0.666887	Eef1a2
1494.58	-0.0935146	0.0837166	-1.11704	0.263979	0.666887	Elp3
2170.2	-0.0914448	0.0818919	-1.11665	0.264143	0.666887	Creld1
2340.13	0.0973191	0.0871583	1.11658	0.264175	0.666887	Reps2
1489.75	-0.0962808	0.0862306	-1.11655	0.264187	0.666887	Srp14
1833.98	-0.0884031	0.0792065	-1.11611	0.264376	0.666887	Ran
2541.22	-0.0806438	0.0722895	-1.11557	0.264607	0.666887	Arpc1a
2978.6	0.0932431	0.0836101	1.11521	0.264759	0.666887	Mast1
6995.42	0.0857452	0.0768904	1.11516	0.264781	0.666887	Nos1
6696.53	-0.0817913	0.0734612	-1.11339	0.265539	0.667726	Actr1a
1539.79	0.104916	0.094287	1.11273	0.265826	0.667726	Rnf130
3575.15	-0.0760425	0.0683668	-1.11227	0.266021	0.667726	Fxyd2
2409.5	-0.0852616	0.0767174	-1.11137	0.266408	0.667726	Setd3
1204.4	0.100232	0.0901907	1.11134	0.266424	0.667726	Snx12
1684.33	0.090428	0.0813784	1.1112	0.26648	0.667726	Scaf11
2894.39	0.0983643	0.0885561	1.11076	0.266673	0.667726	Abca2
1039.17	0.12875	0.115942	1.11047	0.266797	0.667726	Suz12
2340.88	-0.0914398	0.0823727	-1.11007	0.266967	0.667726	Habp4
2762.11	-0.0847023	0.0763551	-1.10932	0.267292	0.668024	Usp20
1068.24	-0.117162	0.105717	-1.10826	0.267749	0.668651	Suds3
1216.93	0.101764	0.0918714	1.10768	0.268	0.66867	Baz1b
2966.45	0.0857465	0.0774428	1.10722	0.268197	0.66867	Cers4
12021.9	-0.0659656	0.0596225	-1.10639	0.268559	0.66867	Eif4a2
5235.88	-0.0712474	0.0643994	-1.10634	0.268581	0.66867	Pdia3
1309.38	-0.096341	0.0871919	-1.10493	0.26919	0.669671	Msantd4
2245.45	-0.0871702	0.0789801	-1.1037	0.269724	0.670487	Rad21
1860.42	0.120506	0.109249	1.10305	0.270007	0.670543	Th
1602.93	-0.0983663	0.0892055	-1.10269	0.27016	0.670543	Sar1a
14970.8	-0.067187	0.0610698	-1.10017	0.271259	0.671929	Mapt
3598.13	-0.0744301	0.0677136	-1.09919	0.271685	0.671929	Npepps
1925.69	-0.0914037	0.0831575	-1.09916	0.271697	0.671929	Parp6
1161.7	0.110759	0.100775	1.09907	0.271738	0.671929	Strbp
1790.51	-0.090777	0.0825973	-1.09903	0.271754	0.671929	Chn1
1134.21	-0.114527	0.104331	-1.09772	0.272326	0.672009	Lox
2067.66	0.0854894	0.0778811	1.09769	0.27234	0.672009	Lpgat1
3385.68	-0.0843173	0.0768652	-1.09695	0.272663	0.672009	Cd151
5277.9	0.0862544	0.078789	1.09475	0.273626	0.672009	Actr2
1912.15	-0.0913143	0.083416	-1.09469	0.273654	0.672009	Dhrs1
8942.46	0.0837646	0.0765302	1.09453	0.273722	0.672009	Tcaf1
7082.5	-0.0695223	0.0635606	-1.0938	0.274045	0.672009	Cplx1
1112.32	-0.104753	0.0957942	-1.09352	0.274166	0.672009	Arhgap1
1486.17	0.10381	0.0949385	1.09344	0.274201	0.672009	Pds5a
6812.54	0.0876125	0.0801432	1.0932	0.274306	0.672009	Etv1
2735.31	-0.0872198	0.0797998	-1.09298	0.274402	0.672009	Rhoa
1272.17	0.0999302	0.0916048	1.09088	0.275324	0.672009	Strn
1190.87	-0.101932	0.0935099	-1.09006	0.275685	0.672009	Baalc
2212.37	-0.0835208	0.0766589	-1.08951	0.275928	0.672009	Mtch2
3721.88	0.0806765	0.0740632	1.08929	0.276025	0.672009	Selenot
3355.44	0.0774857	0.0711417	1.08917	0.276078	0.672009	Peg13
1501.46	0.106048	0.0974414	1.08832	0.276452	0.672009	Usp13
2835.72	-0.0817289	0.0750967	-1.08832	0.276456	0.672009	Slc39a6
1400.19	-0.100617	0.0924659	-1.08815	0.27653	0.672009	Tspan17
1069.65	0.10917	0.100342	1.08798	0.276605	0.672009	Scyl2
2669.89	0.0821579	0.0755196	1.0879	0.276639	0.672009	Clcn3
20427.7	0.0734808	0.067607	1.08688	0.277089	0.672009	Pafah1b1
1369.95	-0.0977214	0.0899406	-1.08651	0.277253	0.672009	Psma1
2863.73	-0.0838835	0.0772123	-1.0864	0.277302	0.672009	Gnb2
1081.75	0.107207	0.0987011	1.08617	0.277402	0.672009	H3f3b
1040.18	-0.109883	0.101183	-1.08599	0.277483	0.672009	Socs3
5492.13	-0.070645	0.0650787	-1.08553	0.277687	0.672009	Cdc42
3705.15	-0.0839914	0.0773809	-1.08543	0.277732	0.672009	Rab7
2235.18	-0.086247	0.0794692	-1.08529	0.277794	0.672009	Tusc3
1146.84	-0.102329	0.0944143	-1.08383	0.278442	0.673075	Psma4
8062.67	-0.0634834	0.0586466	-1.08247	0.279042	0.674023	Dync1i2
2315.03	0.0979445	0.090707	1.07979	0.280236	0.675914	Usp15
3333.37	0.0781232	0.0723513	1.07978	0.280242	0.675914	Rap1gap2
1930.83	0.127173	0.117874	1.07888	0.280639	0.676132	Ankrd12
1738.24	0.0884776	0.0820577	1.07824	0.280929	0.676132	Spred2
2149.56	-0.0952913	0.0884515	-1.07733	0.281334	0.676132	Htr3b
1422.74	0.0925679	0.0859462	1.07704	0.28146	0.676132	Cux2
2621.46	0.0868114	0.0806026	1.07703	0.281467	0.676132	Polr2a
2439.72	0.082374	0.0765092	1.07665	0.281635	0.676132	Pbx1
2047.75	-0.0921125	0.0855822	-1.0763	0.281791	0.676132	Cmas
1086.13	0.114854	0.106999	1.07341	0.283089	0.677941	Yipf6
4458.13	0.0710267	0.0661867	1.07313	0.283214	0.677941	Larp1
2281.55	-0.10143	0.0945404	-1.07287	0.283329	0.677941	Tpd52
7567.83	-0.0702701	0.065532	-1.0723	0.283584	0.677941	Serinc3
3450.51	0.0927672	0.0865132	1.07229	0.28359	0.677941	Cnr1
3381.08	0.0808011	0.0754848	1.07043	0.284426	0.678243	Sucla2
1999.14	0.0838364	0.0783286	1.07032	0.284476	0.678243	Insig1
2899	-0.0820953	0.076741	-1.06977	0.284722	0.678243	Ddx24
1076	0.283512	0.265045	1.06967	0.284766	0.678243	Gria3
1236.68	0.096057	0.0898175	1.06947	0.284859	0.678243	Sec24c
1570.7	0.0887441	0.082999	1.06922	0.284971	0.678243	Setd5
1833.63	0.0920281	0.086138	1.06838	0.285349	0.678354	Ttbk1
2713.96	-0.0836731	0.0784209	-1.06697	0.285983	0.678354	Sod2
1173.36	-0.100724	0.0944204	-1.06677	0.286078	0.678354	Pqlc3
3812.83	-0.0820844	0.0769633	-1.06654	0.28618	0.678354	Trnp1
3467.51	0.0730399	0.0684838	1.06653	0.286185	0.678354	Mbnl1
1108.94	0.098461	0.0923358	1.06634	0.286272	0.678354	Rapgef1
1960.56	0.0864699	0.0811833	1.06512	0.286822	0.679162	Acaca
1852.17	0.091014	0.0855584	1.06377	0.287435	0.679959	Nol4l
22326.2	-0.0588916	0.0553813	-1.06338	0.287607	0.679959	Fgf1
1136.32	0.108337	0.101917	1.06299	0.287788	0.679959	Togaram1
1127.33	-0.0999366	0.0940873	-1.06217	0.288159	0.680018	Zfp365
1185.88	-0.0994807	0.0936722	-1.06201	0.288232	0.680018	Copz1
1351.98	-0.0924336	0.0870859	-1.06141	0.288505	0.680167	Mtmr2
2832.23	-0.0942779	0.0888837	-1.06069	0.288832	0.680443	Fxr2
1139.49	0.10522	0.0993465	1.05912	0.289545	0.681628	Adipor2
2129.45	-0.0806243	0.0761603	-1.05861	0.289776	0.681678	Dynll1
1612.43	-0.104025	0.0983212	-1.05801	0.290052	0.681831	Cystm1
3017.21	0.074157	0.0701886	1.05654	0.290722	0.682494	Armh4
2868.19	-0.0819144	0.077536	-1.05647	0.290754	0.682494	Dlg4
3853.85	-0.0752438	0.0712563	-1.05596	0.290986	0.682544	Atp6v0e2
1403.44	0.137714	0.130566	1.05475	0.291541	0.682671	Dnajb4
1044.94	0.122219	0.1159	1.05452	0.291643	0.682671	Rab11fip2
5892.39	0.0723195	0.0685843	1.05446	0.291671	0.682671	Son
1971.86	0.0866344	0.0821977	1.05398	0.291894	0.682698	Pigk
1313.45	-0.0931871	0.0885238	-1.05268	0.292488	0.683139	Neurl4
2669.62	0.0922677	0.0876531	1.05265	0.292503	0.683139	Fxr1
6476.85	0.0661751	0.0630223	1.05003	0.293705	0.685453	Mapre2
3214.29	-0.0801145	0.0764177	-1.04838	0.294466	0.68625	Napa
1260.5	-0.0947697	0.0903975	-1.04837	0.29447	0.68625	Bnip3
2465.36	-0.0890345	0.0849656	-1.04789	0.29469	0.68627	Lars2
1674.46	-0.0975759	0.0932489	-1.0464	0.295375	0.68666	Ilk
3636.92	0.0813809	0.0777959	1.04608	0.295523	0.68666	Eif4g3
1056.33	0.100654	0.0962764	1.04547	0.295807	0.68666	Ppm1f
10802	-0.0737743	0.0705772	-1.0453	0.295885	0.68666	Gabbr1
2749.63	0.0769297	0.0736259	1.04487	0.296082	0.68666	Ap1g1
4774.45	0.0693455	0.0664018	1.04433	0.296332	0.68666	Emb
1364.87	-0.103415	0.0990268	-1.04432	0.296339	0.68666	Atp5mpl
12774.2	-0.0592485	0.0567694	-1.04367	0.296638	0.686672	Gpi1
2080.87	0.0946649	0.0907798	1.0428	0.297042	0.686672	Appl1
15873	-0.0621921	0.0596454	-1.0427	0.297088	0.686672	Ywhab
1470.97	0.104015	0.0997767	1.04248	0.297191	0.686672	Tmem63c
1074.19	-0.111278	0.10688	-1.04115	0.297807	0.687218	Tvp23a
2435.83	0.081877	0.0787685	1.03946	0.298589	0.687218	Rabgap1
1096.11	0.103362	0.0994388	1.03945	0.298594	0.687218	Rnf38
4213.38	-0.0723142	0.0695881	-1.03918	0.298723	0.687218	Gars
2220.05	0.103996	0.100139	1.03851	0.29903	0.687218	Elmo1
1744.68	-0.0892546	0.0860127	-1.03769	0.299414	0.687218	Evl
6601.82	0.0738492	0.0712073	1.0371	0.299688	0.687218	Dpysl2
1134.63	0.119816	0.11553	1.0371	0.29969	0.687218	Suco
1197.49	0.0964024	0.0929877	1.03672	0.299866	0.687218	Dyrk1a
1842.17	0.0817372	0.0789341	1.03551	0.30043	0.687218	Nek9
2145.24	-0.0894998	0.0864478	-1.0353	0.300527	0.687218	Pcbp1
2874.08	-0.0861724	0.0832616	-1.03496	0.300688	0.687218	Cd55
9904.18	0.0738696	0.0713754	1.03494	0.300695	0.687218	Ncoa7
1074.09	-0.105117	0.101571	-1.03492	0.300709	0.687218	Igsf8
4782.45	0.0795538	0.07691	1.03438	0.300961	0.687218	Fam189b
1538.59	-0.237658	0.229832	-1.03405	0.301112	0.687218	Wls
2689.64	-0.0774785	0.0749614	-1.03358	0.301333	0.687218	Tmem50a
2437.89	0.0780662	0.0755995	1.03263	0.301778	0.687218	Sgip1
1809.59	-0.104141	0.100937	-1.03173	0.302197	0.687218	Ldb2
2412.4	0.078812	0.0763916	1.03168	0.30222	0.687218	Stx1b
1332.76	-0.0892874	0.0866126	-1.03088	0.302596	0.687218	Fbxo28
1465.71	0.095749	0.0928839	1.03085	0.302613	0.687218	Scn5a
1069.7	0.131074	0.127174	1.03067	0.302695	0.687218	Smc3
1613.99	-0.106834	0.103728	-1.02995	0.303036	0.687218	Ola1
1319.33	-0.0897755	0.0871713	-1.02988	0.303069	0.687218	Ranbp9
1079.48	0.102534	0.099567	1.0298	0.303105	0.687218	Fip1l1
1686.47	0.0845068	0.0820795	1.02957	0.303211	0.687218	Ptbp3
2459.58	-0.0756796	0.0735283	-1.02926	0.303359	0.687218	Rab18
19200.4	0.0573058	0.0557463	1.02798	0.303961	0.687705	Cyfip2
3129.24	-0.0718308	0.0698813	-1.0279	0.303998	0.687705	Stx7
2274.48	0.0843549	0.082174	1.02654	0.304637	0.688105	Ubap2
1059.62	-0.102808	0.100182	-1.02621	0.304792	0.688105	Nae1
1095.82	-0.0994784	0.0969414	-1.02617	0.304811	0.688105	Sae1
1600.4	0.12873	0.126432	1.01817	0.308596	0.696164	Naa15
1084.07	-0.113374	0.111583	-1.01605	0.309605	0.697956	Trappc4
1847.97	-0.0821063	0.0808965	-1.01495	0.310127	0.698532	45541
6460.61	0.0869719	0.0857398	1.01437	0.310406	0.698532	Cckar
10297.7	-0.0595996	0.0587675	-1.01416	0.310507	0.698532	Syngr1
2104.99	0.0887149	0.0875229	1.01362	0.310764	0.698628	Zmynd11
1213.85	-0.0919168	0.0907243	-1.01314	0.310991	0.698653	Tmem9b
1669.8	0.0892065	0.088271	1.0106	0.312209	0.699908	Kalrn
1356.03	-0.0959732	0.0949781	-1.01048	0.312267	0.699908	Fbh1
1117.72	-0.09441	0.0935537	-1.00915	0.312901	0.699908	Atp6v1f
1424.52	-0.0908228	0.0900035	-1.0091	0.312925	0.699908	Serf2
2538.93	-0.0781939	0.0774957	-1.00901	0.31297	0.699908	Psmc1
1489.97	0.107445	0.106507	1.00881	0.313066	0.699908	Gria2
2752.86	0.0839628	0.0832954	1.00801	0.313448	0.699908	Larp4b
2487.34	0.0747811	0.0741868	1.00801	0.31345	0.699908	Entpd3
7509.24	0.0899678	0.0892606	1.00792	0.313491	0.699908	Dnm1l
1064.41	-0.102169	0.101535	-1.00625	0.314294	0.701217	Eif2b5
1371.76	-0.0968972	0.0963381	-1.0058	0.31451	0.701217	Rps6ka2
1145.35	0.0936394	0.0932983	1.00366	0.315544	0.70304	Myo1d
1581.72	0.0902425	0.0900467	1.00217	0.316259	0.703258	Casc4
4380.34	0.0644596	0.064326	1.00208	0.316307	0.703258	Amigo1
3221.1	-0.0707693	0.0706518	-1.00166	0.316506	0.703258	Dnajc7
4541.7	-0.067314	0.0672155	-1.00147	0.316602	0.703258	Nars
1147.28	-0.0927613	0.0926494	-1.00121	0.316726	0.703258	Dctn6
1396.53	0.109058	0.109136	0.999285	0.317657	0.704518	Pnpla8
6401.82	-0.0628963	0.062954	-0.999084	0.317754	0.704518	Ppp2r2c
4056.37	0.0875024	0.087724	0.997475	0.318534	0.704518	Tax1bp1
2057.96	-0.0757705	0.075966	-0.997426	0.318558	0.704518	Ppip5k1
2096.06	-0.0923965	0.0926394	-0.997377	0.318581	0.704518	Anapc2
1834.75	-0.0903446	0.090645	-0.996686	0.318917	0.704518	Atg3
1305.08	0.0886213	0.088929	0.99654	0.318988	0.704518	Gab2
5029.53	-0.064341	0.0645702	-0.996451	0.319031	0.704518	Chmp4b
1370.48	-0.0881607	0.0885223	-0.995915	0.319292	0.704613	Itpk1
5097.41	0.069478	0.0698007	0.995378	0.319553	0.70471	Spock1
2010.89	0.0860588	0.0865091	0.994795	0.319836	0.704856	Luc7l2
5438.26	-0.0740618	0.0745469	-0.993493	0.32047	0.705308	Cpe
2547.77	0.0803299	0.080857	0.993481	0.320476	0.705308	Pank3
1662.36	-0.0863626	0.0869955	-0.992725	0.320844	0.705639	Pdia6
2294.68	0.0957429	0.0965123	0.992028	0.321184	0.705908	Tlk1
2017.98	-0.0944513	0.0952955	-0.991141	0.321617	0.706355	Dicer1
1265.7	0.0916972	0.0925563	0.990719	0.321823	0.706355	Fscn1
1229.74	0.0922444	0.0932208	0.989525	0.322406	0.707157	Mapk14
3408.09	-0.0699403	0.0707519	-0.988529	0.322894	0.707748	Dnaja2
2382.8	-0.0926049	0.0937577	-0.987705	0.323297	0.707805	Tbcd
2032.64	0.086177	0.0872603	0.987585	0.323356	0.707805	Cacna1h
1632.1	-0.0921494	0.0934665	-0.985909	0.324178	0.708401	Emc7
1243.56	0.091285	0.0927166	0.984559	0.324841	0.708401	Pcyt1a
1554.12	0.104504	0.106158	0.984418	0.32491	0.708401	Zfp36
1196.32	-0.0881519	0.0895484	-0.984406	0.324916	0.708401	Snx32
3759.7	0.0701282	0.0712499	0.984257	0.324989	0.708401	Unc13a
2555.73	-0.0708667	0.0720176	-0.984018	0.325107	0.708401	Ssr3
1481.95	0.0848356	0.0862225	0.983915	0.325157	0.708401	Large1
1097.3	0.0978465	0.0994951	0.983431	0.325396	0.708445	Rrm2b
1677.82	0.085124	0.0866618	0.982256	0.325974	0.709228	Ltn1
1418.71	0.0871032	0.0888095	0.980787	0.326698	0.710327	Arhgef10l
5937.25	-0.0612138	0.0624468	-0.980256	0.32696	0.71042	Copa
66247.7	0.0665239	0.0679211	0.979428	0.327369	0.710832	mt-Nd1
1067.11	0.0933805	0.0954282	0.978542	0.327806	0.711306	Zfp275
4251.82	-0.0674986	0.0690235	-0.977908	0.32812	0.71138	Tcp1
1534.86	0.0938677	0.0960198	0.977587	0.328279	0.71138	Arnt2
2381.18	-0.0748362	0.0766303	-0.976588	0.328773	0.711976	Ik
8660.47	-0.0702172	0.071985	-0.975442	0.329341	0.71273	Capns1
1934.24	-0.084291	0.086471	-0.974789	0.329665	0.712956	Tfrc
12409.4	0.0697608	0.0716699	0.973364	0.330372	0.713854	Napb
1583.09	-0.0924687	0.0950281	-0.973066	0.33052	0.713854	Os9
1107.8	-0.093774	0.0965503	-0.971245	0.331426	0.714044	Eif3h
1455.7	-0.0858101	0.0883876	-0.970839	0.331629	0.714044	Gna11
1638.39	0.084285	0.0868337	0.970648	0.331723	0.714044	Cpeb4
27227.5	-0.0751521	0.0774251	-0.970643	0.331726	0.714044	Tubb3
6316.73	-0.0693635	0.071483	-0.970349	0.331873	0.714044	Add1
1325.68	-0.0985752	0.101599	-0.970235	0.331929	0.714044	Rps5
1741.86	0.0791377	0.0818331	0.967062	0.333513	0.71661	Kbtbd2
1325.5	-0.11708	0.121111	-0.966722	0.333683	0.71661	Galnt17
5266.58	-0.063653	0.0658704	-0.966336	0.333876	0.71661	Msmo1
5871.86	0.090855	0.0940453	0.966077	0.334006	0.71661	Serpini1
1152.52	-0.102745	0.106464	-0.965069	0.33451	0.716819	Cavin2
1090.94	-0.0896262	0.092877	-0.964999	0.334545	0.716819	Vti1a
2404.18	-0.0764757	0.0793781	-0.963436	0.335329	0.717313	Npdc1
4420.5	-0.0629602	0.0653782	-0.963016	0.33554	0.717313	Vim
1570.35	-0.0916463	0.0952081	-0.96259	0.335753	0.717313	Dbnl
3224	-0.082347	0.0855635	-0.962408	0.335845	0.717313	Dnaja1
1178.71	0.0904901	0.0940318	0.962335	0.335881	0.717313	Cntn5
1115.17	-0.0905837	0.0944918	-0.95864	0.33774	0.720283	Dpp9
5935.01	-0.0603478	0.063024	-0.957536	0.338297	0.720283	Clu
2217.92	-0.0744838	0.0777873	-0.957532	0.338299	0.720283	Copb2
3008.86	-0.070669	0.0738083	-0.957466	0.338332	0.720283	Hp1bp3
1174.95	0.106956	0.111727	0.957293	0.338419	0.720283	Bcl2l13
1718.58	-0.0802807	0.0839197	-0.956637	0.33875	0.720283	4833439L19Rik
3072.82	-0.0730602	0.0763839	-0.956488	0.338826	0.720283	Ube2b
1121.43	-0.0923333	0.0966608	-0.95523	0.339461	0.721161	Ufc1
1164.92	0.0886082	0.0928603	0.95421	0.339977	0.721784	Map3k4
2879.97	0.0703002	0.0737806	0.952829	0.340677	0.722797	Isl1
1592.36	0.0833855	0.0877738	0.950004	0.34211	0.725163	Wipf3
1647.58	0.0852929	0.0898057	0.94975	0.34224	0.725163	Rmnd5a
1255.04	-0.0853323	0.0899017	-0.949173	0.342533	0.725212	Hcfc1r1
1277.56	-0.0844043	0.0889872	-0.9485	0.342875	0.725212	M6pr
2906.67	-0.0765327	0.0806979	-0.948385	0.342933	0.725212	Syt9
1222.02	-0.0970163	0.10248	-0.946686	0.343799	0.726569	Csk
2824.81	0.393796	0.416463	0.945574	0.344366	0.727294	Impact
1258.28	-0.0842825	0.0892053	-0.944815	0.344753	0.727638	Tapbp
1523.33	0.0790499	0.0837407	0.943984	0.345178	0.72806	Wasf3
2458.34	0.0819743	0.0869972	0.942263	0.346058	0.729323	Adam19
1944.54	0.0807362	0.0857132	0.941935	0.346226	0.729323	Inpp5f
18006.4	0.0558695	0.0593797	0.940884	0.346764	0.729983	Nedd4
1514.16	-0.082232	0.0875389	-0.939377	0.347537	0.729999	45353.1
2994.09	0.0734252	0.0781661	0.939348	0.347552	0.729999	Sc5d
1717.26	0.076591	0.0815386	0.939322	0.347566	0.729999	Man1a2
1298.78	-0.0902507	0.0961548	-0.938598	0.347937	0.729999	Stat6
3845.09	-0.0623732	0.066475	-0.938296	0.348092	0.729999	Rab14
10914.3	0.0572741	0.0610443	0.938238	0.348122	0.729999	Pja2
4893.27	0.0623982	0.0665731	0.937288	0.348611	0.730551	Cyb5r3
28399.3	-0.0554695	0.059424	-0.933454	0.350586	0.734216	Ndrg4
1046.41	-0.541537	0.580831	-0.932349	0.351156	0.734909	Aqp1
1204.5	-0.0868881	0.0932341	-0.931936	0.35137	0.734909	Ptdss1
2693.28	-0.103557	0.111458	-0.929119	0.352828	0.736572	Sh3bgrl2
67280.5	0.0571032	0.0614714	0.92894	0.35292	0.736572	Fstl1
2023.89	0.0882724	0.0950324	0.928867	0.352958	0.736572	Trappc8
3873.5	0.0718343	0.0773539	0.928645	0.353073	0.736572	Rab1a
19756.5	-0.0510836	0.0550541	-0.92788	0.35347	0.736926	Ctsb
1855.84	-0.0905682	0.0977423	-0.926602	0.354133	0.737587	Lrrc59
1979.26	-0.0778211	0.0840044	-0.926393	0.354242	0.737587	Hpcal1
1116.55	-0.0937405	0.101259	-0.925753	0.354574	0.737654	H1f0
9833.91	-0.0605338	0.0654097	-0.925456	0.354729	0.737654	Hspa8
5381.88	0.0740646	0.0800761	0.924928	0.355003	0.737752	Negr1
1306.89	-0.0887628	0.0961421	-0.923246	0.355879	0.739021	Tmem250-ps
2317.03	-0.070452	0.0763393	-0.92288	0.35607	0.739021	Atp6v1g2
3010.34	-0.073223	0.0794434	-0.921701	0.356685	0.739423	Kctd10
1369.86	0.110305	0.11971	0.921429	0.356826	0.739423	Lrrn1
1299.15	-0.0875598	0.0950499	-0.921198	0.356947	0.739423	Smdt1
3232.76	0.0651646	0.0708565	0.91967	0.357745	0.739992	Supt6
3624.04	-0.0664248	0.072253	-0.919336	0.35792	0.739992	Ubqln1
2976.5	0.0731414	0.0795727	0.919176	0.358003	0.739992	Cpeb2
2507.96	-0.0730555	0.0795351	-0.918531	0.358341	0.739992	Mff
10551.1	0.0776892	0.0845836	0.91849	0.358362	0.739992	Necab1
1039.62	-0.0869407	0.0947336	-0.917739	0.358756	0.740333	Otud5
1268.16	0.0829092	0.090469	0.916438	0.359437	0.741184	Zmynd8
3272.46	0.0723692	0.0789988	0.91608	0.359625	0.741184	Pcdh1
5968.73	0.0730244	0.0797595	0.915558	0.359899	0.741277	Csde1
1835.44	-0.0718297	0.078578	-0.91412	0.360654	0.742361	Stau2
2662.22	-0.0855432	0.0937551	-0.912411	0.361552	0.743059	Camk2g
1666.88	-0.0815051	0.0893336	-0.912368	0.361575	0.743059	Psme3
2724.39	-0.0736361	0.0807754	-0.911615	0.361972	0.743059	Psmc5
1698.78	0.0731508	0.080349	0.910414	0.362604	0.743059	Ppp1r12b
1266.01	-0.0899639	0.0988775	-0.909852	0.362901	0.743059	Tmem38a
1260.58	-0.0849163	0.0933583	-0.909574	0.363047	0.743059	Kcnh2
1290.21	0.0796096	0.0875655	0.909143	0.363274	0.743059	Pogk
3687.15	0.0841277	0.0925751	0.908752	0.363481	0.743059	Ppfia2
3759.69	0.060433	0.0665445	0.908159	0.363794	0.743059	Ptpra
1687.14	0.0873067	0.0961369	0.90815	0.363799	0.743059	Fbxo11
1193.07	-0.101661	0.111945	-0.908135	0.363807	0.743059	Cab39l
2099.81	-0.0765648	0.0843847	-0.907331	0.364232	0.743059	Cyb5r1
1487.93	0.079169	0.0872928	0.906935	0.364441	0.743059	Fam117b
1691.41	-0.0777739	0.0857578	-0.906902	0.364459	0.743059	Ssbp2
1168.69	-0.0977567	0.1078	-0.906837	0.364493	0.743059	Stat5b
1042.52	0.0862234	0.0951847	0.905853	0.365014	0.743059	Pdap1
1449.32	0.0789796	0.0872282	0.905436	0.365235	0.743059	Dnajc18
3063.13	-0.0684856	0.0756515	-0.905277	0.365319	0.743059	Cltb
4572.7	0.066534	0.0735097	0.905105	0.36541	0.743059	Alcam
1946.25	0.0714066	0.0789741	0.904178	0.365901	0.743059	Sfpq
3270.08	-0.0622826	0.0688837	-0.90417	0.365905	0.743059	Chrnb4
6038.33	0.066798	0.0738972	0.903931	0.366032	0.743059	Trim44
3922.52	-0.0617985	0.0684201	-0.903222	0.366408	0.743357	Cbx6
3232.29	-0.07623	0.0845031	-0.902097	0.367005	0.743831	Map1lc3b
21046	-0.0542048	0.0600995	-0.901918	0.3671	0.743831	Klc1
2935.75	0.0653003	0.0724668	0.901106	0.367532	0.744241	Mcam
4102.69	0.0637824	0.0708632	0.900079	0.368078	0.744697	Ehd3
1091.29	0.0886502	0.0985296	0.899732	0.368263	0.744697	Xpo6
1986.99	-0.0700721	0.0779108	-0.899388	0.368446	0.744697	Zmat2
3269.81	-0.0711978	0.079201	-0.89895	0.368679	0.744704	Cdk16
4175.2	0.072724	0.0809744	0.898111	0.369126	0.744788	Frmd4a
1421.57	-0.0822732	0.0916576	-0.897614	0.369391	0.744788	Psmd3
1103.56	-0.0932	0.103892	-0.897089	0.369672	0.744788	Gstm5
1183.01	-0.0900442	0.100406	-0.896802	0.369824	0.744788	Dym
2931.09	0.0673937	0.0752254	0.89589	0.370311	0.744788	Ppp2r2b
1883.23	0.0728061	0.0812709	0.895845	0.370336	0.744788	Vezt
5859.57	-0.0616381	0.0688077	-0.895803	0.370358	0.744788	Crip2
2441.5	-0.0674291	0.0753035	-0.89543	0.370557	0.744788	Dynlrb1
1128.48	-0.0865972	0.0968342	-0.894283	0.37117	0.745558	Anp32a
2305.28	-0.0703441	0.0787474	-0.893287	0.371703	0.746167	Acss2
2409.28	-0.0678688	0.0760701	-0.892188	0.372292	0.746763	Retreg1
1613.85	-0.0758375	0.0851175	-0.890974	0.372943	0.746763	Rtf2
12536.8	0.169425	0.1903	0.890304	0.373303	0.746763	Snhg11
1146.18	0.106042	0.119205	0.889581	0.373691	0.746763	Kcnj3
3450.95	0.0623234	0.0700672	0.88948	0.373745	0.746763	Tm9sf3
1715.36	0.076117	0.0856166	0.889044	0.373979	0.746763	Slc35b4
2731.8	0.0640648	0.0720958	0.888607	0.374214	0.746763	Lmbrd1
1343.39	0.0782085	0.0880964	0.88776	0.37467	0.746763	R3hdm2
1171.16	0.0859469	0.0970274	0.885801	0.375725	0.746763	Senp2
4331.11	0.0590758	0.066724	0.885375	0.375955	0.746763	Mapk9
3911.87	-0.0678122	0.0765945	-0.88534	0.375973	0.746763	Prkacb
5633.12	-0.173985	0.196602	-0.884961	0.376178	0.746763	Ctsl
1662.31	-0.0788162	0.0890814	-0.884766	0.376283	0.746763	Gnb4
3796.83	-0.0595757	0.0673454	-0.884629	0.376357	0.746763	Ppp3cb
1239.12	0.0849788	0.0961258	0.884038	0.376676	0.746763	Tcerg1
3109.97	-0.0644864	0.0729649	-0.883801	0.376804	0.746763	Fhl1
1608.25	-0.0806519	0.0912883	-0.883486	0.376974	0.746763	Nyap1
2326.55	-0.0801496	0.0907552	-0.883141	0.37716	0.746763	Aacs
14713.5	0.0574417	0.065044	0.88312	0.377171	0.746763	Etnk1
4875.79	-0.21891	0.248046	-0.882538	0.377486	0.746763	Cd24a
4303.34	-0.0613357	0.0695772	-0.88155	0.37802	0.746763	Dusp3
1234.83	-0.0809384	0.0918449	-0.881251	0.378182	0.746763	Ubtf
1049.35	0.0898892	0.102033	0.880982	0.378327	0.746763	Nt5c2
5477.47	0.0554806	0.0629861	0.880839	0.378405	0.746763	Ebf1
2055.08	-0.0705726	0.0801358	-0.880663	0.3785	0.746763	Rpn2
1740.27	-0.0723174	0.0821187	-0.880645	0.37851	0.746763	Leprotl1
2034.38	0.0896411	0.101802	0.880546	0.378563	0.746763	Pcmtd1
1917.54	-0.0681652	0.0774237	-0.880417	0.378634	0.746763	Rbbp4
4893.87	-0.0600039	0.0682195	-0.87957	0.379092	0.746763	Tbc1d9b
3040.69	-0.060878	0.0692145	-0.879555	0.3791	0.746763	Hprt
4821.58	-0.0627171	0.0713108	-0.879489	0.379136	0.746763	Flywch1
1264.7	0.0885431	0.100788	0.878512	0.379666	0.74717	Coro7
1431.96	-0.0849885	0.0968099	-0.877891	0.380003	0.74717	Kcnk2
1552.06	-0.074717	0.0851557	-0.877417	0.38026	0.74717	Pip4p1
3908.62	-0.0661405	0.0753816	-0.877409	0.380264	0.74717	Fkbp1b
1338.38	-0.0928624	0.105918	-0.876735	0.38063	0.747264	Sh3bp5l
2570.19	-0.199205	0.22737	-0.876128	0.380961	0.747264	Capn5
1452.05	0.0788887	0.090132	0.875257	0.381434	0.747264	Gripap1
1061.34	-0.0837414	0.0956979	-0.87506	0.381541	0.747264	Srsf11
1161.71	-0.081767	0.0934517	-0.874965	0.381593	0.747264	Grn
1927.03	0.0837281	0.0958194	0.873811	0.382221	0.747264	Washc4
3294.53	0.0627364	0.0718078	0.873672	0.382297	0.747264	Fam219a
9228.44	-0.0650533	0.0744633	-0.873629	0.38232	0.747264	Uba1
2646.72	-0.0649834	0.0744621	-0.872705	0.382824	0.747264	Ralbp1
7632.84	0.0777837	0.0891314	0.872686	0.382834	0.747264	Pcsk1
3366.57	-0.0631311	0.0723716	-0.872319	0.383035	0.747264	Rac1
1580.92	0.0777202	0.0891144	0.87214	0.383132	0.747264	Anapc1
1386.74	0.0790093	0.0906608	0.871483	0.38349	0.747264	Slc3a2
8420.07	-0.0815118	0.0935415	-0.871397	0.383537	0.747264	Hsp90aa1
2234.85	-0.0721928	0.0829492	-0.870325	0.384123	0.747956	Mat2a
1435.24	-0.0797881	0.0917221	-0.86989	0.384361	0.74797	Puf60
2811.28	0.0632102	0.0727009	0.869455	0.384598	0.747984	Ube4a
1501.97	0.073976	0.0851506	0.868767	0.384975	0.748261	Tmem87b
2183.28	-0.0725004	0.083492	-0.868351	0.385202	0.748261	Srp72
3529.21	-0.063335	0.0730691	-0.866782	0.386061	0.748412	Syt2
1115.41	-0.0844376	0.0974176	-0.866759	0.386074	0.748412	Tmed4
2887.33	0.0626194	0.072259	0.866596	0.386163	0.748412	Ptprn2
7489.85	0.072376	0.0835246	0.866524	0.386203	0.748412	Kcnab1
1263.99	-0.0791435	0.0914139	-0.865772	0.386615	0.7487	Bnip3l
1888.32	0.068427	0.0790711	0.865386	0.386827	0.7487	Usp48
1589.6	0.0773436	0.0894158	0.864988	0.387045	0.7487	Tsc2
1690.25	0.0799277	0.0924824	0.864248	0.387452	0.7487	Tmem33
1245.77	-0.0872133	0.100971	-0.863748	0.387726	0.7487	Hoxb4
1537.87	-0.0795197	0.0920973	-0.863431	0.387901	0.7487	Atg4b
6509.19	0.0607528	0.0703941	0.863039	0.388116	0.7487	Gmfb
1057.81	-0.0853179	0.0989395	-0.862324	0.388509	0.7487	Ndufa8
3179.64	0.0651147	0.0755484	0.861894	0.388746	0.7487	Mtcl1
5075.97	0.0717405	0.0833617	0.860592	0.389463	0.7487	Stat3
2502.71	0.204101	0.2372	0.860462	0.389534	0.7487	St18
4602.56	-0.0745024	0.0867759	-0.85856	0.390583	0.7487	Dpp6
3175.53	0.0835317	0.0973364	0.858175	0.390796	0.7487	Ptprf
12756.9	-0.0563877	0.0657861	-0.857137	0.391369	0.7487	Hk1
2334.86	-0.0667758	0.0779914	-0.856195	0.39189	0.7487	Limk1
5616.69	-0.0555524	0.064913	-0.855798	0.39211	0.7487	Mllt11
15650.1	-0.0479537	0.056048	-0.855582	0.392229	0.7487	Atp1b1
3434.26	0.0585635	0.0684743	0.855262	0.392406	0.7487	Madd
3719.98	0.0709585	0.082985	0.855077	0.392509	0.7487	Rabep1
1059.68	-0.0807255	0.0944148	-0.855009	0.392546	0.7487	Lsm14b
1487.99	0.0759249	0.0888238	0.854782	0.392672	0.7487	Tcf20
1270.44	0.0813329	0.0952239	0.854123	0.393037	0.7487	Ccdc6
4926.72	-0.0548555	0.064247	-0.853822	0.393204	0.7487	Copg1
3355.9	0.0597025	0.0699526	0.85347	0.393399	0.7487	Bace1
1980.66	0.0674984	0.0791223	0.85309	0.39361	0.7487	Erc2
1240.39	0.103738	0.121611	0.853029	0.393643	0.7487	Kcnq2
1479.92	-0.0765741	0.0897707	-0.852997	0.393661	0.7487	Lrrc49
1274.27	-0.0779894	0.0915064	-0.852284	0.394057	0.7487	Hsdl2
1055.21	-0.0833038	0.0977737	-0.852006	0.394211	0.7487	Psmd13
2173.27	-0.0824793	0.0968142	-0.851934	0.394251	0.7487	Capn1
2707.44	0.0627148	0.0736419	0.851618	0.394426	0.7487	Trim37
3346.69	-0.0669928	0.0786804	-0.851455	0.394517	0.7487	Pfkm
2890.64	-0.0627281	0.0736855	-0.851296	0.394605	0.7487	Morf4l2
5834.16	0.0579548	0.0681043	0.850972	0.394785	0.7487	Tmx4
4162.26	-0.0597367	0.0702	-0.850949	0.394798	0.7487	Psmd2
7716.33	-0.0656053	0.077111	-0.85079	0.394886	0.7487	Pls3
4201.59	-0.0685898	0.0806201	-0.850778	0.394893	0.7487	Nacad
1812.66	0.0780041	0.09173	0.850366	0.395121	0.7487	Dstyk
7588.96	-0.0530906	0.0624963	-0.8495	0.395603	0.748798	Ghitm
1804.37	-0.0712595	0.0839077	-0.84926	0.395736	0.748798	Hmox2
4380.3	-0.0594136	0.0700388	-0.848296	0.396273	0.748798	Tprgl
1336.81	-0.0775169	0.0914068	-0.848043	0.396414	0.748798	Fam120b
6684.92	0.0539195	0.063589	0.847937	0.396473	0.748798	Ywhaz
1461.06	0.102439	0.120832	0.847784	0.396558	0.748798	Bche
1851.22	-0.0712753	0.0841297	-0.847207	0.39688	0.748908	Sfr1
1347.99	-0.07703	0.0909605	-0.84685	0.397078	0.748908	Ldhb
3189.33	-0.0616868	0.0729056	-0.846119	0.397486	0.749242	Cct2
1301.93	0.0806834	0.0955195	0.844679	0.39829	0.750321	Tbc1d19
10723.5	0.0496518	0.0588976	0.843019	0.399218	0.750766	Slc36a1
1464.8	-0.0741057	0.0879178	-0.842898	0.399286	0.750766	Prdx6
4801.65	-0.0598446	0.0710074	-0.842795	0.399343	0.750766	Sdc3
4976.68	-0.0554638	0.0658246	-0.842601	0.399452	0.750766	Ppm1h
1351.73	0.0815903	0.097385	0.837811	0.402137	0.754836	Hnrnpm
4950.56	0.0539942	0.0644678	0.837539	0.40229	0.754836	Frmpd1
2396.7	-0.0722328	0.0862488	-0.837493	0.402315	0.754836	Grsf1
1526.69	0.0740653	0.0885771	0.836167	0.403061	0.755798	Kif3b
1171.87	-0.0924726	0.110699	-0.835348	0.403522	0.756224	Nap1l3
1730.74	0.0714336	0.0857577	0.83297	0.404861	0.757648	Ppp1r7
1996.36	0.0698971	0.0839167	0.832934	0.404882	0.757648	Lpin1
4167.09	0.0687905	0.0826058	0.832756	0.404982	0.757648	Lmbrd2
1199.4	-0.0797217	0.0958727	-0.831537	0.40567	0.757828	Armc1
5225	-0.0633051	0.0762075	-0.830694	0.406147	0.757828	Usp5
1346.29	0.0728633	0.0877765	0.8301	0.406482	0.757828	Aox1
1063.41	0.0784116	0.094546	0.829349	0.406907	0.757828	Spata13
5132.49	-0.0528689	0.0637743	-0.829	0.407105	0.757828	Rab3a
2708.9	-0.0641812	0.0774441	-0.828743	0.40725	0.757828	Rnf10
1508.81	0.0693258	0.0836815	0.828448	0.407417	0.757828	Gsk3a
2866.49	0.0606959	0.0732655	0.828438	0.407423	0.757828	Rbfox1
5647.58	0.0760455	0.0917961	0.828417	0.407434	0.757828	Tspan8
1238.14	-0.0811467	0.09798	-0.828197	0.407559	0.757828	Mindy3
1689.85	-0.0766116	0.0925216	-0.82804	0.407648	0.757828	Man1b1
3474.19	0.221427	0.267752	0.826984	0.408246	0.758168	Gm20721
2114.22	0.0703435	0.0850774	0.826817	0.408341	0.758168	Bicd2
3123.82	0.0876084	0.106064	0.825996	0.408806	0.758168	Amigo2
1512.84	-0.0729739	0.0883512	-0.825952	0.408831	0.758168	Jpt1
1756.99	-0.0931979	0.112887	-0.825586	0.409039	0.758168	Dusp26
1957.33	0.0669529	0.0811311	0.825244	0.409233	0.758168	Dcaf5
1196.88	0.0774647	0.093963	0.824417	0.409702	0.758604	Wfs1
4698.99	0.0533582	0.0647762	0.823732	0.410092	0.758892	Map7d1
3605.06	0.0554908	0.0674066	0.823225	0.41038	0.758992	Pten
5797.49	-0.0585425	0.0713757	-0.820203	0.4121	0.76174	Ppp2r5b
1756.64	-0.0727347	0.0887951	-0.81913	0.412712	0.762437	Impdh1
1065.2	0.0779694	0.0952972	0.818171	0.41326	0.7627	Clec16a
1464.47	0.0826726	0.10106	0.818056	0.413325	0.7627	Emc2
1688.72	0.0770255	0.0942741	0.817038	0.413907	0.763339	9330159F19Rik
2736.35	-0.0669434	0.0821422	-0.81497	0.41509	0.765086	Wdr6
6822.89	-0.049006	0.0603788	-0.811642	0.416997	0.767742	Pdha1
2361.68	0.0711193	0.0876252	0.81163	0.417004	0.767742	Xpo1
1490.81	-0.0712201	0.0878117	-0.811056	0.417334	0.767913	Psmd6
1192.81	-0.0924495	0.114156	-0.809854	0.418024	0.768653	Vip
2057.99	-0.0646547	0.0799285	-0.808907	0.418568	0.768653	Grb2
2964.04	-0.0585744	0.0724237	-0.808774	0.418645	0.768653	Srxn1
3810.33	0.0546228	0.0675851	0.808208	0.418971	0.768653	Fem1b
3071.46	0.0678524	0.0839965	0.8078	0.419205	0.768653	Ogt
1173.48	-0.0815231	0.100957	-0.807503	0.419377	0.768653	Faf2
1401.38	-0.070922	0.0878848	-0.806988	0.419673	0.768653	Retreg2
23457.2	-0.0508407	0.0630151	-0.806802	0.419781	0.768653	Ngfr
3818.32	0.0615769	0.0763688	0.80631	0.420064	0.768653	Nedd4l
1255.28	0.0728136	0.0903829	0.805613	0.420466	0.768653	Zdhhc8
2741.07	-0.0667634	0.082907	-0.80528	0.420658	0.768653	Nnat
4175.85	-0.0536854	0.0667069	-0.804796	0.420938	0.768653	Dnajc6
1943.39	0.0650454	0.0808266	0.804752	0.420963	0.768653	Ubqln2
3133.21	-0.0571442	0.0710512	-0.804269	0.421242	0.768653	Slc9a6
1063.04	-0.0808635	0.100553	-0.804185	0.42129	0.768653	Rtl8c
1088.51	-0.078978	0.0983786	-0.802796	0.422092	0.769684	Eif3k
2201.46	-0.0685835	0.0855124	-0.80203	0.422536	0.769877	Hdac2
16289	0.0597671	0.0745419	0.801792	0.422673	0.769877	Rab3c
18294.7	0.0568331	0.0710578	0.799815	0.423818	0.771529	Cds2
1865.09	0.0638662	0.080103	0.797301	0.425276	0.772778	Snx27
1123.71	-0.205437	0.257725	-0.797118	0.425382	0.772778	Gm765
4168.89	-0.0523568	0.0656929	-0.796993	0.425455	0.772778	Ube2d3
1669.36	-0.065705	0.0824414	-0.79699	0.425457	0.772778	Csnk1g2
1193.96	0.0733207	0.0925114	0.792558	0.428035	0.777027	Atf6
1723.33	0.0758009	0.0958865	0.790527	0.42922	0.778141	Cbarp
2432.32	-0.0622505	0.0787809	-0.790172	0.429427	0.778141	Atxn7l3
2671.2	0.0624644	0.0791325	0.789365	0.429899	0.778141	Snn
1439.23	-0.0734617	0.0930684	-0.78933	0.429919	0.778141	Ykt6
1080.2	-0.086087	0.109072	-0.789264	0.429958	0.778141	Faf1
1678.65	-0.0678492	0.0860969	-0.788057	0.430663	0.778141	Uba2
1608.17	-0.0712184	0.0904184	-0.787654	0.430899	0.778141	Vbp1
1999.73	0.0614535	0.0780369	0.787492	0.430994	0.778141	Mgat5
1325.53	0.0703999	0.089428	0.787225	0.43115	0.778141	Arel1
1932.12	-0.070663	0.0897916	-0.786967	0.431301	0.778141	Surf4
2396.22	0.0602166	0.0765233	0.786906	0.431337	0.778141	Tmem65
1690.77	0.0763124	0.0970178	0.786581	0.431527	0.778141	Atf2
5559.31	0.0513896	0.0653947	0.785838	0.431963	0.778493	Cyb5b
2041.97	0.060396	0.0769811	0.784555	0.432714	0.779414	Ipo8
1122.79	0.073526	0.0937993	0.783865	0.433119	0.779692	Cry2
1057.3	0.0779992	0.0995921	0.783186	0.433518	0.779692	Cobl
1067.7	-0.0753477	0.0962216	-0.783064	0.43359	0.779692	Aldh7a1
4323.3	0.0527481	0.0674647	0.781862	0.434296	0.780529	Ctif
2490.15	0.0581446	0.07446	0.780884	0.434871	0.78113	Xiap
1598.82	-0.0655476	0.0840409	-0.779948	0.435421	0.78122	Pip4k2a
2642.84	0.060632	0.0777568	0.779764	0.43553	0.78122	Bzw1
1031.9	0.0845268	0.108462	0.779324	0.435789	0.78122	Gpr107
1117.79	0.0809196	0.103886	0.778923	0.436025	0.78122	Dusp1
1672.96	0.0692552	0.0889724	0.778389	0.43634	0.78122	Rhou
1910.88	0.0717188	0.0921987	0.777872	0.436645	0.78122	Dhx36
8913.05	0.0705982	0.0907644	0.777819	0.436676	0.78122	Lrpprc
1478.37	0.242571	0.312138	0.777125	0.437085	0.78122	Ptov1
2470.37	-0.0562442	0.0723752	-0.777119	0.437088	0.78122	Polr2m
1065.15	0.0734406	0.0946751	0.775713	0.437919	0.78191	Tpm4
1243.04	0.0700788	0.0903486	0.775649	0.437956	0.78191	Wdfy2
1267.26	-0.29333	0.378569	-0.77484	0.438434	0.782258	Syt7
1508.56	0.0652056	0.0841902	0.774503	0.438633	0.782258	Parp4
1755.81	0.0824553	0.106543	0.773916	0.43898	0.782446	Gmps
1610.21	0.0923227	0.119481	0.772696	0.439702	0.783303	Terf1
2133.06	-0.06355	0.0823614	-0.7716	0.440351	0.784029	Dctn5
10191.7	-0.0464852	0.060391	-0.769737	0.441456	0.784579	Gdi1
2062.27	-0.0665697	0.0865102	-0.769502	0.441595	0.784579	Ndufv1
1225.2	-0.0697671	0.0907417	-0.768854	0.44198	0.784579	Nampt
10846.2	-0.0526487	0.0684915	-0.768689	0.442078	0.784579	Gng2
4037.35	-0.0539761	0.070232	-0.76854	0.442167	0.784579	Sv2a
1667.28	-0.0628943	0.0818897	-0.768036	0.442466	0.784579	Tmed10
1193.99	-0.077624	0.101123	-0.767623	0.442711	0.784579	Cnot7
1108.16	0.0756098	0.0985347	0.767342	0.442878	0.784579	Enox2
1401.16	0.0732788	0.095537	0.76702	0.44307	0.784579	Ireb2
1373.83	-0.0713631	0.0930414	-0.767004	0.443079	0.784579	Magt1
2717.9	-0.057702	0.0754005	-0.765274	0.444108	0.785972	Idh3b
1095.93	-0.0760316	0.0994989	-0.764145	0.444781	0.786734	Nedd8
1050.11	-0.0733927	0.096167	-0.76318	0.445356	0.787322	Pip4k2c
2736.44	0.0718693	0.0942267	0.762727	0.445626	0.78737	Mkln1
1561.2	0.0665098	0.0872598	0.762204	0.445938	0.787492	Evi5l
1843.98	0.0626152	0.0823152	0.760676	0.446851	0.788492	Maco1
4104.81	-0.0544469	0.071599	-0.760442	0.44699	0.788492	Glul
3267.28	-0.0629393	0.0828146	-0.760002	0.447253	0.788527	Klc2
2124.17	-0.0572207	0.0754305	-0.758589	0.448099	0.789588	Pnma2
1363.2	-0.0741761	0.0978942	-0.757717	0.448621	0.790079	B3gat3
1977.99	0.062491	0.0825632	0.756887	0.449118	0.790129	Wdr26
1387.85	0.0725325	0.095834	0.756856	0.449136	0.790129	Tug1
2008.08	-0.0601053	0.0796809	-0.754326	0.450654	0.791773	Stk25
1192.76	0.0800629	0.106267	0.753413	0.451201	0.791773	Cdc73
1323.2	-0.0728346	0.0967223	-0.753028	0.451433	0.791773	Smap2
1582.14	0.0658003	0.0873814	0.753025	0.451435	0.791773	Gns
2437.87	0.0625915	0.0831349	0.752891	0.451515	0.791773	Fam13b
1243.65	-0.0728382	0.096749	-0.752858	0.451535	0.791773	Cerk
1057.48	-0.0708846	0.0942726	-0.751911	0.452105	0.792343	Mpp1
2527.3	-0.0579039	0.0770752	-0.751266	0.452493	0.792572	Brsk1
1804.54	0.0615689	0.0820258	0.750604	0.452891	0.792572	Adar
2580.34	-0.0564645	0.0752872	-0.749988	0.453262	0.792572	Vapa
1743.06	-0.0626034	0.0835434	-0.749353	0.453645	0.792572	Trappc9
1102.9	-0.0692988	0.0924971	-0.7492	0.453736	0.792572	Psmd5
1736.63	0.18562	0.247965	0.748575	0.454113	0.792572	Flt1
6236.85	-0.073135	0.0977164	-0.748441	0.454194	0.792572	Nefh
3665.42	-0.0540168	0.0722052	-0.748102	0.454399	0.792572	Ubl3
1244.54	-0.0776879	0.103886	-0.747818	0.45457	0.792572	Gm20300
1036.3	0.0724418	0.0968941	0.747639	0.454678	0.792572	Crebl2
1292.15	0.0791019	0.105988	0.746327	0.45547	0.793526	Ppig
1441.85	0.0730909	0.0980106	0.745745	0.455822	0.793712	Stac
1144.74	-0.0695627	0.0933425	-0.745242	0.456125	0.793812	Cldnd1
1594.86	-0.0613834	0.0824646	-0.744361	0.456658	0.793812	Elp2
1063.32	-0.0733014	0.0984902	-0.74425	0.456725	0.793812	Abhd4
3256.5	-0.0537324	0.0722572	-0.743627	0.457102	0.793812	Cpeb1
1837.96	-0.059254	0.0796989	-0.743473	0.457195	0.793812	Kpna6
1034.99	0.0714873	0.0961857	0.743222	0.457347	0.793812	Sgsm2
5618.57	0.0459699	0.061967	0.741845	0.458181	0.794834	Tgoln1
1335.99	-0.0666665	0.0900361	-0.740442	0.459032	0.795884	Tmem189
28880.4	0.0581568	0.0785966	0.73994	0.459337	0.795987	Snap25
1175.54	0.0788135	0.106714	0.73855	0.46018	0.796365	Tub
1644.38	0.0612101	0.0829266	0.738124	0.460439	0.796365	Atxn2l
3258.87	0.0570163	0.0772606	0.737974	0.46053	0.796365	Purb
1110.49	-0.0755047	0.102363	-0.737617	0.460747	0.796365	Tpd52l2
1248.32	-0.0651251	0.0882981	-0.73756	0.460782	0.796365	Gfm1
1136.06	0.0891174	0.120909	0.737062	0.461084	0.796463	Gcn1
1228.21	0.0890035	0.12105	0.735265	0.462178	0.797196	Itga7
1423.66	-0.0725359	0.0986659	-0.735166	0.462238	0.797196	Rab5c
1211.63	0.0827152	0.112514	0.735154	0.462246	0.797196	Capn7
1276.29	-0.0679504	0.0925004	-0.734596	0.462586	0.797358	Cops6
1298.7	-0.069124	0.0941951	-0.733838	0.463047	0.797487	1110051M20Rik
4008.33	0.0488752	0.0666178	0.733666	0.463152	0.797487	Dpp8
5407.3	-0.0456394	0.0623923	-0.731491	0.464479	0.798963	Thra
1213.04	-0.073454	0.100422	-0.731454	0.464502	0.798963	Csnk1g3
1312.06	0.0802408	0.110011	0.729388	0.465764	0.799961	Lnpk
1332.22	-0.067875	0.0930623	-0.729351	0.465787	0.799961	Ostf1
2792.12	-0.0551989	0.0756881	-0.729294	0.465822	0.799961	Adora1
4922.52	-0.0482012	0.0661649	-0.728501	0.466307	0.800079	Hspa9
9101.48	-0.0488418	0.0670778	-0.728137	0.46653	0.800079	Tcf25
1155.73	-0.191266	0.262752	-0.727934	0.466654	0.800079	Gpx3
7467.83	-0.0501007	0.068897	-0.727183	0.467114	0.800079	Elavl4
2749.27	-0.0586888	0.0807089	-0.727166	0.467124	0.800079	Flii
1671.73	-0.0609399	0.0838702	-0.726598	0.467472	0.800253	Snx6
1057.36	0.0772182	0.106404	0.725708	0.468017	0.800764	Ski
5379.11	-0.0508187	0.0701403	-0.724529	0.468741	0.801193	Cntn2
1286.65	-0.0646425	0.0892673	-0.724146	0.468976	0.801193	Poglut1
1764.64	-0.0647928	0.0894814	-0.724093	0.469009	0.801193	Sh3glb2
1145.05	0.0695067	0.096095	0.723313	0.469488	0.801588	Tut7
5620.31	-0.0581857	0.0805161	-0.722659	0.469889	0.801852	Ddb1
1057.31	0.07801	0.108164	0.72122	0.470774	0.80294	Socs5
3610.79	-0.0510912	0.0709643	-0.719957	0.471551	0.803843	Ckb
13092.9	-0.0417718	0.0581496	-0.718351	0.472541	0.804687	Zwint
1690.66	0.0892906	0.1243	0.718348	0.472543	0.804687	Sorl1
1106.72	-0.0701197	0.0977579	-0.717279	0.473202	0.805057	Rassf5
4243.82	0.0544421	0.0759102	0.717191	0.473256	0.805057	Prpf8
5371.77	-0.0467651	0.0652988	-0.716171	0.473886	0.805208	Sdf4
4374.74	-0.0494861	0.0691072	-0.716078	0.473943	0.805208	Sh3bgrl3
6877.61	0.0465534	0.0650331	0.715841	0.47409	0.805208	Mtmr6
1403.59	-0.0651521	0.0910884	-0.715262	0.474447	0.805393	Ddx39b
2193.56	0.0691496	0.096904	0.713589	0.475481	0.806727	Abce1
2241.03	0.0530717	0.0745409	0.711981	0.476476	0.807992	Smim14
1622.88	0.0695921	0.0978615	0.711129	0.477005	0.808365	Adam9
1930.34	0.0573201	0.0806391	0.710822	0.477194	0.808365	Kpna4
1398.58	-0.0622649	0.0881171	-0.706616	0.479805	0.812363	Dpf2
2033.32	-0.0543662	0.0770217	-0.705856	0.480278	0.812739	Nap1l4
5473.73	-0.0518435	0.0735355	-0.705013	0.480802	0.813202	Dctn2
1348.59	0.0665049	0.0943864	0.704602	0.481058	0.813211	Ubfd1
1131.57	-0.0670209	0.0952745	-0.703451	0.481775	0.813649	Osbpl2
2297.93	-0.0639772	0.0910033	-0.70302	0.482043	0.813649	Supt5
1386.11	0.0658827	0.0937194	0.702978	0.48207	0.813649	Camta2
6845.08	-0.0560453	0.0798299	-0.702059	0.482642	0.814192	Celf4
1766.56	-0.0580991	0.0828542	-0.701221	0.483165	0.814213	Ppp2r2a
6625.22	-0.0458317	0.0653669	-0.701146	0.483212	0.814213	Msn
1307.07	0.0626682	0.0895126	0.700105	0.483862	0.814213	Itch
1118.3	-0.0693063	0.0990004	-0.700061	0.483889	0.814213	Egln2
1843.04	0.0586579	0.0837936	0.700028	0.48391	0.814213	Golga3
1195.43	0.071389	0.102078	0.699359	0.484328	0.814433	Rfc1
3169.97	-0.0527161	0.0754148	-0.699015	0.484543	0.814433	Ppp3r1
1181.57	-0.0650951	0.093337	-0.69742	0.48554	0.815687	Grb10
1707.83	-0.0599353	0.0860834	-0.696247	0.486274	0.816398	Chrnb2
3551.03	0.0572035	0.082196	0.69594	0.486466	0.816398	Megf8
3347.05	0.0704237	0.101485	0.693934	0.487723	0.818084	Evi5
2218.97	-0.0538934	0.0777234	-0.693401	0.488058	0.818173	Bcl2l2
3265.02	0.0511671	0.0738293	0.693046	0.488281	0.818173	Arhgap28
4785.86	0.0452323	0.0653742	0.691899	0.489001	0.818267	Tsc22d1
2249.36	0.0574846	0.0830938	0.691805	0.48906	0.818267	Car10
2760.95	-0.0605067	0.087469	-0.691751	0.489094	0.818267	Sacm1l
1358.5	0.0690507	0.0999421	0.690907	0.489624	0.818516	Tef
1822.21	0.0553701	0.080164	0.690711	0.489747	0.818516	Gna12
1209.39	-0.0639961	0.0927517	-0.689972	0.490212	0.81871	Gnb5
1705.36	-0.0653508	0.0947691	-0.689579	0.490459	0.81871	Diras1
1602.24	0.080535	0.116832	0.689323	0.49062	0.81871	Vgf
1647.43	0.0589951	0.0857435	0.688042	0.491427	0.819207	Ppp2r5e
2376.23	0.0639004	0.0928792	0.687994	0.491456	0.819207	Zdhhc21
3481.04	-0.0584888	0.0850789	-0.687466	0.491789	0.819207	Psip1
2065.29	-0.0575155	0.08369	-0.687245	0.491928	0.819207	Mtmr4
1590.45	-0.0606702	0.0884634	-0.685822	0.492825	0.82028	Stau1
1114.92	-0.0709903	0.103714	-0.684482	0.493671	0.820902	Galnt9
6229.55	-0.0466085	0.0680985	-0.684427	0.493706	0.820902	Gaa
2214.02	0.0630309	0.0922108	0.683552	0.494258	0.821206	Nrxn2
2191.24	0.0584114	0.0856213	0.682206	0.495109	0.821206	Snrnp200
4224.74	-0.0441705	0.064752	-0.682148	0.495146	0.821206	Kcna6
1730.15	0.076573	0.112276	0.682009	0.495234	0.821206	Arhgap12
1712.55	-0.056717	0.083163	-0.681998	0.49524	0.821206	Zc2hc1a
7045.5	0.0443621	0.0650724	0.681734	0.495407	0.821206	Edil3
5969.94	-0.0423374	0.0621871	-0.680806	0.495994	0.82125	Sqle
1569.07	-0.0584977	0.0859447	-0.680643	0.496097	0.82125	Ube2l3
2305.96	-0.0533766	0.0784418	-0.680462	0.496212	0.82125	Bex3
1811.86	-0.0730003	0.107339	-0.680092	0.496446	0.82125	Tuba1b
2678.02	0.0490922	0.0722322	0.679645	0.49673	0.8213	Usp7
4317.82	0.0491433	0.0724692	0.678127	0.497691	0.822066	Abca7
1213.79	0.061914	0.0913033	0.678113	0.4977	0.822066	Rubcn
1983.54	0.0576154	0.0850396	0.677512	0.498081	0.822278	Smad2
1102.67	0.0645642	0.0954323	0.676545	0.498695	0.822872	Ttc33
1869.84	0.0644629	0.0954203	0.675568	0.499315	0.823082	Fbxo31
1048.66	-0.0756724	0.112063	-0.675267	0.499506	0.823082	Tox4
3879.44	-0.0470827	0.0697371	-0.675145	0.499584	0.823082	Coro2a
1174.73	-0.0620592	0.0919811	-0.674695	0.49987	0.823135	Mpnd
2923.57	0.0541097	0.0805346	0.671882	0.501659	0.825663	Atp1a2
34541.4	0.129795	0.193661	0.670219	0.502718	0.826708	Gm42418
1139.18	0.0611585	0.0912698	0.670085	0.502803	0.826708	Exoc1
1497.17	-0.0735066	0.109799	-0.669462	0.503201	0.826942	Icmt
8415.06	-0.0475307	0.0711223	-0.668295	0.503945	0.827367	Pygb
1773.67	-0.0545935	0.0816954	-0.668257	0.50397	0.827367	Nipsnap1
1091.93	0.0731804	0.10962	0.66758	0.504402	0.827491	Ubac1
1129.41	0.0625469	0.0937258	0.66734	0.504555	0.827491	Ube2h
1720.77	-0.0614553	0.0922652	-0.666072	0.505365	0.8284	Tmem64
13818	0.0381543	0.0574711	0.663888	0.506762	0.830271	Stxbp1
1241.58	0.0616652	0.0929788	0.663217	0.507191	0.830432	Tacc1
3749.17	0.0454943	0.0686257	0.662934	0.507373	0.830432	Prkar2a
2179.34	0.0626139	0.0946444	0.661571	0.508247	0.831118	Tmem184c
2355.08	-0.0529093	0.0799862	-0.661481	0.508304	0.831118	Rusc2
1672.39	-0.0600636	0.0910116	-0.659956	0.509282	0.832298	Sec61a1
1362.41	0.0852342	0.129748	0.656923	0.511231	0.834699	Kcnt1
13946.9	-0.0413069	0.0629181	-0.656518	0.511491	0.834699	Eef1a1
1473.24	0.0576829	0.0879662	0.65574	0.511992	0.834699	Prkaa2
2970.99	0.051005	0.0777894	0.655681	0.512029	0.834699	Caskin1
1967.07	-0.0509001	0.0776585	-0.655435	0.512188	0.834699	Prmt2
2337.6	-0.0665481	0.101559	-0.655268	0.512295	0.834699	Cacybp
1447.12	0.0578498	0.0883996	0.654413	0.512846	0.834964	Kras
1658.22	0.0581922	0.0889495	0.654216	0.512973	0.834964	Osbpl9
1736.47	-0.0525442	0.080537	-0.652423	0.514128	0.83636	Tmem50b
5077.09	0.0416928	0.0639377	0.652086	0.514346	0.83636	Zyg11b
10159.4	0.0408105	0.0626267	0.651646	0.51463	0.836402	Cadm3
1149.64	-0.0687821	0.105626	-0.651185	0.514927	0.836466	Stub1
1780.28	0.0579807	0.0892321	0.649774	0.515838	0.836669	Fbxl16
1648.27	0.0527825	0.0813046	0.649194	0.516213	0.836669	Nipa1
7497.71	-0.0426577	0.065714	-0.649141	0.516247	0.836669	Esyt1
1132.81	-0.0602322	0.0928178	-0.64893	0.516384	0.836669	Rab11fip3
3505.3	0.0452419	0.0697481	0.648646	0.516567	0.836669	Mapre1
1250.96	0.0604948	0.0933652	0.647937	0.517026	0.836669	Cse1l
10392.8	-0.0410841	0.063455	-0.647453	0.517339	0.836669	Vat1
6749.04	-0.0413674	0.0639024	-0.647354	0.517403	0.836669	Rcan3
1289.8	-0.0569596	0.0880306	-0.647043	0.517604	0.836669	Tmem127
1715.86	-0.0579163	0.0895149	-0.647002	0.517631	0.836669	Isl2
2659.82	0.0550695	0.0852337	0.6461	0.518214	0.836876	Tanc1
2622.06	-0.0493122	0.0763338	-0.646007	0.518275	0.836876	Shoc2
2720.84	-0.0467702	0.0725578	-0.644592	0.519192	0.837782	Fads2
1196.93	-0.0603422	0.0936525	-0.64432	0.519368	0.837782	Hgsnat
1443	0.0555742	0.0863026	0.643946	0.519611	0.837782	Lars
2395	0.0561453	0.0873127	0.643038	0.5202	0.837935	Pum2
1252.74	-0.0586581	0.0913328	-0.642246	0.520714	0.837935	Blmh
2048.57	-0.0518045	0.080664	-0.642225	0.520727	0.837935	Golph3
4661.98	0.0406874	0.0634319	0.641435	0.52124	0.837935	Slc6a17
2070.03	0.0516986	0.0806718	0.640851	0.52162	0.837935	Shc1
3612.1	0.0497117	0.0775747	0.640824	0.521637	0.837935	Tle4
5045.62	-0.0445486	0.0695619	-0.640417	0.521902	0.837935	Camk2a
2880.27	-0.0522838	0.0816885	-0.640039	0.522147	0.837935	Rad23b
2530.44	0.0496983	0.0777036	0.639588	0.522441	0.837935	Cdc42bpb
2127.67	-0.0522144	0.0816883	-0.639191	0.522699	0.837935	Otub1
1170.39	-0.0581803	0.0910894	-0.638716	0.523008	0.837935	Brox
3830.21	0.0428815	0.0671633	0.638466	0.523171	0.837935	Abcc5
2286.55	-0.0484138	0.075853	-0.638259	0.523305	0.837935	Plbd2
1113.54	-0.0633917	0.0993593	-0.638004	0.523471	0.837935	Cog4
3153.75	0.0449438	0.0704629	0.637836	0.52358	0.837935	Ccdc92
2938.74	-0.0451424	0.0708707	-0.636969	0.524145	0.838135	Dlat
1838.73	0.0557779	0.0876979	0.636023	0.524761	0.838135	Med14
1132.56	-0.0620403	0.0975467	-0.636006	0.524773	0.838135	Slc41a2
7800.75	-0.0607003	0.095481	-0.635732	0.524951	0.838135	Scn11a
1127.1	0.0604795	0.0951802	0.635421	0.525154	0.838135	Ube2ql1
3744.86	-0.0515246	0.0811072	-0.635265	0.525255	0.838135	Map2k4
1979.64	-0.0506997	0.0798637	-0.634828	0.525541	0.838178	Oxr1
14318.2	-0.0413016	0.0651851	-0.633605	0.526339	0.83853	Nefm
1646.14	0.0523479	0.0826231	0.633575	0.526358	0.83853	Aff3
1106.68	-0.0602315	0.0951071	-0.633302	0.526537	0.83853	Ndufa13
5507.8	-0.0512704	0.0810358	-0.632688	0.526937	0.838756	P2rx2
5417.26	0.059239	0.0938901	0.63094	0.52808	0.840163	Gcnt2
4404.12	-0.0426395	0.0676437	-0.630355	0.528463	0.840359	Elovl5
1128.36	-0.0611006	0.0971548	-0.6289	0.529415	0.841066	Pik3c3
1083.75	0.0598133	0.0951103	0.628883	0.529425	0.841066	Pum1
2069.41	0.055682	0.0886495	0.628114	0.529929	0.841454	Vamp1
1338.25	0.057316	0.0913931	0.627138	0.530569	0.842058	Snapin
1943.33	-0.0541044	0.0864516	-0.625835	0.531423	0.843001	Grin1
1153.53	-0.0575553	0.0920246	-0.625434	0.531686	0.843006	Cdc42se2
7347.71	0.0397123	0.0635966	0.62444	0.532339	0.843117	Ldlr
2401.65	0.0548615	0.0878998	0.624137	0.532537	0.843117	Uba3
1155.83	-0.0574607	0.0921012	-0.623887	0.532702	0.843117	G6pdx
1960.5	-0.0575561	0.0922753	-0.623743	0.532796	0.843117	Mab21l1
1197.16	-0.0567323	0.0911257	-0.622572	0.533566	0.843923	Rnf220
1517.42	0.0534606	0.0859772	0.6218	0.534073	0.844315	Pak3
1541.69	-0.0564379	0.0908636	-0.621128	0.534515	0.844602	Arf4
5473.51	-0.0384925	0.0620866	-0.61998	0.535271	0.845001	Dnajc5
1314.97	-0.0580598	0.0936519	-0.619953	0.535289	0.845001	Brd9
3030.47	0.0428681	0.0692529	0.619008	0.535911	0.845024	Clcn6
9074.62	-0.0391416	0.0632996	-0.618354	0.536342	0.845024	Serpinb6a
2517.87	0.0477906	0.0773395	0.617932	0.53662	0.845024	Pcsk1n
4456.96	0.0446947	0.0723647	0.617631	0.536819	0.845024	Ppp1cb
2692.87	0.0440204	0.071275	0.617613	0.53683	0.845024	Klf6
1818.94	0.0492272	0.0797466	0.617296	0.53704	0.845024	Mta3
1147.95	-0.0609439	0.0987483	-0.617164	0.537127	0.845024	Slc35g2
2598.3	0.0444799	0.0722262	0.615841	0.537999	0.845986	Ubap2l
1188.59	-0.0638005	0.103863	-0.614274	0.539035	0.847204	Dpp3
3517.08	0.0514538	0.0838278	0.613803	0.539346	0.847254	Nptxr
1303.7	0.0672385	0.10961	0.613435	0.539589	0.847254	Clock
4810.85	-0.0535178	0.087379	-0.612479	0.540221	0.847664	Thy1
10535.5	0.0351198	0.0573899	0.611951	0.54057	0.847664	Chd3
2638.53	0.0451842	0.0738573	0.611778	0.540685	0.847664	Dcaf7
2583.51	-0.0452586	0.0740173	-0.611459	0.540895	0.847664	Arcn1
2762.95	-0.0465932	0.076284	-0.610786	0.541341	0.847823	St13
1167.5	0.0565218	0.0925812	0.61051	0.541524	0.847823	Crot
1075.93	-0.05899	0.0967403	-0.609777	0.54201	0.847823	Cd2bp2
2065.05	-0.0530603	0.0870329	-0.609658	0.542089	0.847823	Ube2m
2258.31	-0.0534011	0.0876386	-0.609333	0.542304	0.847823	Atp13a2
3605.14	-0.0432228	0.0712383	-0.606735	0.544027	0.84978	Pcyox1
2114.27	-0.0461108	0.0761495	-0.605531	0.544827	0.84978	Arhgef9
1774.53	0.0530378	0.0875974	0.605472	0.544866	0.84978	Itga3
3969.26	-0.0482091	0.0796448	-0.605301	0.544979	0.84978	Tkt
1214.4	0.0625309	0.103312	0.605262	0.545005	0.84978	Lrrk2
1039.61	-0.0662546	0.109563	-0.604716	0.545368	0.84978	Gnl1
1651.14	0.0713316	0.118024	0.604385	0.545588	0.84978	Myo1b
1144.94	-0.0586629	0.0970774	-0.60429	0.545651	0.84978	Pdp1
1919.71	-0.049667	0.0823984	-0.602767	0.546663	0.850948	Gpd1l
3439.37	-0.0464379	0.0772211	-0.601364	0.547598	0.851994	Mlec
9172.46	-0.0541062	0.0900369	-0.600934	0.547884	0.852031	Hsp90b1
2396.93	-0.0460963	0.0768813	-0.599578	0.548788	0.852091	Sez6l2
1212.56	0.0560081	0.0936317	0.598175	0.549723	0.852091	Tmf1
1368.82	0.0647504	0.108275	0.598017	0.549829	0.852091	Mllt3
2677.9	-0.0430022	0.0719581	-0.597601	0.550106	0.852091	Asb1
2922.01	0.0492492	0.0824599	0.597249	0.550341	0.852091	Gpr149
1131.28	-0.0565079	0.0947159	-0.596605	0.550771	0.852091	Ttc39b
1406.1	0.0509928	0.0856243	0.595541	0.551482	0.852091	Trak2
13354.1	0.0411797	0.069161	0.595419	0.551564	0.852091	F2r
4715.87	0.0382217	0.0642117	0.595246	0.551679	0.852091	Fnbp1
1138.82	0.0584351	0.0981803	0.595181	0.551722	0.852091	Nlk
3209.23	0.0431136	0.0724767	0.594861	0.551937	0.852091	Stk39
15431.4	-0.0407754	0.0685606	-0.594735	0.552021	0.852091	Pkm
1263.92	-0.0580016	0.0975306	-0.594702	0.552043	0.852091	Aida
1534.09	-0.0582195	0.0980297	-0.593896	0.552581	0.852091	Snd1
3728.72	-0.0425458	0.0717428	-0.593032	0.55316	0.852091	Tspan7
5277.21	0.0546899	0.0922386	0.592918	0.553236	0.852091	Hnrnpu
11488.8	-0.0371783	0.0627179	-0.592786	0.553324	0.852091	Ywhae
1588.73	0.0537725	0.0907133	0.592775	0.553332	0.852091	Plaa
1070.77	0.0648726	0.109442	0.592755	0.553345	0.852091	Irf2bpl
2035.09	0.0500331	0.0844124	0.592722	0.553367	0.852091	Lrrc8c
1353.53	-0.073509	0.124045	-0.592601	0.553448	0.852091	Rbfox3
2733.74	0.04413	0.0745159	0.592222	0.553702	0.852091	Ssr1
3526.9	0.0579512	0.0980689	0.590923	0.554572	0.853026	Osbpl3
2754.74	-0.0433315	0.0734397	-0.590028	0.555172	0.853229	Cnbp
1797.89	0.0475147	0.0805765	0.589685	0.555402	0.853229	Dcaf6
1457.48	0.0524153	0.0889076	0.589549	0.555493	0.853229	Tmem229a
3014.04	0.0436766	0.0741576	0.588971	0.555881	0.85342	Mindy2
1266.05	0.0603099	0.102495	0.588418	0.556252	0.853586	Mia2
1225.32	-0.0705643	0.120234	-0.58689	0.557278	0.85423	Eif3d
2670.36	0.0580263	0.098948	0.586432	0.557585	0.85423	Gbf1
1707.73	-0.0518054	0.0885079	-0.585319	0.558333	0.85423	Ubxn6
1158.15	-0.0624655	0.106752	-0.585144	0.558451	0.85423	Bmerb1
2446.16	-0.0496304	0.0848479	-0.584934	0.558592	0.85423	Tnfrsf21
2814.17	-0.0538311	0.0920448	-0.584836	0.558658	0.85423	Scn2b
1079.65	-0.0599081	0.10252	-0.584357	0.55898	0.85423	Inpp5k
1038.84	0.0595489	0.10192	0.584273	0.559037	0.85423	Zbtb11
3205.99	-0.0413954	0.0708747	-0.584065	0.559177	0.85423	Cpt1a
2208.39	-0.0456962	0.0783433	-0.583281	0.559704	0.85423	Trpc4ap
1187.2	-0.0541955	0.0929765	-0.582894	0.559965	0.85423	Rab2b
1462.34	0.0511066	0.0877041	0.582716	0.560084	0.85423	Maz
29911.5	-0.0323145	0.0554564	-0.582701	0.560094	0.85423	Scd2
2368.84	0.0444999	0.0764515	0.582067	0.560522	0.854479	Rtn4rl1
2185.71	0.0440167	0.0756997	0.581465	0.560927	0.854696	Btbd3
5595.65	0.0397227	0.0683647	0.581042	0.561212	0.854729	Akt3
3702.17	0.112839	0.194958	0.578783	0.562735	0.855647	Ahnak2
1996.99	-0.0462461	0.0799528	-0.578417	0.562983	0.855647	Ptp4a2
6693.19	-0.0382665	0.0662096	-0.57796	0.563291	0.855647	Syn1
2457.83	0.047245	0.0817618	0.577837	0.563374	0.855647	Mtor
1809.28	-0.0459574	0.0795433	-0.577766	0.563422	0.855647	Sema4f
1079.81	0.054313	0.0940546	0.577462	0.563627	0.855647	Naa25
1782.28	-0.0481023	0.0833411	-0.577174	0.563822	0.855647	Hif1a
1393.54	0.05435	0.0941907	0.577022	0.563925	0.855647	Hnrnpd
3356.02	-0.0466304	0.0810208	-0.575536	0.564929	0.856769	Tmx3
1520.67	0.0495738	0.0862512	0.574761	0.565453	0.857163	Arhgap44
1613.76	-0.0565092	0.098459	-0.573936	0.566011	0.857608	Cdk5r2
2264.54	-0.0504806	0.088033	-0.573428	0.566355	0.857729	Cdipt
1337.91	-0.0493872	0.0865147	-0.570853	0.568099	0.858939	Mtfr1l
1264.32	0.0508324	0.089076	0.570663	0.568228	0.858939	Atmin
1049.47	0.0555049	0.0972678	0.57064	0.568244	0.858939	Slc38a1
4064.35	-0.0422271	0.0740166	-0.570509	0.568333	0.858939	Prkaca
2380.48	0.0421317	0.0739388	0.569818	0.568801	0.858939	Mast2
1224.03	0.0540901	0.0949838	0.569466	0.56904	0.858939	Rsu1
1457.27	-0.0529759	0.0930476	-0.569343	0.569124	0.858939	Arpc1b
2416.89	-0.048685	0.0855439	-0.569124	0.569272	0.858939	Ip6k1
3147.83	0.0405582	0.0713814	0.56819	0.569906	0.85903	Ndrg2
4968.92	0.0364644	0.0641918	0.568054	0.569998	0.85903	45357
5767.78	-0.0388842	0.0685445	-0.567285	0.57052	0.85903	Nrip3
6145.13	-0.0380874	0.0671777	-0.566965	0.570738	0.85903	Endod1
1156.78	-0.0557502	0.0984434	-0.566317	0.571178	0.85903	Def8
1595.09	0.048554	0.0857544	0.566199	0.571258	0.85903	Ece1
29311.6	0.0369209	0.065254	0.565803	0.571527	0.85903	Kif5a
1286.77	-0.052626	0.0930206	-0.565746	0.571567	0.85903	Zfyve27
5686.03	-0.0500805	0.088645	-0.564956	0.572104	0.85903	Parm1
1136.3	0.0535808	0.0948708	0.564776	0.572226	0.85903	Kdm5c
1238.81	0.0538654	0.0954232	0.564489	0.572421	0.85903	Mtdh
1297.64	0.0527035	0.0933866	0.564359	0.57251	0.85903	Manea
8845.38	0.0358419	0.0635795	0.563734	0.572935	0.859119	Rian
2386.16	0.0428219	0.0759936	0.563493	0.573099	0.859119	Trak1
1135.29	-0.0571822	0.101591	-0.562868	0.573525	0.85936	Vstm2l
3871.39	0.0367537	0.0654048	0.561942	0.574155	0.859908	Dpysl5
1368.88	0.0513413	0.0917208	0.559756	0.575646	0.860812	Dhx57
5314.04	-0.036141	0.0645764	-0.559662	0.57571	0.860812	Cend1
1283.15	0.0500584	0.0894597	0.559564	0.575777	0.860812	Casc3
2944.6	0.048071	0.0859178	0.5595	0.575821	0.860812	Ap1b1
2620.1	-0.0435191	0.0779071	-0.558603	0.576433	0.860906	Ube2z
1309.75	0.0570338	0.102111	0.558546	0.576471	0.860906	Luc7l3
5410.48	-0.0379523	0.0680155	-0.557995	0.576848	0.860906	Wdr1
1141.56	-0.052808	0.094663	-0.557853	0.576945	0.860906	Tlx2
1315.96	-0.0519906	0.093268	-0.557432	0.577232	0.860922	Nono
1922.75	0.0473082	0.0849248	0.55706	0.577487	0.860922	Plekha1
1199.95	-0.0552721	0.0993574	-0.556296	0.578009	0.861305	Etfa
2671.08	0.043223	0.0779241	0.554681	0.579113	0.862445	Hdgfl3
1112.37	-0.053832	0.0970997	-0.554399	0.579306	0.862445	Prpf6
1521.35	0.0476806	0.0862604	0.552752	0.580433	0.863475	Ubxn4
2003.14	0.0430171	0.0778437	0.552609	0.580531	0.863475	Ocrl
1489.69	0.0537397	0.0973645	0.551943	0.580987	0.863475	Fbxo45
1581.69	0.0579338	0.104984	0.551834	0.581062	0.863475	Zfp536
2069.85	0.0419814	0.076174	0.551126	0.581548	0.863584	Tnks1bp1
1278.19	-0.0541406	0.0984574	-0.549889	0.582395	0.863584	Rplp0
11137.8	-0.035566	0.0647114	-0.54961	0.582587	0.863584	Clstn1
1443.33	0.0557689	0.101493	0.549485	0.582672	0.863584	Stag2
1727.29	-0.0454692	0.0827727	-0.549326	0.582782	0.863584	Ccng1
2296.71	0.046274	0.0843185	0.5488	0.583142	0.863584	Wdr47
1659.4	-0.0452746	0.0825719	-0.548306	0.583482	0.863584	Iars
1122.44	-0.0586572	0.107189	-0.547229	0.584221	0.863584	Mvp
1530.2	-0.0469229	0.0857466	-0.547227	0.584223	0.863584	Arvcf
8321.98	-0.0387899	0.0708965	-0.547134	0.584287	0.863584	Pam
23714.7	-0.0306214	0.0560304	-0.546514	0.584713	0.863584	Rtn3
3108.9	0.0409691	0.0749806	0.546397	0.584793	0.863584	Rab11a
5671.08	-0.0340477	0.0623909	-0.545716	0.585261	0.863584	Sdha
2103.67	0.0476548	0.0873526	0.545546	0.585378	0.863584	Wipi2
1467.3	-0.0501801	0.0919862	-0.545518	0.585397	0.863584	Adcy2
1224.47	-0.0493529	0.0906216	-0.544604	0.586026	0.863584	Slc1a4
1246.13	0.0552549	0.101469	0.544552	0.586062	0.863584	Ccdc85a
1568.38	0.0461272	0.0847204	0.544464	0.586122	0.863584	Jund
8063.33	-0.0443522	0.0814949	-0.544233	0.586281	0.863584	Dctn1
2658.42	0.0441393	0.0811423	0.543974	0.58646	0.863584	Pip4k2b
1540.85	0.0454408	0.0837445	0.542613	0.587397	0.864571	Rbm5
2385.58	-0.0425932	0.0786213	-0.541751	0.58799	0.864924	Ypel5
2162.79	0.0437959	0.0808964	0.541383	0.588244	0.864924	Ankfy1
7512.59	-0.0334022	0.0617542	-0.540889	0.588584	0.864924	Kifap3
5805.95	-0.034926	0.0646106	-0.54056	0.588811	0.864924	Oxct1
1902.39	-0.0444466	0.0822582	-0.54033	0.58897	0.864924	Srsf5
1749.79	-0.0442421	0.0819781	-0.539681	0.589417	0.864942	Lonp2
3389.31	0.0394058	0.0731784	0.538489	0.590239	0.864942	Vamp4
1337.03	0.0492625	0.0916549	0.537478	0.590938	0.864942	Mapk11
1047.04	-0.052437	0.0976091	-0.537214	0.59112	0.864942	Zmpste24
1352.88	0.0479734	0.0894339	0.536412	0.591674	0.864942	Zmym4
1991.08	-0.0435405	0.0811784	-0.536356	0.591713	0.864942	Epn2
1122.45	0.0538808	0.100474	0.536266	0.591775	0.864942	Lrp12
1290.47	-0.0605195	0.112897	-0.536058	0.591918	0.864942	Pkib
4458.3	-0.0346862	0.0647427	-0.535755	0.592128	0.864942	Nbl1
1318.96	0.0473976	0.088519	0.535451	0.592338	0.864942	Exoc2
17040.5	-0.030009	0.0560479	-0.535417	0.592361	0.864942	Ywhah
1242.95	-0.0526856	0.0984117	-0.535359	0.592402	0.864942	Tmem135
6225.67	-0.0356459	0.0665915	-0.535292	0.592448	0.864942	Rnf14
2472.59	0.180659	0.338187	0.534197	0.593205	0.865289	Tcp11l1
1377.6	0.0506722	0.0948604	0.534177	0.593219	0.865289	Larp4
1236.17	0.0534817	0.100347	0.532969	0.594055	0.865948	Ubxn2a
1177.18	-0.0517866	0.0972575	-0.53247	0.594401	0.865948	Mtss2
4495.59	0.0440357	0.0827167	0.532367	0.594472	0.865948	Slc6a15
2998.65	-0.0379806	0.0714824	-0.531328	0.595191	0.866335	Ilrun
1299.43	-0.0500538	0.0943748	-0.530373	0.595853	0.866335	Gm16286
2843.04	0.0398009	0.0750452	0.530359	0.595863	0.866335	Eml2
1656.53	-0.0463917	0.087483	-0.530293	0.595908	0.866335	Phyh
5137.62	-0.0341246	0.0643792	-0.530057	0.596073	0.866335	Zcchc18
2515.84	-0.0405504	0.0766065	-0.529334	0.596574	0.866675	Exoc3
1109.4	-0.054516	0.103075	-0.528898	0.596876	0.866725	Casd1
1576.9	-0.04439	0.0839902	-0.528514	0.597143	0.866725	Camk2b
2989.33	-0.0410191	0.0777692	-0.527447	0.597884	0.867364	Ndufs1
1370.82	0.0488956	0.0928941	0.526359	0.598639	0.867364	Klhl24
7612.96	0.0319352	0.0606808	0.526282	0.598692	0.867364	Caprin1
1126.89	-0.188778	0.358748	-0.526214	0.598739	0.867364	Dok4
1175.55	0.047669	0.0907414	0.525328	0.599355	0.867364	Ice1
1440.26	-0.045163	0.0860322	-0.524954	0.599615	0.867364	Slc20a1
1111.7	-0.0484375	0.0923214	-0.524662	0.599818	0.867364	Grm7
2361.37	0.04289	0.0818085	0.524273	0.600089	0.867364	Cul1
4876.57	0.0390184	0.0744297	0.524232	0.600117	0.867364	2900097C17Rik
1579.08	-0.0454802	0.0867891	-0.524031	0.600257	0.867364	Rraga
1149.62	-0.0642935	0.122836	-0.523407	0.600691	0.86743	Cdk17
3817.29	-0.0381371	0.0730468	-0.522091	0.601607	0.86743	Bag3
1726.15	0.0517182	0.0992527	0.521077	0.602313	0.86743	Zc3h15
2323.26	-0.0398256	0.0765667	-0.520143	0.602964	0.86743	Tmem106b
2414.39	0.0420962	0.0809995	0.51971	0.603266	0.86743	Mpped2
2305.61	-0.0393589	0.0757411	-0.519651	0.603307	0.86743	Fam120a
8482.39	-0.0357191	0.0688072	-0.519119	0.603678	0.86743	Scg3
5139.73	0.0363495	0.0700299	0.519057	0.603721	0.86743	Mturn
2364.67	0.0425104	0.0819061	0.519013	0.603751	0.86743	Pip5k1c
1843.61	-0.0423062	0.0815192	-0.518972	0.60378	0.86743	Hars
4266.05	-0.0351774	0.067815	-0.518727	0.603951	0.86743	Dkk3
2148.27	0.0428259	0.0825921	0.518523	0.604093	0.86743	B230219D22Rik
1642.11	0.0511749	0.0987042	0.518468	0.604132	0.86743	Galnt13
1390.44	0.0493541	0.0952226	0.518302	0.604248	0.86743	Papola
1288.41	-0.0457947	0.0883713	-0.518208	0.604313	0.86743	Psmd11
3185.01	-0.0439365	0.0848548	-0.517785	0.604608	0.86747	Fxyd6
1639.29	0.0423738	0.0819582	0.517017	0.605144	0.867855	Socs7
1588.25	0.0426026	0.0825406	0.516142	0.605756	0.868081	Ist1
5622.3	-0.0322935	0.0625887	-0.515963	0.60588	0.868081	Eps15
2232.09	-0.04006	0.0777338	-0.515348	0.60631	0.868081	Sub1
3549.54	0.0346482	0.0672765	0.515012	0.606545	0.868081	Coro2b
14649.2	-0.0337784	0.0656672	-0.514387	0.606981	0.868081	Plcb3
2196.35	-0.0426211	0.0829417	-0.513868	0.607344	0.868081	Cdk14
2267.8	-0.0460395	0.0896076	-0.51379	0.607399	0.868081	Pld3
1243.1	-0.0477146	0.0928792	-0.513727	0.607443	0.868081	Ppp2r5d
2072.84	0.046376	0.0903474	0.513308	0.607736	0.868118	Rab5a
5217.16	-0.0328137	0.0639801	-0.512874	0.60804	0.868169	Basp1
1427.8	-0.0461888	0.0901358	-0.512436	0.608346	0.868224	Fam234b
1811.85	0.0409193	0.07993	0.511939	0.608694	0.868339	Katnal1
6386.88	0.0411593	0.0804766	0.511444	0.60904	0.868451	Dnm1
2772.31	-0.0365341	0.0715488	-0.510618	0.609618	0.868475	Nol3
1460.82	-0.044911	0.0880535	-0.510042	0.610022	0.868475	Usp46
3018.11	-0.0393782	0.0772216	-0.509938	0.610095	0.868475	Brd2
1086.94	0.0544897	0.106865	0.509891	0.610128	0.868475	Spred1
1258.45	-0.0448808	0.0881153	-0.509341	0.610513	0.86859	Kctd2
9570.2	0.0335643	0.0659687	0.508791	0.610899	0.86859	Sdcbp
1539.76	-0.0464119	0.0912489	-0.50863	0.611012	0.86859	Riok3
1196.75	-0.053427	0.105248	-0.507628	0.611714	0.869207	Ncaph2
1694.06	-0.0454645	0.0900672	-0.504784	0.61371	0.870736	Rnf13
4638.51	-0.0357684	0.0708686	-0.504713	0.61376	0.870736	Tomm70a
2064.21	-0.0411118	0.0814783	-0.504573	0.613859	0.870736	Reep2
4527.03	0.0337673	0.0669234	0.504566	0.613863	0.870736	Ddx6
5745.03	-0.0346313	0.068887	-0.502726	0.615157	0.872189	Tom1l2
1314.98	0.0475826	0.094988	0.500933	0.616419	0.873596	Mbtps1
1348	0.0446985	0.0894036	0.499964	0.617101	0.873707	Ints3
3422.88	-0.0346395	0.069304	-0.499821	0.617201	0.873707	Ipo5
1070.15	0.0516865	0.103441	0.499674	0.617305	0.873707	Tlk2
5952.79	-0.0312829	0.0626686	-0.49918	0.617652	0.873818	Hspa4
2069.52	-0.0391167	0.078579	-0.4978	0.618625	0.874624	Rbm25
1112.2	-0.0467872	0.0941139	-0.497134	0.619095	0.874624	Nagk
5789.54	-0.0319833	0.0643508	-0.497014	0.619179	0.874624	Pitpna
2527.42	-0.16492	0.332136	-0.496544	0.619511	0.874624	Tmem233
3688.97	0.0359682	0.0724493	0.49646	0.61957	0.874624	Sf3b1
1754.9	0.0423551	0.085433	0.49577	0.620057	0.87493	Pip4p2
1983.85	0.0449507	0.0908402	0.494832	0.620718	0.875483	Sh3bgrl
4413.92	-0.0389098	0.0787671	-0.493985	0.621317	0.875946	Gnai2
3852.01	0.0363404	0.073629	0.493561	0.621616	0.875987	Jph4
2530.01	-0.0368512	0.0748029	-0.492644	0.622264	0.87652	Six1
1185.92	0.056979	0.115851	0.49183	0.62284	0.87685	Ranbp6
1370.51	-0.043679	0.0889166	-0.491236	0.62326	0.87685	Srrt
2752.25	-0.0394487	0.0803167	-0.491165	0.62331	0.87685	Pgm1
1382.19	-0.0441226	0.0899895	-0.490309	0.623916	0.877313	Cops4
1425.03	-0.0420677	0.0858637	-0.489935	0.62418	0.877313	Cops3
2300.17	0.0426555	0.0871701	0.489337	0.624603	0.877496	Trp53bp1
1792.4	0.0422109	0.086323	0.488988	0.62485	0.877496	Spop
1507.07	0.0415493	0.0850799	0.488356	0.625298	0.877744	Ddx42
2208.2	0.0481151	0.0989228	0.48639	0.626691	0.878508	Ipo7
2806.51	0.0350318	0.0720581	0.486161	0.626853	0.878508	6430548M08Rik
9890.73	0.0292616	0.0602001	0.486072	0.626916	0.878508	Map7d2
1427.3	0.044378	0.0913504	0.4858	0.627109	0.878508	Ddx46
2180.49	0.0365404	0.0752361	0.485677	0.627196	0.878508	Ptbp2
1176.91	0.0481591	0.0994017	0.48449	0.628038	0.87902	Samd8
1574.35	0.0502286	0.103842	0.483701	0.628598	0.87902	Magi1
1043.18	-0.0453777	0.0938646	-0.483438	0.628785	0.87902	Tmem248
3840.52	-0.0334237	0.0692074	-0.48295	0.629131	0.87902	Acadl
2043.56	-0.0396992	0.0823033	-0.482353	0.629556	0.87902	Cox8a
1218.1	-0.0441761	0.0915961	-0.482292	0.629598	0.87902	Lgals9
1351.71	-0.0518605	0.107585	-0.482043	0.629775	0.87902	Top1
1926.77	-0.0377367	0.0783016	-0.48194	0.629848	0.87902	Acp2
1623.33	-0.0421708	0.0875409	-0.481727	0.63	0.87902	Gapdh
5907.51	0.0365	0.0758867	0.48098	0.630531	0.879126	Ube3a
7547.13	-0.0393012	0.0819229	-0.479733	0.631417	0.879126	Add2
1555.66	0.0407714	0.0850818	0.479203	0.631794	0.879126	Ei24
2039.75	0.0439031	0.0916771	0.478888	0.632018	0.879126	Tmtc1
1249.24	-0.0449143	0.0938246	-0.478705	0.632148	0.879126	Fbxl3
1404.04	0.0412755	0.0863482	0.478012	0.632641	0.879126	Ankrd27
1931.57	0.0421452	0.0882449	0.477594	0.63294	0.879126	Uba6
1983.01	-0.0480791	0.100809	-0.476934	0.633409	0.879126	Trib2
2408.11	-0.0418119	0.0877553	-0.47646	0.633747	0.879126	Matr3
1156.35	-0.0493814	0.103694	-0.47622	0.633917	0.879126	Api5
6484.7	0.0328019	0.0689018	0.476068	0.634026	0.879126	Rims3
16554	-0.0280323	0.0589239	-0.475737	0.634262	0.879126	Eif4g2
1101.49	-0.0502457	0.105682	-0.475444	0.634471	0.879126	Zdhhc9
1517.73	-0.0399353	0.0840168	-0.475325	0.634555	0.879126	Ak3
1099.9	0.0526553	0.110778	0.475324	0.634556	0.879126	Strn3
1923.91	0.0422891	0.089097	0.474641	0.635043	0.879126	Crebrf
2653.77	-0.036169	0.0762274	-0.474488	0.635152	0.879126	Ppef1
1326.32	0.0420351	0.0886154	0.474355	0.635247	0.879126	Csnk2a1
2352.56	-0.0392227	0.0827985	-0.473712	0.635705	0.879126	Wsb2
5959.29	-0.0339807	0.0717493	-0.473603	0.635783	0.879126	Grina
1164.53	-0.0439007	0.0927337	-0.473406	0.635924	0.879126	Mat2b
1665.97	-0.0406375	0.0859819	-0.472628	0.636479	0.879126	Maea
2276.5	-0.0391553	0.0828574	-0.472562	0.636526	0.879126	Micu3
1393.26	0.0404771	0.0856685	0.472485	0.636581	0.879126	Fbxo21
1674.41	0.0391316	0.0833266	0.469618	0.638628	0.881216	Fam129b
1278.91	-0.0419024	0.0892744	-0.469366	0.638808	0.881216	Idh3g
1508.43	0.0418882	0.0894387	0.468345	0.639538	0.881216	Khdrbs1
1325.69	0.0631237	0.134868	0.468042	0.639754	0.881216	C1ql3
6092.99	-0.0322003	0.0688289	-0.467832	0.639905	0.881216	Flot2
5318.58	-0.0319671	0.0683464	-0.467721	0.639984	0.881216	Ddx17
3416.69	-0.0322339	0.0690041	-0.46713	0.640407	0.881216	Nmt1
1797.17	-0.0396084	0.0848117	-0.467016	0.640489	0.881216	Rragc
7361.67	-0.0350198	0.0749975	-0.466946	0.640539	0.881216	Dynlt3
1765.97	-0.0386559	0.0832024	-0.4646	0.642218	0.883151	Kctd20
1464.74	0.0414035	0.0893134	0.463575	0.642952	0.883568	Efr3a
4271.13	-0.0340144	0.0733991	-0.463417	0.643066	0.883568	Hoxb5
2672.65	-0.0394912	0.0853202	-0.462859	0.643466	0.883671	Nomo1
1263.15	-0.0471418	0.101945	-0.462426	0.643776	0.883671	Aopep
9105.21	0.0402617	0.0871866	0.461788	0.644233	0.883671	Avil
2625.77	-0.0385855	0.0836219	-0.461427	0.644492	0.883671	Ccdc80
1638.66	-0.0431199	0.0934518	-0.461413	0.644502	0.883671	Micu1
4357.89	0.030849	0.0670419	0.460145	0.645412	0.884265	Usp22
1192.73	-0.0449698	0.0977499	-0.460049	0.645481	0.884265	Trappc10
2251.33	-0.0373984	0.0815978	-0.458326	0.646718	0.885046	Armcx1
3884.72	0.0304216	0.0663841	0.458266	0.646762	0.885046	Ttl
2046.98	-0.0349612	0.0763807	-0.457723	0.647151	0.885046	Prkaa1
19465	0.0389497	0.0851601	0.45737	0.647405	0.885046	Scn10a
1042.78	0.0443946	0.0970679	0.457356	0.647415	0.885046	Ankrd6
1856.93	-0.0369559	0.0810986	-0.455692	0.648612	0.885663	Zfp664
1091.25	-0.0470088	0.103175	-0.455622	0.648662	0.885663	Pik3ip1
2064.68	0.0399838	0.0877629	0.455589	0.648686	0.885663	Slc44a2
1310.86	-0.0401015	0.0881548	-0.454898	0.649182	0.885969	Bend6
1676.29	0.0367159	0.0813441	0.451365	0.651726	0.889066	Rnf214
1864.84	0.0361854	0.0804907	0.44956	0.653028	0.890434	Atxn2
1635.81	0.0371533	0.082767	0.44889	0.653511	0.890434	Prkx
3193.97	-0.0328841	0.0732659	-0.448833	0.653552	0.890434	Got1
2180.97	-0.0416598	0.0930495	-0.447717	0.654358	0.890945	Actn4
48755.8	-0.0323572	0.0723381	-0.447305	0.654655	0.890945	Atp1a1
1059	-0.0440843	0.0985849	-0.447171	0.654752	0.890945	Ubap1
3117.78	0.0354309	0.0793678	0.446414	0.655298	0.891316	Jph3
3086.21	0.0395948	0.0891855	0.44396	0.657072	0.89309	Cul3
3365.38	0.0383188	0.0863335	0.443846	0.657154	0.89309	Cops2
1334.16	-0.0424776	0.0958939	-0.442965	0.657791	0.89317	5730409E04Rik
1089.14	-0.0414257	0.0935737	-0.442706	0.657978	0.89317	Cstf2
1277.59	0.0517904	0.117045	0.442481	0.658141	0.89317	Gabbr2
1316.67	0.0386447	0.087452	0.441896	0.658565	0.89317	B630019K06Rik
3900.95	0.0312068	0.0706878	0.441474	0.65887	0.89317	Tbc1d9
1432.51	0.0399089	0.090443	0.44126	0.659024	0.89317	Trim67
3793.98	0.0327506	0.0742473	0.441102	0.659139	0.89317	Ptgir
2651.23	0.044909	0.102002	0.440275	0.659738	0.89326	Yme1l1
3307.33	-0.0387033	0.087949	-0.440066	0.65989	0.89326	Cacnb3
6601.23	-0.0374991	0.0854147	-0.439024	0.660644	0.89326	Ncdn
1188.93	0.0420037	0.0957343	0.438753	0.66084	0.89326	Cacna1a
1537.23	0.039974	0.0913141	0.437764	0.661557	0.89326	Frrs1l
6291.13	0.039171	0.0895056	0.437637	0.661649	0.89326	Il6st
1665.78	-0.0372542	0.0851461	-0.437533	0.661725	0.89326	Wars
1568.12	-0.0380385	0.0869616	-0.437417	0.661809	0.89326	Slc25a39
1948.74	-0.0372411	0.0851443	-0.437388	0.66183	0.89326	Snx19
2407.8	-0.0389906	0.0891807	-0.43721	0.661959	0.89326	Hspd1
1294.9	-0.0392035	0.0900095	-0.435548	0.663165	0.894514	Trim3
2451.77	-0.0434612	0.0998918	-0.435083	0.663502	0.894597	Psmc6
7861.48	0.0305832	0.0704924	0.433851	0.664397	0.895248	Nisch
1620.79	0.0385295	0.0888476	0.433658	0.664537	0.895248	Kif26b
1112.06	0.0415098	0.0959307	0.432706	0.665228	0.895541	Eif2ak1
3328.74	0.0332825	0.0769361	0.432599	0.665306	0.895541	Pacsin1
3257.14	0.0313011	0.0725273	0.431577	0.666049	0.896169	Hnrnpul2
1398.39	-0.0415571	0.0966099	-0.430154	0.667084	0.897189	Elp1
1217.87	-0.0396344	0.092278	-0.429511	0.667551	0.897263	Fermt2
4282.92	-0.030617	0.0713155	-0.429318	0.667692	0.897263	Pink1
1098.65	0.0406122	0.0947055	0.428826	0.66805	0.897372	Ppp6r3
2807.67	-0.039652	0.0926988	-0.427751	0.668833	0.898052	Trim36
3046.6	-0.0342358	0.0802621	-0.42655	0.669707	0.898854	Pex5l
3281.26	0.0296206	0.0696809	0.425089	0.670772	0.89991	Nek7
1222.12	0.0393237	0.0926759	0.424314	0.671337	0.900062	Mcf2l
1603.88	0.0359985	0.0848677	0.424173	0.67144	0.900062	Chst15
1330.54	-0.0379711	0.0897726	-0.42297	0.672317	0.900866	Psmd8
10241.3	-0.0249703	0.0591263	-0.422321	0.672791	0.901129	Dynll2
1123.66	-0.0390127	0.0924881	-0.421813	0.673161	0.901253	Sfxn3
2087.04	0.0474622	0.11285	0.420577	0.674064	0.901738	Abcb1a
1308.84	-0.183833	0.437262	-0.420418	0.67418	0.901738	Piezo2
3111.32	0.0373788	0.0889602	0.420175	0.674358	0.901738	Pcsk2
15615.9	-0.0236624	0.0563748	-0.419734	0.67468	0.901797	Map4
1253.16	0.0390586	0.0933023	0.418625	0.675491	0.902509	Fktn
1476.36	0.0362527	0.0868098	0.41761	0.676232	0.903128	Ppp6r2
2044.35	0.0324327	0.077743	0.417179	0.676547	0.903177	Mafg
4116	-0.0286162	0.0687673	-0.416131	0.677314	0.903829	Gtf2i
2460.47	0.0315203	0.0758608	0.415502	0.677775	0.904071	Smim13
1257.18	-0.0370999	0.0894071	-0.414955	0.678175	0.904184	Apba2
1332.24	0.0381077	0.0920324	0.414068	0.678824	0.904184	Polr2b
2020.44	-0.0363005	0.0876817	-0.414003	0.678872	0.904184	S100b
1295.06	-0.0418271	0.101065	-0.413863	0.678974	0.904184	Clip4
3973.06	0.0278028	0.0673871	0.412583	0.679912	0.904521	Zfr
2126.63	-0.0460138	0.11157	-0.412422	0.68003	0.904521	Fkbp3
18508.4	0.0276064	0.0669445	0.412377	0.680063	0.904521	Scd1
2274.82	0.0346436	0.0842319	0.411288	0.680861	0.904579	Bclaf1
1148.05	-0.0389041	0.0946857	-0.410876	0.681164	0.904579	Trap1
1346.96	0.0383497	0.0933494	0.410819	0.681205	0.904579	Cog5
1660.52	0.0336774	0.0819811	0.410795	0.681223	0.904579	Map9
2564.52	-0.0306944	0.0749171	-0.409711	0.682018	0.905091	Nub1
1411.52	0.0367879	0.089929	0.409077	0.682483	0.905091	Tmem151a
1767.33	0.0327204	0.0800418	0.408792	0.682692	0.905091	Acin1
1101.22	-0.0389545	0.0955665	-0.407616	0.683555	0.905091	Sec23b
2737.73	-0.030573	0.0750484	-0.407377	0.683731	0.905091	Slc2a3
5526.46	0.0347273	0.0852603	0.40731	0.68378	0.905091	45542
1058.27	0.045656	0.112255	0.406716	0.684216	0.905091	Rnf6
2180.48	0.0303689	0.0747318	0.406372	0.684469	0.905091	Ankrd40
1378.33	-0.0389448	0.0958514	-0.406305	0.684519	0.905091	Ppfia3
2443.71	-0.030383	0.0748621	-0.405852	0.684851	0.905091	Calu
5586.68	0.0274438	0.0676868	0.405453	0.685145	0.905091	Atl3
2378.44	0.0337869	0.0833709	0.40526	0.685286	0.905091	Zfand5
1222.71	-0.0377339	0.0933086	-0.404399	0.685919	0.905091	Arhgef28
1264.06	0.0414841	0.102643	0.404159	0.686096	0.905091	Dram2
1607.91	0.0366627	0.0907429	0.404028	0.686192	0.905091	Ptpro
1257.1	-0.0357204	0.0884353	-0.403915	0.686275	0.905091	Mark2
1051.42	0.039472	0.0977642	0.403747	0.686399	0.905091	Pitpnm1
3003.62	0.0286126	0.070923	0.403432	0.68663	0.905091	Prr13
1555.98	0.043949	0.109126	0.402735	0.687143	0.905254	AW551984
1042.75	-0.038275	0.0950921	-0.402505	0.687312	0.905254	Glo1
1054.1	0.0424218	0.105528	0.401996	0.687687	0.90538	Hnrnpr
5179.46	0.0310279	0.0774723	0.400503	0.688786	0.905902	Vps35
2724.08	0.0305807	0.0763878	0.400334	0.68891	0.905902	Marcks
1671	0.0335153	0.0837798	0.40004	0.689127	0.905902	Gspt1
1511.07	-0.0343786	0.0860416	-0.399558	0.689482	0.905902	Iars2
1511.39	-0.0355731	0.089069	-0.399388	0.689607	0.905902	Tsn
1261.93	0.0384942	0.096626	0.398383	0.690348	0.905902	Aftph
3634.35	-0.027467	0.068991	-0.398124	0.690539	0.905902	Eif3c
2573.51	-0.033086	0.0831116	-0.398091	0.690563	0.905902	Smarca4
2557.41	-0.0325223	0.0818719	-0.397234	0.691195	0.905902	Csrp1
1195.56	-0.0371866	0.0936238	-0.397191	0.691226	0.905902	Tacc2
6589.17	0.0272978	0.0687319	0.397164	0.691246	0.905902	Ap2a2
1262.1	-0.0373151	0.0940144	-0.396909	0.691435	0.905902	Rab11fip5
1505.01	0.0348217	0.0879731	0.395822	0.692236	0.906586	Slc25a51
1728.15	-0.034889	0.0883208	-0.395026	0.692824	0.906648	Gak
4090.24	-0.0287917	0.072907	-0.394909	0.69291	0.906648	Abr
1791.28	-0.0403514	0.102253	-0.394622	0.693122	0.906648	Esr1
7181.83	-0.0261089	0.0664593	-0.392856	0.694426	0.907988	Samd14
7541.11	0.103609	0.264388	0.391882	0.695146	0.908563	Dgkh
10743.2	-0.0233786	0.0597673	-0.391161	0.695678	0.908635	Reep1
1891.28	0.0317414	0.0811797	0.391002	0.695796	0.908635	Atad1
3148.32	0.0290153	0.0742805	0.390618	0.696079	0.908635	Ptpn11
1291.96	0.0343846	0.0880997	0.390291	0.696321	0.908635	Zer1
7091.76	-0.0685617	0.175908	-0.38976	0.696714	0.908782	Malat1
3363.97	-0.0313769	0.0806631	-0.388987	0.697286	0.909162	Rnf157
4331.48	0.0279505	0.0721934	0.387161	0.698637	0.910275	Srebf2
3614.73	0.0296007	0.0765288	0.386792	0.698911	0.910275	Azin1
1298.95	-0.0367625	0.0950682	-0.386696	0.698981	0.910275	Ggt7
1346.67	-0.0337562	0.0875864	-0.385404	0.699938	0.911155	Dnajc27
1871.21	0.0324954	0.084562	0.384279	0.700772	0.911663	Vps33a
1102.46	-0.0385409	0.100385	-0.38393	0.701031	0.911663	Vps11
3368.68	-0.0292822	0.0763074	-0.38374	0.701171	0.911663	Eif4b
2075.49	-0.0316708	0.0826408	-0.383234	0.701546	0.911785	Sgsm1
1221.47	-0.0396609	0.103813	-0.382042	0.70243	0.912569	Arpc4
2333.86	0.0300117	0.0787852	0.38093	0.703255	0.912839	Lims1
1684.43	-0.0348276	0.0914606	-0.380793	0.703357	0.912839	Pdzd4
1092.45	0.0355461	0.0935635	0.379914	0.704009	0.912839	Rnf168
1228.74	0.034876	0.0919183	0.379424	0.704373	0.912839	Wdr48
3756.2	-0.0304135	0.0801901	-0.379268	0.704489	0.912839	Vcp
1370.49	-0.193077	0.509591	-0.378886	0.704772	0.912839	Acpp
1613.39	0.0311041	0.0822423	0.378201	0.705281	0.912839	Ndel1
1165.25	-0.0406695	0.107607	-0.377944	0.705472	0.912839	Dffa
1635.89	0.0319338	0.0846398	0.37729	0.705958	0.912839	Zrsr1
5880.64	0.0242784	0.064358	0.377239	0.705996	0.912839	Epb41l1
1675.39	-0.0346386	0.0918912	-0.376952	0.706209	0.912839	Ccdc47
4182.39	0.0321909	0.0854059	0.376917	0.706235	0.912839	Hspa4l
1275.99	-0.0488502	0.129743	-0.376515	0.706534	0.912839	Mir6236
3938.39	-0.0253368	0.0674026	-0.375903	0.706989	0.912839	Usp14
11048.3	0.0243466	0.0647697	0.375894	0.706995	0.912839	Timp2
1534.25	-0.0316503	0.0842437	-0.375699	0.707141	0.912839	Epn1
1272.69	0.0445952	0.118834	0.375274	0.707457	0.912884	Rsrc2
1940.54	0.0311148	0.0832418	0.373788	0.708562	0.913863	Tmem150c
5356.39	-0.0245205	0.0656513	-0.373496	0.708779	0.913863	Trpv1
1211.29	0.0350727	0.0940274	0.373005	0.709144	0.913971	Snrk
1252.65	0.0367865	0.0990425	0.371422	0.710323	0.914637	Gga2
2121.1	0.0292594	0.0788346	0.37115	0.710526	0.914637	Dennd5a
5373.7	-0.0254795	0.0687179	-0.370784	0.710799	0.914637	Syt1
1849.4	-0.0300451	0.0810663	-0.370624	0.710918	0.914637	Ap1ar
1222.45	0.0352684	0.0952353	0.370329	0.711138	0.914637	Cask
2193.74	-0.0278789	0.0753516	-0.369984	0.711394	0.914637	Gclm
5537.14	0.0265615	0.0718627	0.369615	0.71167	0.914637	Trim2
1282.94	-0.171191	0.463824	-0.369085	0.712064	0.914637	Ank1
1238.7	0.041234	0.111774	0.368904	0.712199	0.914637	Slc12a7
1096.52	0.036656	0.0996337	0.367907	0.712942	0.914964	Ppt1
1050.89	0.0351495	0.0955651	0.367807	0.713017	0.914964	Srr
1999.94	-0.032914	0.0898105	-0.366482	0.714005	0.915869	Tmem132e
1339.3	0.0325065	0.0889283	0.365536	0.714711	0.916345	Wdtc1
1492.93	-0.0363262	0.0994619	-0.365228	0.714942	0.916345	Npm1
29878.2	-0.0241485	0.0662972	-0.364246	0.715674	0.916922	Ywhag
2007.22	-0.0304093	0.0836239	-0.363644	0.716124	0.917136	Ahcyl2
8495.77	-0.0235208	0.0648713	-0.362577	0.716921	0.917696	Eif4g1
1372.83	0.0325397	0.089814	0.362301	0.717127	0.917696	Srsf2
1060.88	0.0362809	0.100271	0.361829	0.71748	0.917786	Mroh1
3832.46	-0.0272785	0.0754888	-0.361359	0.717831	0.917874	Capza2
2357.94	0.0281921	0.0782527	0.36027	0.718645	0.918004	Arih1
1349.32	0.0320103	0.0888533	0.36026	0.718653	0.918004	Ezh1
5300.9	0.0235697	0.0654556	0.360087	0.718782	0.918004	Ppp1r1c
2037.08	-0.0349328	0.0971197	-0.359688	0.719081	0.918009	Lrsam1
2107.46	-0.030012	0.0835232	-0.359325	0.719352	0.918009	Coro1c
1369.78	-0.0311261	0.0867261	-0.358901	0.719669	0.918052	Gosr1
11122.7	0.0213628	0.0595965	0.358457	0.720002	0.918075	Ttc3
1849.19	-0.0285024	0.0797881	-0.357226	0.720922	0.918075	Sec31a
1076.68	-0.0347313	0.0972464	-0.357147	0.720982	0.918075	Rab3b
9161.06	-0.0223001	0.0624496	-0.357089	0.721025	0.918075	Atp6v1a
1858.8	-0.0289142	0.0809954	-0.356986	0.721102	0.918075	Scg5
1204.47	-0.0340559	0.0955024	-0.356597	0.721393	0.918085	Mindy1
1121.24	-0.0376485	0.105954	-0.355327	0.722345	0.918889	Adk
1491.3	-0.0308405	0.0868901	-0.354937	0.722637	0.918889	Rabl6
10540	-0.0207001	0.0585066	-0.353808	0.723483	0.918889	Cadm1
7694.59	-0.0271586	0.0767953	-0.35365	0.723602	0.918889	Tubb4a
1450.38	-0.0302204	0.0857835	-0.352287	0.724623	0.918889	Samm50
2015.24	-0.0318925	0.0908652	-0.350987	0.725598	0.918889	Ric3
3081.03	-0.0268029	0.0764236	-0.350715	0.725802	0.918889	Rundc3a
2216.81	-0.0299571	0.0854784	-0.350464	0.725991	0.918889	Bean1
1338.76	-0.0304015	0.0867961	-0.350264	0.726141	0.918889	Pomp
1219.03	-0.090832	0.259524	-0.349995	0.726343	0.918889	Sez6l
19735.1	-0.0205855	0.0588222	-0.349962	0.726367	0.918889	Serinc1
1199.27	0.0373416	0.106716	0.349917	0.726401	0.918889	Col28a1
1265.27	0.0321776	0.0919882	0.349802	0.726487	0.918889	Kctd9
1728.92	-0.033147	0.0948587	-0.349436	0.726762	0.918889	Snx25
2527.87	-0.0294213	0.0842519	-0.349206	0.726934	0.918889	Cluh
2498.03	0.0270903	0.0777405	0.348471	0.727487	0.918889	Nrd1
2260.57	-0.0262239	0.0753369	-0.348089	0.727774	0.918889	Fam91a1
1138.14	-0.0334814	0.0961871	-0.348086	0.727775	0.918889	Tbc1d14
1113.18	0.0326972	0.0939452	0.348046	0.727806	0.918889	Tab2
1060.88	-0.0324927	0.0933659	-0.348015	0.727829	0.918889	Ptn
1600.78	-0.032879	0.094528	-0.347823	0.727973	0.918889	Ppp1r12a
1187.67	0.0315387	0.0907734	0.347444	0.728257	0.91889	Yy1
3453.7	0.0261154	0.0753047	0.346797	0.728744	0.919147	Mtpn
1550.77	0.030633	0.0886669	0.345484	0.72973	0.920033	Kpna3
1995.87	0.0348648	0.101238	0.344385	0.730557	0.920717	Nploc4
4386.51	-0.0268616	0.0781073	-0.343906	0.730917	0.920813	Mapk8ip1
2645.1	0.0275561	0.0803153	0.3431	0.731524	0.92122	Cst3
1117.34	0.0318211	0.093248	0.341253	0.732913	0.922147	2610002M06Rik
1961.97	0.0284976	0.0835599	0.341044	0.73307	0.922147	Dzank1
1801.39	0.0295404	0.0866316	0.340988	0.733112	0.922147	Acbd5
1282.85	0.030941	0.0911383	0.339495	0.734237	0.922681	Smg5
1506.3	-0.0289475	0.0852885	-0.339407	0.734303	0.922681	Srpr
1240.95	-0.0314032	0.092748	-0.338587	0.734921	0.922681	Hid1
1254.39	0.0311217	0.0919796	0.338354	0.735096	0.922681	Qrich1
2001.14	-0.0292273	0.0864083	-0.338246	0.735178	0.922681	Impad1
1576.18	0.0302164	0.0893603	0.338141	0.735257	0.922681	Arpp19
1228.76	-0.0314361	0.0930826	-0.337722	0.735573	0.922681	Raly
1117.18	0.0335042	0.0993318	0.337296	0.735894	0.922681	Pacsin2
1197.85	-0.0313461	0.0931465	-0.336525	0.736475	0.922681	Hmg20a
5473.71	-0.022184	0.065964	-0.336304	0.736641	0.922681	Ppm1a
3227.88	0.0232917	0.0692644	0.336272	0.736666	0.922681	Mtmr9
1689.31	-0.0275952	0.0823348	-0.335158	0.737506	0.923377	Ralgds
1221.93	-0.0304814	0.0911929	-0.334252	0.73819	0.923388	Pmvk
4544.82	0.0287031	0.0859521	0.333943	0.738423	0.923388	Gria4
2147.13	-0.0274508	0.0822608	-0.333704	0.738603	0.923388	Ssbp3
1034.81	-0.0319599	0.0957924	-0.333637	0.738653	0.923388	Celf1
3419.35	-0.0273471	0.0822301	-0.332568	0.73946	0.923704	Ap1s2
5698.63	-0.0229944	0.0692245	-0.332172	0.739759	0.923704	Zdhhc2
1440.8	-0.0311733	0.0938472	-0.33217	0.739761	0.923704	Rab11fip4
3039.24	0.0247851	0.0748256	0.331238	0.740465	0.924228	Hnrnpk
3044.12	-0.0235107	0.0711815	-0.330293	0.741179	0.924763	Tspan13
2377.72	0.0259453	0.0786481	0.329891	0.741482	0.924786	Uso1
1940.55	-0.0257534	0.0783532	-0.328683	0.742395	0.925569	Ncs1
1518.93	-0.0368701	0.112883	-0.326621	0.743955	0.927108	Eif5b
1044.5	-0.0309288	0.0947879	-0.326294	0.744202	0.927108	Dclk3
2200.55	-0.025403	0.0781811	-0.324925	0.745238	0.928043	Glyr1
4569.64	-0.0212595	0.0655382	-0.324384	0.745647	0.928197	Map6
2149.23	0.0247829	0.0765672	0.323676	0.746184	0.928291	Coa5
1311.54	-0.0284564	0.0880385	-0.323227	0.746524	0.928291	Atp6v0c
1176.98	0.0306826	0.0950534	0.322793	0.746852	0.928291	Spire1
1129.13	-0.033989	0.105308	-0.322759	0.746878	0.928291	Cops8
1202.3	-0.0319605	0.099135	-0.322394	0.747154	0.928291	Vopp1
9107.13	-0.0211958	0.0659386	-0.321448	0.747871	0.928826	Clip3
12175.6	0.0189314	0.0590198	0.320764	0.748389	0.928999	Apba1
1209.24	-0.0406362	0.126937	-0.320128	0.748871	0.928999	Plxnd1
1363.8	0.0297595	0.0930165	0.319938	0.749015	0.928999	Sec63
1234.7	-0.0324838	0.10159	-0.319753	0.749156	0.928999	Elmo2
2022.85	0.0250711	0.0786705	0.318685	0.749965	0.929648	Smarca2
4392.11	-0.0234516	0.0736801	-0.31829	0.750265	0.929664	Cct8
2250.4	0.0704499	0.222809	0.31619	0.751859	0.930553	Cartpt
1769.93	-0.0273412	0.0864882	-0.316127	0.751906	0.930553	Tpgs2
2670.86	0.0248143	0.0785992	0.315707	0.752225	0.930553	Crmp1
1549.59	0.0385452	0.122144	0.315572	0.752328	0.930553	mt-Nd6
2048.87	0.0246832	0.0782465	0.315454	0.752417	0.930553	Golga2
1248.01	0.0281506	0.0894593	0.314676	0.753008	0.930739	Pigq
1278.89	-0.0323833	0.102968	-0.3145	0.753141	0.930739	Cenpb
3098.9	0.0273947	0.0872295	0.314053	0.753481	0.930804	Rbms1
6495.32	0.020258	0.0645994	0.313595	0.753829	0.930879	Hspa5
2160.91	-0.0279461	0.0894371	-0.312467	0.754686	0.931569	Ugp2
4308.57	0.025625	0.0821511	0.311925	0.755098	0.931569	Eif5
1270.13	-0.0281969	0.0906073	-0.311198	0.75565	0.931569	Atg13
1679.72	0.0264269	0.085	0.310905	0.755873	0.931569	Dapk1
4015.68	-0.058996	0.189774	-0.310875	0.755896	0.931569	Arrb1
1339.88	0.0283952	0.0914606	0.310463	0.756209	0.931569	Gas6
1035.98	0.0314861	0.101627	0.30982	0.756698	0.931569	Zfyve1
1186.96	0.0301791	0.0974879	0.309567	0.75689	0.931569	Trappc11
2484.18	-0.0257452	0.0832985	-0.309072	0.757267	0.931569	Cep120
1479.09	0.0277497	0.0898224	0.30894	0.757367	0.931569	Srrm1
2686.6	-0.0228893	0.0741461	-0.308705	0.757546	0.931569	Smarcc2
15733.2	-0.0171552	0.0562263	-0.305111	0.760282	0.933284	Gnb1
1095.18	0.0293383	0.0963296	0.304561	0.7607	0.933284	Eaf1
1203.29	0.0278268	0.0913887	0.304488	0.760756	0.933284	Gosr2
4287.75	-0.0201255	0.066098	-0.304479	0.760763	0.933284	Capn2
1802	-0.0260915	0.0857197	-0.304382	0.760837	0.933284	Tmbim6
1220.41	-0.0296024	0.097376	-0.304001	0.761127	0.933284	Lrp10
9542.53	0.0186007	0.0612266	0.3038	0.76128	0.933284	Cadps
4319.27	0.0209128	0.0688679	0.303666	0.761383	0.933284	Tmod1
1873.14	0.0240116	0.0791563	0.303344	0.761627	0.933284	Exoc4
2656.11	-0.0264423	0.0873039	-0.302877	0.761984	0.933284	Cdkl2
1709.73	0.0254337	0.0840177	0.302718	0.762105	0.933284	Wdr13
1090.83	0.0291051	0.096378	0.301989	0.762661	0.933336	Uap1
1190.45	0.0306273	0.101523	0.301678	0.762897	0.933336	Mgll
1154.94	-0.0302837	0.100434	-0.301529	0.763011	0.933336	Snx4
1617.68	0.0248752	0.082903	0.300052	0.764138	0.934362	Ppp6c
1552.03	0.026044	0.0871023	0.299005	0.764936	0.934867	Tecpr1
2671.91	0.0236507	0.0792422	0.298461	0.765352	0.934867	Srsf1
1170.87	-0.0280639	0.0940549	-0.298377	0.765415	0.934867	Ncstn
9635.36	0.026216	0.0881967	0.297245	0.766279	0.93557	Gprasp1
1672.53	0.0249219	0.0840457	0.296527	0.766827	0.935887	Zc3h7b
1594.79	-0.0266747	0.0903078	-0.295375	0.767707	0.936064	Ndufa9
1519.88	-0.0249567	0.0847954	-0.294317	0.768516	0.936064	Azi2
1481.75	-0.026346	0.0896978	-0.29372	0.768972	0.936064	Rabac1
17303.3	0.0162512	0.0554236	0.293218	0.769356	0.936064	Gnao1
5101.42	0.0210107	0.0717967	0.292642	0.769796	0.936064	Kif5b
3711.88	-0.0205916	0.0704408	-0.292325	0.770038	0.936064	Tex2
1048.31	-0.0276008	0.0944787	-0.292138	0.770181	0.936064	Tgfb1i1
1696	0.0252418	0.086499	0.291816	0.770427	0.936064	Rragd
2823.81	0.0295957	0.101656	0.291134	0.770948	0.936064	Rbm39
1127.51	-0.0279748	0.0961007	-0.291098	0.770976	0.936064	Srsf3
1195.1	-0.0311544	0.107243	-0.290502	0.771432	0.936064	Lancl2
3766.77	0.0212054	0.0730589	0.290251	0.771624	0.936064	Ap2a1
6295.54	0.0223176	0.0770629	0.289602	0.772121	0.936064	Tmed8
5290.59	-0.0185418	0.0640923	-0.289298	0.772354	0.936064	Pafah1b2
18344.8	0.0196516	0.0679837	0.289063	0.772533	0.936064	Actb
1206.66	-0.0298373	0.103235	-0.289023	0.772564	0.936064	Asah1
1184.83	0.0274134	0.0948519	0.289013	0.772571	0.936064	Spast
3315.41	0.0201238	0.0697791	0.288393	0.773046	0.936064	Dner
1794.25	-0.025359	0.0879771	-0.288245	0.773159	0.936064	9530068E07Rik
1499.58	0.0251423	0.0872563	0.288143	0.773238	0.936064	Sh3glb1
1716.97	-0.0291503	0.101221	-0.287985	0.773358	0.936064	Zranb2
1973.87	0.0235088	0.0816383	0.287963	0.773375	0.936064	Limk2
1439.62	-0.0256004	0.0890976	-0.287329	0.77386	0.936064	Tmem184b
4280.18	0.0199448	0.0694261	0.287281	0.773897	0.936064	Kpnb1
8446.1	-0.0217112	0.0757054	-0.286786	0.774277	0.936156	Dhcr24
1082.58	-0.0268086	0.0936676	-0.28621	0.774717	0.936156	Pptc7
11830.5	0.0177847	0.0621839	0.286001	0.774877	0.936156	Nfe2l1
2282.91	0.0230764	0.080779	0.285674	0.775128	0.936156	Slc25a46
7029.7	-0.05143	0.180899	-0.284303	0.776179	0.93655	Kcnab2
3113.01	0.0208916	0.0735035	0.284226	0.776237	0.93655	Spock3
1752.92	-0.0231599	0.0815153	-0.284118	0.77632	0.93655	Fbxo3
6368.3	0.0190074	0.0671658	0.282992	0.777183	0.937192	Gls
20914.3	0.0172737	0.0611091	0.282669	0.77743	0.937192	Hmgcs1
1272.6	0.0249207	0.0884986	0.281595	0.778254	0.93771	Cmtm4
1523.71	-0.0236444	0.0841356	-0.281027	0.77869	0.93771	Slc48a1
1704.76	-0.0233594	0.083136	-0.280978	0.778727	0.93771	Rap1gap
3333.81	-0.0224615	0.0805324	-0.278913	0.780312	0.938763	Akt1
2254.05	0.0206987	0.0742291	0.278849	0.780361	0.938763	Esyt2
1135.14	-0.123393	0.442733	-0.278707	0.78047	0.938763	Cd44
1554.73	-0.0263495	0.0948195	-0.277891	0.781096	0.938839	Vps35l
1778.03	-0.0298033	0.107334	-0.277668	0.781267	0.938839	Mphosph8
2019.66	0.0239632	0.0863656	0.277463	0.781425	0.938839	Nucks1
2187.3	-0.0215226	0.077666	-0.277117	0.78169	0.938839	Hsd17b12
1351.89	0.0257662	0.0934342	0.275768	0.782726	0.939573	Fads3
1124.47	-0.0253525	0.0921044	-0.275259	0.783118	0.939573	Rit1
3958.14	-0.0284004	0.103321	-0.274877	0.783411	0.939573	Lynx1
2125.13	0.0222906	0.0813564	0.273986	0.784095	0.939573	Fam20b
5405	0.0186694	0.0682793	0.273427	0.784525	0.939573	Atp2c1
6668.24	-0.0172799	0.0634008	-0.272551	0.785199	0.939573	Pcbp3
1207.28	-0.0252232	0.0925555	-0.272519	0.785223	0.939573	Raf1
2345.79	-0.0205976	0.0756378	-0.272319	0.785376	0.939573	Cttn
1034.8	0.0272042	0.10045	0.270822	0.786528	0.939573	Cdv3
1233.66	0.0253653	0.0936975	0.270714	0.786611	0.939573	Btbd2
2011.09	-0.0245075	0.0906294	-0.270414	0.786842	0.939573	Rheb
1174.92	-0.0327952	0.121337	-0.270283	0.786942	0.939573	Ahsa2
1154.75	0.0248678	0.0920143	0.27026	0.78696	0.939573	Rnf145
1200.53	-0.0246262	0.091295	-0.269743	0.787358	0.939573	Prep
3160.73	-0.0185655	0.0688683	-0.26958	0.787483	0.939573	Arl8b
1061.39	-0.0275559	0.102291	-0.269388	0.787631	0.939573	Cept1
1060.59	-0.0264744	0.0985332	-0.268686	0.788172	0.939573	Gramd1a
2666.16	-0.0202145	0.0752351	-0.268684	0.788173	0.939573	Wasl
1734.32	-0.021856	0.0814252	-0.268418	0.788377	0.939573	Sgtb
1518.98	-0.0241887	0.0901789	-0.26823	0.788522	0.939573	Carmil3
4724.59	-0.0175718	0.0655233	-0.268177	0.788563	0.939573	Astn2
1363.73	-0.0239527	0.0894349	-0.267822	0.788836	0.939573	Fyttd1
1266.89	-0.0242989	0.0908435	-0.267481	0.789099	0.939573	B4galt5
2842.15	-0.0187236	0.0700523	-0.267281	0.789253	0.939573	Npr2
1069.56	0.0254794	0.0959468	0.265558	0.79058	0.939699	Foxk2
1103.06	0.0255253	0.0961912	0.26536	0.790732	0.939699	Gnl2
2473.4	-0.0206285	0.0781421	-0.263987	0.79179	0.939699	Miga1
1908.45	-0.0226037	0.0856698	-0.263847	0.791898	0.939699	Tmem63b
1442.43	-0.024277	0.0921547	-0.263437	0.792214	0.939699	Dnajb2
1192.39	-0.0246671	0.0937457	-0.263127	0.792452	0.939699	Akirin1
1158.37	0.0305478	0.116253	0.262769	0.792728	0.939699	Rab9b
1210.96	-0.0251792	0.0959171	-0.262511	0.792928	0.939699	Laptm4b
2139.01	0.0204725	0.0780419	0.262327	0.793069	0.939699	Mtmr7
1827.01	-0.0263598	0.100548	-0.262161	0.793197	0.939699	Tardbp
1484.94	-0.0233447	0.0891314	-0.261913	0.793388	0.939699	Drosha
1366.52	0.0228523	0.0873517	0.261612	0.793621	0.939699	Mapk8
1069.9	-0.0293802	0.112349	-0.261507	0.793701	0.939699	Col4a1
1266.04	-0.025203	0.0963838	-0.261486	0.793718	0.939699	Trappc13
2782.09	-0.0218755	0.0836975	-0.261364	0.793812	0.939699	Npy2r
1314.84	0.0262642	0.10058	0.261129	0.793993	0.939699	Gnai3
1314.9	-0.0245268	0.0941079	-0.260625	0.794382	0.939803	Tnpo3
3464.77	0.0196873	0.0756438	0.260263	0.794661	0.939803	Ttc9
3850.74	0.0190149	0.0731967	0.259779	0.795035	0.939902	Scn3b
3339.41	0.0226183	0.0877298	0.257818	0.796547	0.941058	Arhgef11
1226.55	-0.0235173	0.091269	-0.257671	0.796661	0.941058	Ddhd2
1107.04	0.0244681	0.0950648	0.257384	0.796883	0.941058	Sugp2
25054.2	-0.01599	0.0624975	-0.25585	0.798067	0.941638	Jak1
2888.81	-0.0207765	0.0812139	-0.255824	0.798087	0.941638	Napg
2685.57	-0.0190378	0.0746026	-0.255189	0.798577	0.941638	Tpm1
6844.24	0.0170747	0.0670154	0.254787	0.798887	0.941638	Slc17a6
1310.11	0.0246001	0.0965524	0.254785	0.798889	0.941638	Rnf123
4249.72	-0.0178805	0.0702594	-0.254493	0.799115	0.941638	Cap1
1102.86	0.0264677	0.1048	0.252553	0.800613	0.942959	Angel1
1175.48	0.0242912	0.0962967	0.252254	0.800845	0.942959	Alg10b
2123.04	0.0210757	0.0837558	0.251632	0.801325	0.942959	Cd164
2184.81	-0.0192734	0.0767206	-0.251216	0.801647	0.942959	D130043K22Rik
1205.21	-0.0234393	0.0933238	-0.251161	0.80169	0.942959	Abcf1
1669.35	0.0206168	0.0823572	0.250334	0.802329	0.943117	Snph
1201.63	0.0230123	0.0919979	0.250139	0.80248	0.943117	Gnptab
1279.77	-0.0224952	0.0902032	-0.249384	0.803064	0.943117	Snx2
1624.79	0.0205756	0.0827539	0.248636	0.803643	0.943117	Stam
1457.11	-0.0248158	0.0998787	-0.248459	0.803779	0.943117	U2surp
10524.3	0.0167548	0.0675022	0.248211	0.803971	0.943117	Tmem30a
2984.99	-0.0186272	0.0751266	-0.247945	0.804177	0.943117	Sec23a
22852.7	-0.0185287	0.0747464	-0.247887	0.804222	0.943117	Syt4
1099.47	0.0228487	0.0925335	0.246924	0.804967	0.943117	Hps3
2226.18	0.0203137	0.0823612	0.246642	0.805185	0.943117	Etf1
4205.38	-0.0196476	0.0796615	-0.246638	0.805188	0.943117	Ap3d1
1194.26	0.03011	0.122161	0.246478	0.805312	0.943117	Apold1
2310.68	0.018889	0.0770781	0.245063	0.806407	0.943985	Arl5a
1910.35	-0.0204685	0.0836522	-0.244686	0.8067	0.943985	Fgfr1
1157.06	-0.0229059	0.0938637	-0.244034	0.807205	0.943985	Eya3
1328.8	0.0223557	0.0918646	0.243355	0.80773	0.943985	Sms
1981.7	-0.0218993	0.0901308	-0.242973	0.808026	0.943985	Fam8a1
1298.81	-0.0259757	0.106938	-0.242905	0.808079	0.943985	Chordc1
1089.01	0.0286792	0.118075	0.24289	0.808091	0.943985	Arglu1
1728.66	0.0217431	0.0896877	0.242431	0.808446	0.94406	Tnks2
1854.17	0.0205179	0.0852561	0.240662	0.809817	0.945025	Ulk2
1731.58	0.0239387	0.0995083	0.240569	0.809889	0.945025	Zmym2
1997.67	-0.0230691	0.0960262	-0.240237	0.810146	0.945025	Rab1b
1484.1	-0.0204664	0.0857037	-0.238805	0.811257	0.945731	Snx3
1545.31	-0.0221914	0.092966	-0.238705	0.811334	0.945731	Hgs
1172.16	-0.0235678	0.0990713	-0.237887	0.811969	0.945992	Vps39
2203.83	0.0197425	0.0830693	0.237664	0.812142	0.945992	Scaf1
1769.36	0.0217029	0.0915743	0.236998	0.812658	0.946254	Cacul1
1655.67	0.0192423	0.0818022	0.23523	0.814031	0.946266	Rapgef4
2429.53	0.0174686	0.0744232	0.23472	0.814426	0.946266	AW549877
11973.1	-0.0437858	0.186656	-0.234581	0.814534	0.946266	Phf24
2911.63	0.017341	0.0741658	0.233813	0.81513	0.946266	Herc3
1702.37	0.0207342	0.0887955	0.233505	0.815369	0.946266	Abcd3
2182.66	0.0211656	0.0906796	0.233411	0.815443	0.946266	Pcbp4
1994	0.0191065	0.0821134	0.232684	0.816007	0.946266	Arhgef17
1908.55	0.0198065	0.0852942	0.232215	0.816371	0.946266	Gtf3c1
4370.13	-0.0156674	0.06751	-0.232076	0.816479	0.946266	Psmd1
2844.2	-0.0190713	0.0822598	-0.231842	0.81666	0.946266	Fhod3
8910.37	-0.0137602	0.0594389	-0.231501	0.816926	0.946266	G3bp2
4223.45	-0.0158077	0.0684399	-0.230972	0.817336	0.946266	45543
4173.64	-0.0185129	0.0801743	-0.230909	0.817386	0.946266	Picalm
1507.2	-0.0237312	0.102987	-0.230428	0.817759	0.946266	Smim10l1
1201.52	-0.0220403	0.0956768	-0.230362	0.81781	0.946266	Rgs3
1835.1	-0.0204135	0.0887389	-0.230041	0.81806	0.946266	Ap1m1
1160.7	0.0251624	0.109597	0.22959	0.81841	0.946266	Bcap29
1289.26	-0.0235778	0.102776	-0.229409	0.818551	0.946266	Rb1
1256.98	-0.0219044	0.0955936	-0.229141	0.818759	0.946266	Thrap3
1333.47	0.024674	0.107761	0.22897	0.818892	0.946266	Pou4f1
1389.23	0.0203416	0.0890015	0.228554	0.819216	0.946266	Pik3cd
4647.16	-0.0146436	0.0640882	-0.228491	0.819265	0.946266	Enpp5
1076.72	0.0280304	0.122755	0.228345	0.819378	0.946266	Gpbp1
3241.99	-0.0187444	0.0824182	-0.22743	0.820089	0.946751	Ube2o
2097.62	0.0179379	0.0793533	0.226052	0.821161	0.947651	Crbn
2527.66	0.0176664	0.0786571	0.224601	0.82229	0.948616	Zfyve9
1636.41	0.0232913	0.104082	0.223779	0.822929	0.949016	Rhob
29620	0.0192497	0.086199	0.223317	0.823289	0.949094	mt-Nd4
1946.87	0.0176102	0.0792547	0.222197	0.82416	0.949512	Eloc
5245.23	0.01616	0.0727606	0.222099	0.824237	0.949512	BC005537
2236.53	-0.0213459	0.0964631	-0.221286	0.82487	0.94965	Sparc
1175.98	-0.0201694	0.0911848	-0.221192	0.824943	0.94965	Zdhhc5
1598.19	-0.0189944	0.0867711	-0.218902	0.826726	0.951365	Ptpn9
1221.22	-0.0207173	0.0950024	-0.218071	0.827374	0.951603	C2cd2l
1428.08	0.0191705	0.0880669	0.217682	0.827677	0.951603	Zc3h14
5344.5	-0.0141563	0.0651157	-0.217403	0.827895	0.951603	Cs
2448.75	-0.0251525	0.11584	-0.217131	0.828106	0.951603	Cacna2d2
2202.61	0.0191258	0.0882963	0.216609	0.828513	0.951604	Nmt2
1360.33	0.0220385	0.101852	0.216378	0.828693	0.951604	Wac
6182.98	0.0131519	0.0609641	0.215732	0.829196	0.951845	Ctnnb1
3058.82	0.01769	0.0823341	0.214856	0.829879	0.952026	Fam171b
1955.85	-0.0172246	0.0801981	-0.214776	0.829942	0.952026	Ate1
2981.88	-0.0172432	0.0804545	-0.214323	0.830295	0.952096	Ubash3b
1981.5	-0.0208441	0.0975423	-0.213693	0.830786	0.952262	Zmat3
3023.01	0.0160563	0.075246	0.213384	0.831028	0.952262	Csnk1d
1624.87	-0.0181519	0.0857686	-0.211638	0.832389	0.952686	Vps53
1282.63	0.019618	0.0927074	0.211612	0.83241	0.952686	Slc36a4
3201.43	-0.015973	0.0755604	-0.211393	0.83258	0.952686	Extl3
2221.51	-0.0164221	0.0777015	-0.211349	0.832615	0.952686	Stx2
1259.62	-0.0217392	0.103016	-0.211027	0.832866	0.952686	Rab37
1110.43	0.0198514	0.0949113	0.209157	0.834325	0.953793	1700037H04Rik
3037.94	-0.014412	0.0691386	-0.208451	0.834877	0.953793	Paip2
1967.81	-0.016554	0.0798006	-0.207442	0.835664	0.953793	Wbp4
4835.61	0.0146043	0.0704781	0.207217	0.83584	0.953793	Scamp1
1904.94	-0.0166482	0.0803536	-0.207186	0.835864	0.953793	Zswim8
1952.24	0.0170834	0.0828782	0.206127	0.836692	0.953793	Sbf1
1566.57	-0.0168618	0.0820653	-0.205468	0.837206	0.953793	Klhdc10
3891.48	-0.0146328	0.0712287	-0.205434	0.837233	0.953793	Grk2
4793.35	0.0150507	0.07343	0.204967	0.837598	0.953793	Vps41
1908.04	0.0168283	0.0821028	0.204966	0.837599	0.953793	Becn1
1463.48	-0.0176668	0.0864012	-0.204474	0.837983	0.953793	Nsun2
2292.32	-0.0161723	0.079114	-0.204418	0.838027	0.953793	Mrfap1
1141.42	0.0209723	0.102863	0.203887	0.838442	0.953793	Frmd3
1468.05	-0.0220551	0.108296	-0.203655	0.838623	0.953793	Ube2q2
1563.98	0.0211259	0.10382	0.203486	0.838755	0.953793	Rusc1
3095.28	0.0164649	0.0810525	0.203138	0.839027	0.953793	Myo18a
7503.4	0.0131218	0.0646717	0.202899	0.839214	0.953793	Ctnna2
1599.77	-0.0202325	0.0997218	-0.202889	0.839221	0.953793	Ivns1abp
1716.47	0.047473	0.234278	0.202635	0.83942	0.953793	Pitpnc1
1874.46	-0.0187933	0.0931048	-0.201851	0.840033	0.953825	Mmp15
1352.28	-0.0884859	0.439078	-0.201527	0.840287	0.953825	Plxnc1
4122.58	-0.0137209	0.068104	-0.20147	0.840331	0.953825	Slc30a9
1205.46	0.0221824	0.110457	0.200823	0.840837	0.954066	Snca
5175.95	-0.0128525	0.0644582	-0.199392	0.841956	0.954675	Idh1
8996.05	-0.0146219	0.0737148	-0.198357	0.842765	0.954675	Mapk8ip3
1128.89	-0.018576	0.093792	-0.198055	0.843002	0.954675	Poldip3
1070.31	-0.0204123	0.103138	-0.197913	0.843113	0.954675	Rcc2
1083.74	-0.0205985	0.104473	-0.197166	0.843698	0.954675	Ldb1
1673.18	0.016609	0.0843696	0.19686	0.843937	0.954675	Pgrmc2
1472.85	0.0186072	0.0945389	0.19682	0.843968	0.954675	Zfp207
1784.42	0.0173205	0.0882197	0.196334	0.844349	0.954675	Serinc5
2027.24	-0.0159003	0.080994	-0.196315	0.844364	0.954675	Ube3b
2951.72	0.0144149	0.0735311	0.196038	0.84458	0.954675	Pdcd6ip
3247.57	0.0134029	0.0684554	0.195791	0.844774	0.954675	Ppp2r5c
1636.54	-0.0170617	0.0872169	-0.195623	0.844905	0.954675	Bmpr1a
1845.71	-0.0172273	0.0885938	-0.194452	0.845822	0.955378	Tpp2
1513.45	-0.0168803	0.0871052	-0.193792	0.846339	0.955537	Nceh1
2080.4	-0.0150291	0.0777726	-0.193244	0.846768	0.955537	Lancl1
1520.64	0.0165161	0.0855117	0.193144	0.846846	0.955537	Camsap1
8358.09	0.015358	0.0798481	0.19234	0.847476	0.955915	Ddx5
1531.91	-0.0166549	0.0872577	-0.19087	0.848628	0.956442	Nap1l1
2462	0.0178857	0.0937594	0.190761	0.848713	0.956442	Smc1a
2515.44	0.0156833	0.0822776	0.190615	0.848827	0.956442	Acsl4
1465.03	-0.0174914	0.0923279	-0.189449	0.849741	0.956879	Smim3
1666.28	-0.0156073	0.0824367	-0.189324	0.849839	0.956879	Abi1
1833.53	0.0150712	0.0798879	0.188654	0.850364	0.956879	Msl1
8603.73	0.0122521	0.0650959	0.188216	0.850707	0.956879	Hdlbp
1457.33	-0.0181155	0.0963256	-0.188066	0.850825	0.956879	Dag1
2756.31	-0.0164026	0.087476	-0.187509	0.851261	0.956879	Dld
2049.92	0.0145773	0.077752	0.187485	0.85128	0.956879	Vkorc1l1
6240.81	-0.0123133	0.0660029	-0.186558	0.852007	0.957291	Csnk1a1
2155.77	0.0166394	0.089332	0.186265	0.852237	0.957291	Gpc1
2430.43	0.0146864	0.0793881	0.184996	0.853232	0.958078	Aldoc
1067.8	0.0198091	0.107408	0.184429	0.853677	0.958245	Mex3c
1111.64	-0.0190454	0.103586	-0.183861	0.854122	0.958413	Enpp4
5215.47	-0.0161372	0.0881878	-0.182986	0.854809	0.958559	Pmp22
1787.07	0.0146331	0.0799876	0.182942	0.854843	0.958559	Junb
1454.06	-0.0201587	0.110824	-0.181899	0.855662	0.958601	Kcnd1
1301.81	-0.0165375	0.0910035	-0.181724	0.8558	0.958601	Rnf20
1922.61	0.0145247	0.080061	0.18142	0.856038	0.958601	Mrs2
4330.5	-0.0131476	0.0724828	-0.181389	0.856063	0.958601	Cab39
1302.11	0.0170767	0.0944263	0.180846	0.856488	0.958747	Ttc7b
3063.54	-0.0126979	0.070645	-0.179742	0.857355	0.959169	Acsl3
1923.27	-0.0145103	0.0807871	-0.179612	0.857457	0.959169	Atp6v1d
2813.38	-0.017608	0.0984251	-0.178898	0.858018	0.959466	Lamp2
1636.9	0.0153088	0.0859343	0.178145	0.858609	0.959676	Hnrnpl
1670.2	0.0163547	0.0919296	0.177905	0.858798	0.959676	Agpat3
1978.85	-0.015915	0.0898775	-0.177074	0.85945	0.959771	Slc35a5
3143.84	0.0131857	0.0744769	0.177044	0.859474	0.959771	Fads1
1615.9	0.0147314	0.0835231	0.176375	0.859999	0.960027	Senp5
1057.83	0.0165335	0.0940605	0.175775	0.860471	0.960181	Rnmt
3228.42	0.0122341	0.0699586	0.174877	0.861177	0.960181	Fam168b
1220.86	0.0213487	0.122381	0.174445	0.861516	0.960181	Glp1r
9351.87	0.0113049	0.0649487	0.174058	0.86182	0.960181	S1pr3
21060.8	-0.010458	0.0602279	-0.17364	0.862148	0.960181	Rab6b
1491.04	-0.0163498	0.095054	-0.172006	0.863433	0.960181	Klhl7
2049.09	0.0135229	0.0790035	0.171168	0.864092	0.960181	Gfod1
2120.42	-0.0130772	0.0764702	-0.17101	0.864216	0.960181	Pdxdc1
1632.6	-0.0194223	0.113945	-0.170454	0.864653	0.960181	Tppp
1272.81	-0.0152021	0.0892304	-0.170369	0.86472	0.960181	Farsb
1135.39	0.0169358	0.0998042	0.169691	0.865254	0.960181	Scn1b
1354	0.0150704	0.0888421	0.169631	0.8653	0.960181	Ehd4
9573.46	0.0133282	0.0786921	0.169372	0.865504	0.960181	Trarg1
2889.39	0.013773	0.0815318	0.168928	0.865853	0.960181	Irgq
1054.56	0.0206903	0.122827	0.16845	0.866229	0.960181	Sltm
2329.69	-0.0135677	0.0806272	-0.168277	0.866365	0.960181	Rab21
1093.06	-0.0175176	0.10421	-0.168098	0.866506	0.960181	Ubl4a
1951.73	0.0138851	0.0826058	0.168089	0.866513	0.960181	Nsdhl
1075.84	-0.0175275	0.104374	-0.16793	0.866638	0.960181	Sigmar1
5451.83	0.0105821	0.0631405	0.167596	0.866901	0.960181	Scrn1
1958.2	0.013381	0.0800119	0.167238	0.867183	0.960181	Hyou1
1057.64	-0.0157268	0.0942571	-0.16685	0.867488	0.960181	Dusp22
1495.68	0.0407717	0.244448	0.166791	0.867535	0.960181	Slc24a2
10369.6	-0.0110694	0.0663801	-0.166758	0.86756	0.960181	Atp9a
1077.86	-0.0161253	0.0967117	-0.166736	0.867578	0.960181	5031439G07Rik
1971.06	0.0137804	0.0828795	0.16627	0.867944	0.960181	Rnf19a
1053.01	-0.0159787	0.0964259	-0.165709	0.868386	0.960181	Wdr82
2277.43	-0.0133419	0.0805379	-0.16566	0.868425	0.960181	Aktip
1974.98	-0.0146265	0.0887663	-0.164776	0.86912	0.960622	Deptor
1606.05	-0.0145065	0.0882786	-0.164326	0.869474	0.960652	Slc38a10
1118.65	-0.0153549	0.0937242	-0.163831	0.869864	0.960652	Oxsr1
2744.1	0.0123534	0.0755282	0.163559	0.870078	0.960652	Ddx1
2015.73	-0.0133949	0.0820581	-0.163237	0.870332	0.960652	Efr3b
3035.97	-0.0122277	0.075155	-0.162699	0.870755	0.960792	Fbxw11
23125.4	-0.00876593	0.054011	-0.162299	0.87107	0.960813	App
1202.54	0.0156768	0.0984976	0.159159	0.873543	0.963214	Slc25a36
1476.91	-0.0159282	0.10081	-0.158002	0.874455	0.963229	Cyld
1212.7	-0.0150545	0.0957134	-0.157288	0.875018	0.963229	Ggps1
2092.75	-0.0135102	0.0861391	-0.156842	0.875369	0.963229	Ube3c
4394.24	-0.0102392	0.0654508	-0.156442	0.875685	0.963229	Chp1
1322.89	-0.0140543	0.0898716	-0.156382	0.875732	0.963229	Prdx3
5297.95	-0.0113208	0.0724109	-0.156341	0.875765	0.963229	Mfn2
3533.72	0.0111597	0.0713815	0.156339	0.875766	0.963229	Eprs
1064.32	-0.0145601	0.0933474	-0.155977	0.876051	0.963229	Ogfrl1
1522.81	0.0129297	0.0831184	0.155558	0.876381	0.963229	Cggbp1
2316.55	0.0120987	0.0778683	0.155374	0.876527	0.963229	Pik3r1
1374.08	0.0161546	0.10454	0.154531	0.877191	0.963335	Vps26a
4523.13	0.0107418	0.0695268	0.154498	0.877217	0.963335	Tmeff2
3089.37	-0.0113456	0.0736759	-0.153993	0.877615	0.963439	Tm9sf2
1270.54	-0.0141192	0.0920535	-0.15338	0.878099	0.963439	Clint1
1865.92	-0.0123884	0.0808391	-0.153248	0.878203	0.963439	Relch
2560.1	0.0119342	0.0786303	0.151776	0.879364	0.964074	Serbp1
1408.05	-0.0137801	0.0908012	-0.151761	0.879375	0.964074	Acbd3
1460.48	0.0147058	0.0976525	0.150594	0.880296	0.964757	Prpf4b
2640.17	-0.011227	0.0751689	-0.149357	0.881272	0.965221	2510009E07Rik
3559.94	-0.0119706	0.080177	-0.149303	0.881315	0.965221	Phox2b
4777.75	0.0104677	0.070663	0.148136	0.882235	0.965903	Fgf12
7110.75	-0.0111493	0.0756359	-0.147407	0.882811	0.965947	Nipal3
1053.38	0.0156476	0.106208	0.147331	0.882871	0.965947	Fam78b
1494.26	0.0125009	0.085475	0.146252	0.883722	0.966285	Pcyt1b
1047.54	0.0154573	0.105881	0.145988	0.883931	0.966285	Plekhm2
1153.8	-0.0133352	0.0915734	-0.145623	0.884219	0.966285	Lin7c
2880.46	0.0112172	0.0775837	0.144582	0.885041	0.966285	Nbr1
2034.93	0.0115214	0.0797058	0.144549	0.885067	0.966285	Arpc2
4796.22	0.00935073	0.06486	0.144168	0.885368	0.966285	Magee1
1617.67	-0.0117185	0.0814554	-0.143863	0.885608	0.966285	Rap2a
1353.37	0.0133942	0.0933357	0.143505	0.885891	0.966285	Phactr3
1349.4	-0.0149315	0.104135	-0.143386	0.885986	0.966285	Ythdf3
4410.32	-0.00935256	0.0653262	-0.143167	0.886158	0.966285	Fam131b
8370.33	-0.0107343	0.0753117	-0.142532	0.88666	0.966507	Ap2b1
2638.87	-0.0107215	0.0758396	-0.14137	0.887577	0.967182	Gsn
3691.9	-0.00953789	0.067832	-0.140611	0.888178	0.967193	Rab10
3041.33	0.010354	0.0736867	0.140514	0.888254	0.967193	Clcn4
1397.27	-0.0130554	0.0931032	-0.140225	0.888482	0.967193	Eif1a
2765.82	-0.0116585	0.0834176	-0.139761	0.888849	0.967268	Ahi1
3076.94	0.00998386	0.0717202	0.139206	0.889288	0.967421	Cast
1240.64	-0.012419	0.0896623	-0.138508	0.889839	0.967575	Aldh3a2
1094.56	-0.0131383	0.0950177	-0.138272	0.890026	0.967575	Snx18
1618.93	-0.0116766	0.0847648	-0.137753	0.890436	0.967697	Copb1
1375.97	-0.0139154	0.10191	-0.136547	0.891389	0.968403	Sertm1
1818.21	-0.0119644	0.0878607	-0.136175	0.891683	0.968403	Pak1
19504.6	-0.00895682	0.0660469	-0.135613	0.892127	0.968469	Psap
1051.26	-0.0127442	0.0942138	-0.135269	0.892399	0.968469	Srpk1
1164.39	0.012402	0.0918902	0.134965	0.89264	0.968469	Ppp5c
1068.93	-0.0131995	0.0985617	-0.133921	0.893465	0.968969	Fam169a
3444.29	0.0116427	0.0871287	0.133626	0.893698	0.968969	Kif3a
1235.31	-0.0122943	0.0929997	-0.132197	0.894829	0.969871	Arl1
7841.04	0.00786181	0.0597845	0.131502	0.895378	0.970142	Atp6v0a1
1409.95	0.0448306	0.344272	0.130219	0.896393	0.970493	Ptprt
5463.71	-0.00840415	0.064611	-0.130073	0.896509	0.970493	Snap91
2549.09	-0.00945928	0.0728069	-0.129923	0.896627	0.970493	Rufy2
2638.4	0.0102716	0.0792683	0.12958	0.896899	0.970493	Klhl9
1364.29	-0.0145759	0.113336	-0.128607	0.897668	0.97092	Psmc4
1099.1	-0.0122289	0.0955276	-0.128014	0.898138	0.97092	Smarcal1
1531.2	-0.0123916	0.0971177	-0.127593	0.898471	0.97092	Dbi
1441.82	-0.0126514	0.0991738	-0.127568	0.898491	0.97092	Fam32a
1036.63	-0.0134159	0.106932	-0.125462	0.900158	0.972398	Pef1
1218.62	0.0119842	0.0963369	0.124399	0.900999	0.972698	Fbxl17
3287.21	0.00852839	0.0687578	0.124035	0.901287	0.972698	Slc25a12
1476.59	-0.0104042	0.0839217	-0.123975	0.901335	0.972698	Brsk2
1847.52	-0.0101475	0.0828881	-0.122424	0.902564	0.9737	Hsdl1
1471.93	-0.0101862	0.0838766	-0.121443	0.90334	0.973866	Stom
1511.32	-0.0106557	0.0877896	-0.121377	0.903392	0.973866	Sort1
1211.98	0.0109537	0.0909917	0.120381	0.904181	0.973866	Tor1aip2
1036.84	0.0114679	0.0956152	0.119938	0.904533	0.973866	Tm9sf4
1713.37	0.00989135	0.0826275	0.11971	0.904713	0.973866	Tbl1x
2751.27	-0.0102531	0.0856994	-0.119641	0.904768	0.973866	Usp19
1765.86	0.00976039	0.0820568	0.118947	0.905318	0.973866	Rbbp7
1098.71	-0.0113222	0.0952748	-0.118838	0.905404	0.973866	Slc35e1
1163.75	-0.0109971	0.0929428	-0.118322	0.905813	0.973866	Srsf7
3876.3	-0.00932734	0.0790106	-0.118052	0.906027	0.973866	Atp6ap2
2091.18	0.00989513	0.083857	0.118	0.906068	0.973866	Agap3
1937.07	-0.0118812	0.101051	-0.117576	0.906403	0.973866	Ssb
2588.64	-0.0094776	0.0809757	-0.117042	0.906826	0.973866	Ppp6r1
1571.66	-0.00972453	0.0831696	-0.116924	0.90692	0.973866	Anapc4
2405.47	0.00897048	0.0774122	0.115879	0.907748	0.974432	Txnrd1
1148	-0.0109302	0.0948277	-0.115264	0.908236	0.974446	Lgals3bp
1563.98	0.0097976	0.0851186	0.115105	0.908362	0.974446	Acat1
1168.07	0.0115872	0.101122	0.114586	0.908773	0.974447	Pcdh9
3993.6	-0.00744766	0.065988	-0.112864	0.910139	0.974447	Gdap1
1049.59	0.0126604	0.112242	0.112796	0.910193	0.974447	Ccar1
1173.97	-0.0131098	0.116229	-0.112792	0.910195	0.974447	Tsc22d3
2067.78	0.010368	0.0922429	0.112399	0.910507	0.974447	0610010F05Rik
6349.86	-0.00878591	0.0782064	-0.112343	0.910552	0.974447	Ogdh
1185.36	0.0101993	0.0917437	0.111171	0.91148	0.974447	Cacnb1
11884.4	0.00677562	0.0610153	0.111048	0.911578	0.974447	Canx
1390.46	0.010743	0.0970551	0.11069	0.911862	0.974447	Dhdds
3282.04	0.00748768	0.0681012	0.109949	0.91245	0.974447	Ahcyl1
1711.89	0.00959598	0.0874667	0.10971	0.912639	0.974447	Garnl3
1995.25	0.00950535	0.0867024	0.109632	0.912701	0.974447	Hsbp1
2252.49	0.00844387	0.0772561	0.109297	0.912967	0.974447	Tmcc2
1866.24	-0.027982	0.25843	-0.108277	0.913776	0.974447	Magi3
2663.42	0.00938705	0.0867217	0.108243	0.913803	0.974447	Far1
1183.88	0.010298	0.0952745	0.108088	0.913926	0.974447	Usp45
2750.81	-0.00769626	0.0712479	-0.108021	0.913979	0.974447	Atp6v1c1
1284.51	-0.0094699	0.0885309	-0.106967	0.914815	0.974447	Exoc5
1818.21	-0.00878848	0.0822189	-0.106891	0.914875	0.974447	Hs6st2
25855	0.00649565	0.0608852	0.106687	0.915037	0.974447	Rtn4
7170.98	0.00650686	0.0613485	0.106064	0.915532	0.974447	Ptprn
1266.43	-0.00930427	0.0878797	-0.105875	0.915681	0.974447	Mef2d
3234.19	0.00828164	0.0785345	0.105452	0.916017	0.974447	Clip2
1779.29	0.0106554	0.101085	0.10541	0.91605	0.974447	Clvs1
6109.79	0.00778594	0.0741202	0.105045	0.91634	0.974447	Rgs7bp
1145.9	-0.0102576	0.0977174	-0.104972	0.916398	0.974447	Nkiras1
1253.41	-0.00947858	0.0903773	-0.104878	0.916473	0.974447	Dcaf12
2622.76	0.00743054	0.0713973	0.104073	0.917111	0.974527	Washc2
6051.68	0.00654001	0.0630932	0.103656	0.917442	0.974527	Sgpp2
1230.11	-0.0106499	0.103019	-0.103378	0.917663	0.974527	Ctsa
1164.75	0.0105369	0.102034	0.103268	0.91775	0.974527	Pmpca
2026.38	-0.00871682	0.0861271	-0.101209	0.919385	0.975944	Stum
1110.79	0.00968129	0.096886	0.0999246	0.920404	0.976073	45359
1504.03	0.00865327	0.0867928	0.0997004	0.920582	0.976073	Scap
6222.18	-0.00691274	0.0696649	-0.0992285	0.920957	0.976073	Arl8a
1456.33	0.00853151	0.0860439	0.0991531	0.921017	0.976073	Hcn2
1481.07	-0.00977223	0.098745	-0.0989643	0.921167	0.976073	Slc2a13
1159.14	-0.00940752	0.0952357	-0.0987815	0.921312	0.976073	Mmgt1
1199.99	-0.00913778	0.0931352	-0.0981131	0.921843	0.976316	Ewsr1
1546.28	-0.00845142	0.0879979	-0.0960411	0.923488	0.977601	Tfg
1039.2	-0.0113542	0.118536	-0.0957875	0.923689	0.977601	Nab1
1058.36	0.00971884	0.101824	0.0954479	0.923959	0.977601	Adam15
42432.8	0.00669366	0.070805	0.0945364	0.924683	0.978048	mt-Nd2
2708.01	-0.00671443	0.0713166	-0.0941497	0.92499	0.978054	Elavl3
4935.7	0.00633798	0.0678005	0.0934798	0.925522	0.978297	Nmnat2
2051.72	0.00825088	0.0890932	0.0926095	0.926214	0.978709	Slc43a2
1727.17	-0.00849947	0.0921977	-0.0921874	0.926549	0.978745	Adss
3380.78	0.00738985	0.0812057	0.0910016	0.927491	0.97888	Tshz2
1141.17	-0.00914227	0.100909	-0.0905991	0.927811	0.97888	Vps50
9108.56	-0.00534877	0.0593127	-0.0901792	0.928145	0.97888	Skp1a
1506.35	-0.00780766	0.0865981	-0.0901597	0.92816	0.97888	Ipo9
4520.65	0.00584148	0.0648137	0.0901273	0.928186	0.97888	Cand1
11918	-0.00539981	0.0603949	-0.0894084	0.928757	0.979099	Ids
1246.9	0.0098599	0.110653	0.0891067	0.928997	0.979099	Sestd1
1271.45	-0.00923637	0.104713	-0.0882065	0.929713	0.979141	Agpat1
1189.18	-0.00800664	0.0908454	-0.0881348	0.92977	0.979141	Cfdp1
2630.08	-0.00625266	0.0714091	-0.0875612	0.930225	0.979141	Mgat3
9740.58	0.00562139	0.0642169	0.0875375	0.930244	0.979141	Rufy3
8330.9	-0.00510783	0.0592613	-0.0861918	0.931314	0.97981	Prepl
1278.67	0.00886559	0.103114	0.0859783	0.931484	0.97981	Sh3kbp1
1077.11	0.00818739	0.0960478	0.0852428	0.932068	0.980107	Ankib1
1251.07	0.00820063	0.0975776	0.0840421	0.933023	0.980793	Otud6b
1340.23	-0.00846529	0.102376	-0.0826883	0.934099	0.98096	Pex19
11929.4	0.00613855	0.0743468	0.0825665	0.934196	0.98096	Bcam
2523.86	-0.00653659	0.0793446	-0.0823824	0.934343	0.98096	Cdh2
1676.46	0.00740837	0.0899932	0.0823214	0.934391	0.98096	Ypel3
1477.26	0.00743257	0.0914321	0.0812907	0.935211	0.981385	Pttg1ip
8674.24	-0.00513223	0.0633207	-0.0810514	0.935401	0.981385	Ddah1
20880.9	-0.00444938	0.055208	-0.0805932	0.935766	0.98145	Pirt
2096.74	-0.00674841	0.0845857	-0.0797819	0.936411	0.981677	Cul2
1379.13	-0.00754455	0.0951636	-0.0792797	0.93681	0.981677	Fundc1
1332.21	-0.00782613	0.0988403	-0.0791796	0.93689	0.981677	Rnf103
4156.13	0.00527505	0.0682787	0.0772576	0.938419	0.982879	Anapc5
2301.86	-0.00646526	0.0839917	-0.076975	0.938643	0.982879	Timm17a
1354.17	-0.00664156	0.0869581	-0.0763765	0.93912	0.98306	Phf20
1407.55	-0.00640461	0.0853687	-0.075023	0.940196	0.983525	Afg3l2
1499.61	0.00654432	0.087395	0.0748821	0.940309	0.983525	Rala
1208.05	-0.00689666	0.0923559	-0.0746748	0.940473	0.983525	Mcl1
1388.73	0.00713224	0.0963748	0.0740052	0.941006	0.983765	Dhx30
1225.76	-0.00664264	0.0924381	-0.0718604	0.942713	0.984935	Hnrnpa0
1159	0.00733234	0.10207	0.0718363	0.942732	0.984935	Stt3a
1818.24	-0.00650268	0.0912011	-0.0713005	0.943159	0.985063	Paip2b
1080.92	-0.00675479	0.0958371	-0.070482	0.94381	0.985346	Agps
2306.78	-0.00565584	0.0805707	-0.0701973	0.944037	0.985346	Cygb
1344.7	0.00594188	0.0879053	0.0675941	0.946109	0.986724	Trpv2
3019.87	0.00534655	0.0792706	0.0674468	0.946226	0.986724	Cnn3
3270.75	-0.00505116	0.0755139	-0.0668904	0.946669	0.986724	Abca3
18902.3	-0.00371447	0.0558721	-0.0664816	0.946994	0.986724	Acly
3915.03	0.00462164	0.0701565	0.0658762	0.947476	0.986724	Eif1ax
1101.43	-0.00799301	0.121981	-0.065527	0.947754	0.986724	Adgrg1
2221.93	0.00646873	0.100413	0.0644215	0.948635	0.986724	Ap3s2
6280.23	0.00450225	0.0699509	0.064363	0.948681	0.986724	Prkce
4878.51	0.0040907	0.0636254	0.0642936	0.948736	0.986724	Dctn4
2680.19	-0.00497267	0.07784	-0.0638831	0.949063	0.986724	Astn1
1336.6	-0.00576361	0.0905404	-0.0636579	0.949243	0.986724	Gpd2
1188.73	0.0058831	0.0934724	0.0629394	0.949815	0.986724	Shisa5
1212.95	-0.00564791	0.0900415	-0.0627257	0.949985	0.986724	Mkrn1
1960.69	-0.00484608	0.0773485	-0.0626526	0.950043	0.986724	Cd200
5266.59	0.00400254	0.0639666	0.0625724	0.950107	0.986724	Itgb1
1239.21	0.00565463	0.0905815	0.0624259	0.950224	0.986724	Armc8
1092.65	0.0064529	0.105183	0.061349	0.951081	0.987298	Tbc1d10b
1200.11	-0.0152713	0.250753	-0.0609017	0.951437	0.987352	Uts2b
1219.55	-0.00560901	0.0943554	-0.0594456	0.952597	0.987831	Bcas3
1893.29	-0.00532591	0.0896696	-0.0593948	0.952638	0.987831	Isoc1
1141.48	-0.00579993	0.0980115	-0.059176	0.952812	0.987831	Cpsf2
1365.63	-0.00581185	0.10097	-0.0575599	0.954099	0.987969	Mras
4757.22	0.00478828	0.0833443	0.0574519	0.954185	0.987969	Tbx3
1347.42	0.00515346	0.0899016	0.0573234	0.954288	0.987969	Wdr37
2329.43	0.00440855	0.077035	0.0572279	0.954364	0.987969	Bin1
1170.63	-0.00518237	0.0907639	-0.0570972	0.954468	0.987969	Nap1l2
1404.6	-0.00493411	0.0876302	-0.0563061	0.955098	0.988203	Ablim3
1175.94	0.00556501	0.0992908	0.0560476	0.955304	0.988203	Akirin2
1108.93	0.00520193	0.0941035	0.0552788	0.955916	0.988428	Ufd1
2023.38	0.00476761	0.0866686	0.0550096	0.956131	0.988428	Usp8
1398.23	-0.00587826	0.108137	-0.0543596	0.956649	0.988471	Parvb
2650.92	-0.0041109	0.0758658	-0.0541865	0.956787	0.988471	Kpna1
4400.31	0.0037837	0.0705826	0.0536066	0.957249	0.988471	Camk2d
1450.26	0.00468856	0.0879859	0.0532877	0.957503	0.988471	Abcg1
1158.42	0.00524532	0.099206	0.052873	0.957833	0.988471	Gopc
2005.04	0.00446204	0.085712	0.0520585	0.958482	0.988471	5730455P16Rik
1167.06	0.00490681	0.0943515	0.0520057	0.958524	0.988471	Mark4
1693.54	0.00427765	0.0825656	0.0518091	0.958681	0.988471	Oasl2
1112.4	0.00476959	0.0925855	0.0515155	0.958915	0.988471	Pcyt2
2729.76	-0.00392801	0.0770167	-0.051002	0.959324	0.988579	Tnpo2
1124.14	0.0053899	0.107372	0.0501984	0.959964	0.988925	Mfn1
1276.65	0.00494704	0.100969	0.0489955	0.960923	0.98941	Tnfaip1
1768.61	-0.00404665	0.0842359	-0.0480394	0.961685	0.98941	Usp12
1934.1	0.00431754	0.0901628	0.047886	0.961807	0.98941	Dhcr7
13613.5	-0.00394302	0.0823517	-0.0478802	0.961812	0.98941	Ret
7436.43	0.00907473	0.191787	0.0473167	0.962261	0.98941	Mctp1
1221.64	-0.00489278	0.103416	-0.0473117	0.962265	0.98941	Tbk1
1422.53	-0.00397946	0.0863532	-0.0460835	0.963244	0.990102	Fbxl2
7381.87	0.00352237	0.0796888	0.0442016	0.964744	0.99133	Tmc3
1392.47	0.00376962	0.0867433	0.0434572	0.965337	0.991626	Prkab2
1347.52	0.00372589	0.0892876	0.0417291	0.966715	0.992726	Ccdc127
1654.48	-0.0037061	0.0926121	-0.0400175	0.968079	0.993208	Mtrex
16576.4	-0.00249376	0.0623641	-0.0399871	0.968103	0.993208	Syt11
1100.38	-0.00380921	0.0959737	-0.0396901	0.96834	0.993208	Acadm
3567.07	0.00266491	0.0688088	0.0387292	0.969106	0.993208	Slc9a9
1180.98	-0.00352883	0.0928953	-0.0379871	0.969698	0.993208	Btrc
2999.57	0.00309013	0.081615	0.0378623	0.969797	0.993208	Sec62
1150.81	0.00362177	0.0973149	0.0372171	0.970312	0.993208	Tmem167b
1142.27	0.0037469	0.1009	0.0371346	0.970378	0.993208	Ube2k
4018.26	-0.00243411	0.0666267	-0.0365335	0.970857	0.993208	Pi4ka
1340.26	0.00352628	0.0987853	0.0356965	0.971524	0.993208	Cog1
1229.6	0.00321234	0.0906811	0.0354246	0.971741	0.993208	Ctr9
2323.91	-0.002865	0.0812755	-0.0352505	0.97188	0.993208	B4galt6
1266.32	0.00325098	0.092602	0.035107	0.971994	0.993208	Ogfod1
1765.21	-0.0030056	0.0861304	-0.034896	0.972163	0.993208	G3bp1
2131.49	-0.0031242	0.0897864	-0.0347959	0.972242	0.993208	Parp1
1683.93	-0.00276155	0.0843276	-0.0327478	0.973876	0.993208	Sympk
1688.93	0.00274115	0.0839044	0.03267	0.973938	0.993208	Tmem25
1221.09	0.00339698	0.10432	0.032563	0.974023	0.993208	Ctps2
1148.55	0.00308906	0.094869	0.0325614	0.974024	0.993208	Spg20
1639.67	0.00283553	0.0883095	0.0321091	0.974385	0.993208	Svip
3010.66	0.00250831	0.0800378	0.0313391	0.974999	0.993208	Tollip
8504.58	-0.00193255	0.0617702	-0.0312861	0.975041	0.993208	Rap1gds1
1500.43	-0.00279771	0.0908817	-0.0307841	0.975442	0.993208	Rhot1
1273.72	-0.00284353	0.0924356	-0.0307623	0.975459	0.993208	Slc25a25
1897.28	0.00265192	0.0863739	0.0307028	0.975507	0.993208	Ndrg1
5510.45	-0.00195471	0.0638233	-0.0306268	0.975567	0.993208	Mapk1
1480.68	-0.00264406	0.086623	-0.0305238	0.975649	0.993208	Zmym3
1606.53	-0.00289247	0.098589	-0.0293387	0.976594	0.993208	Slc4a8
1217.31	-0.00281683	0.0961558	-0.0292945	0.97663	0.993208	Tdrkh
1276.27	-0.00281253	0.0960976	-0.0292674	0.976651	0.993208	Cdc37l1
2410.9	-0.00215679	0.0737684	-0.0292373	0.976675	0.993208	Nat8l
1258.94	-0.0026082	0.0939368	-0.0277654	0.977849	0.993749	Lyrm9
1285.74	0.00278427	0.10032	0.027754	0.977858	0.993749	Ric8b
1600.81	-0.00232653	0.0848518	-0.0274188	0.978126	0.993749	Lasp1
2217.28	-0.0020126	0.0749989	-0.026835	0.978591	0.993911	Kat7
1748.49	-0.00211458	0.0873825	-0.0241991	0.980694	0.994633	Slc22a17
1063.27	0.00232142	0.0968237	0.0239757	0.980872	0.994633	Slc7a8
2888.82	-0.00168963	0.0706869	-0.023903	0.98093	0.994633	Crk
1062.98	0.0022644	0.095147	0.023799	0.981013	0.994633	Klhdc3
2737.25	-0.00167959	0.070681	-0.023763	0.981042	0.994633	Cyp51
1904.32	-0.00194584	0.0823234	-0.0236365	0.981143	0.994633	Fto
1336.66	-0.00184784	0.0871287	-0.0212082	0.98308	0.995499	Luc7l
1412.88	0.0018259	0.0881038	0.0207244	0.983465	0.995499	Slc49a4
1701.36	-0.00177066	0.0862829	-0.0205216	0.983627	0.995499	Myadm
2246.46	0.0016416	0.0806572	0.0203528	0.983762	0.995499	Metap2
1197.18	-0.00189262	0.0931923	-0.0203088	0.983797	0.995499	Zfp91.1
1391.55	0.00199648	0.0985533	0.0202578	0.983838	0.995499	Slc25a22
4034.08	-0.00143404	0.072394	-0.0198088	0.984196	0.995551	Ppp1r9b
1218.28	0.00187181	0.0986687	0.0189707	0.984865	0.995881	Nacc1
1590.71	0.00163445	0.0879163	0.018591	0.985167	0.995881	Sf1
1441.59	-0.00162329	0.0889725	-0.0182449	0.985444	0.995881	Socs2
1157.4	0.00147079	0.0908578	0.0161879	0.987085	0.996773	Kcmf1
1517.12	0.00144723	0.089616	0.0161492	0.987115	0.996773	Nus1
5883.99	-0.00117765	0.0764425	-0.0154056	0.987709	0.996773	P2rx3
1977.99	-0.00122072	0.0802548	-0.0152105	0.987864	0.996773	Cat
2533.89	-0.00128788	0.0906568	-0.0142061	0.988666	0.996773	Ctbp1
1921.82	-0.00113277	0.0824443	-0.0137398	0.989038	0.996773	Smap1
3330.65	-0.000967332	0.0707997	-0.0136629	0.989099	0.996773	Nt5dc3
1429.08	0.00126255	0.0956176	0.0132042	0.989465	0.996773	Nqo2
1095.22	0.00111807	0.0928729	0.0120387	0.990395	0.996773	Mocs2
2995.51	0.000987307	0.0844377	0.0116927	0.990671	0.996773	Mink1
1865.68	-0.000961404	0.0853372	-0.0112659	0.991011	0.996773	Ppfia4
1839.8	0.00106161	0.0943471	0.0112522	0.991022	0.996773	Fbxo2
1524.28	-0.000939588	0.0844528	-0.0111256	0.991123	0.996773	Snrnp70
1852.89	-0.000855981	0.079493	-0.010768	0.991409	0.996773	Atg12
5113.76	-0.000791978	0.0746135	-0.0106144	0.991531	0.996773	Nap1l5
1605.34	0.00100932	0.0981174	0.0102868	0.991792	0.996773	Scoc
1793.03	-0.000971134	0.0967344	-0.0100392	0.99199	0.996773	C1qtnf7
1032.86	-0.00096307	0.097585	-0.00986904	0.992126	0.996773	Gyg
1640.81	0.0008899	0.0915335	0.00972213	0.992243	0.996773	Kcnc2
2064.08	-0.000745119	0.0789609	-0.00943655	0.992471	0.996773	Dnajc10
6614.88	-0.000573588	0.064501	-0.0088927	0.992905	0.996885	Kif3c
1764.4	0.00100649	0.118045	0.0085263	0.993197	0.996885	Jup
1610.21	0.000681311	0.0878678	0.00775382	0.993813	0.997085	Brap
1515.41	-0.000712352	0.0949112	-0.00750546	0.994012	0.997085	Dbn1
1835.07	-0.000592012	0.0837	-0.00707303	0.994357	0.997123	Tmcc3
2532.59	0.000507554	0.0807021	0.00628923	0.994982	0.997442	Phactr1
3739.9	-0.000375741	0.074825	-0.0050216	0.995993	0.998147	Hnrnpa2b1
1043.86	-0.00043092	0.0981396	-0.00439089	0.996497	0.998343	Dop1a
1416.66	0.0003572	0.0964811	0.00370227	0.997046	0.998501	Taok2
1398.46	-0.000294841	0.092563	-0.00318531	0.997458	0.998501	Rab3gap1
4104.95	0.000206059	0.0678612	0.00303647	0.997577	0.998501	Stt3b
3544.15	-0.000158109	0.0670224	-0.00235905	0.998118	0.998733	Acox1
1072.44	-0.000144814	0.103088	-0.00140476	0.998879	0.998977	Urgcp
3083.64	8.92356240365082e-05	0.0695999	0.00128212	0.998977	0.998977	Shc2
2352.47	0.481613	0.0849516	5.66926	1.4341464518438e-08	1.16309277244532e-05	Thsd7a
6052.46	0.425959	0.0653344	6.51968	7.04588564699294e-11	2.28568530388451e-07	Syne1
29741.9	0.424159	0.0665713	6.3715	1.87193746315311e-10	3.03628256523435e-07	Dst
38854.8	0.342176	0.0543385	6.29712	3.03230350019446e-10	3.27893085154361e-07	Ank2
48429	0.326521	0.0602017	5.42379	5.8346897938566e-08	3.78554673825416e-05	Prune2
3040.25	0.428497	0.0817439	5.24195	1.58891012922382e-07	8.46631454915138e-05	Sacs
7532.85	0.315196	0.060427	5.21614	1.82688661664796e-07	8.46631454915138e-05	Mycbp2
7511	0.34273	0.0664157	5.16037	2.46462678476137e-07	9.99406161220737e-05	Herc1
1006.41	0.608875	0.104279	5.83891	5.25432002018578e-09	NA	Nr4a1
601.549	0.773709	0.138464	5.58781	2.29952892650038e-08	NA	Sdc4
177.235	1.01311	0.21541	4.70319	2.5613201497656e-06	NA	Col24a1
234.092	0.967446	0.208287	4.64478	3.40443408128046e-06	NA	Fam107a
696.52	0.498544	0.110757	4.50125	6.75550260029176e-06	NA	Lrp1b
655.486	0.498209	0.11448	4.35192	1.3495175306576e-05	NA	Utp14b
417.199	0.593018	0.140725	4.21402	2.50864757447551e-05	NA	Gucy1a2
352.143	0.656151	0.156751	4.18595	2.83974003678795e-05	NA	Per1
495.922	0.577619	0.139079	4.15317	3.27900572944396e-05	NA	Piezo1
807.708	-0.452694	0.11209	-4.03867	5.37555467029137e-05	NA	Ndufb1-ps
448.398	0.585321	0.147347	3.97239	7.11557016989585e-05	NA	Kctd16
339.14	0.628389	0.159471	3.94046	8.13258621947677e-05	NA	Pcdh11x
651.785	0.463848	0.120901	3.8366	0.000124749	NA	Arid5b
377.391	0.57585	0.15249	3.77631	0.000159171	NA	Mt1
612.503	0.459977	0.12207	3.76814	0.000164472	NA	Ndst3
780.558	0.395217	0.105318	3.75262	0.000174998	NA	Flrt3
973.88	0.370676	0.100544	3.68671	0.000227172	NA	Abl2
751.157	0.49277	0.135794	3.62881	0.000284732	NA	Cdr1os
815.701	0.387623	0.107003	3.62254	0.000291723	NA	Prr14l
825.238	-0.5017	0.139488	-3.59672	0.00032226	NA	Ephx1
479.84	0.460022	0.130366	3.52869	0.000417622	NA	Ralgapa2
894.744	0.360326	0.10246	3.51674	0.000436878	NA	Cemip2
811.675	-1.18632	0.345833	-3.43033	0.000602847	NA	Hspa1b
572.237	0.440931	0.128742	3.42492	0.000614973	NA	Onecut2
525.01	-0.49363	0.144629	-3.41308	0.000642331	NA	Slc4a11
173.214	1.01153	0.29674	3.40881	0.000652479	NA	Npy1r
1003.79	-0.331269	0.0972649	-3.40585	0.000659592	NA	Atp5k
828.433	0.385238	0.116179	3.31592	0.000913432	NA	Ino80d
5.93811	5.83752	1.76134	3.31425	0.000918887	NA	4933427I22Rik
282.664	0.566829	0.171178	3.31134	0.000928491	NA	Nfkbiz
833.878	0.37236	0.113002	3.29516	0.000983653	NA	Garem1
556.091	0.465045	0.143289	3.2455	0.00117243	NA	Mdga1
703.179	0.418782	0.130206	3.2163	0.00129856	NA	Lrguk
359.624	0.492352	0.15316	3.21463	0.00130613	NA	Fosl2
686.709	-0.366413	0.114626	-3.1966	0.00139056	NA	Atp5md
524.203	0.405115	0.127005	3.18976	0.00142389	NA	Sap130
534.42	0.393863	0.123831	3.18064	0.00146949	NA	Unc79
217.74	0.608469	0.191314	3.18047	0.00147036	NA	Aldh1a3
748.864	-0.356442	0.112242	-3.17566	0.00149494	NA	Pnmal1
698.35	0.420136	0.132543	3.1698	0.00152542	NA	Zfhx4
710.257	0.356991	0.112904	3.16191	0.0015674	NA	Arhgap31
32.1183	1.67094	0.531886	3.14155	0.00168058	NA	Gpr151
695.181	0.419506	0.133793	3.13549	0.00171564	NA	Slc9a7
559.576	0.384257	0.123267	3.11726	0.00182539	NA	Zfp423
566.858	-0.449044	0.144054	-3.11719	0.00182583	NA	Nog
397.295	0.433446	0.142023	3.05194	0.00227371	NA	Gm1043
53.8475	1.18312	0.388019	3.04912	0.00229512	NA	Ggt5
872.627	0.459992	0.151482	3.0366	0.00239262	NA	Ntrk3
473.815	0.402572	0.135041	2.98112	0.00287196	NA	Fat1
699.809	0.375872	0.126186	2.97871	0.00289468	NA	Celsr1
628.054	0.371996	0.125561	2.96268	0.00304973	NA	Zfp462
723.183	0.336236	0.114265	2.94261	0.0032546	NA	Celsr2
124.894	0.703022	0.239122	2.94002	0.00328193	NA	Trps1
4.45237	5.40478	1.83922	2.93864	0.00329661	NA	A330058E17Rik
389.059	0.421351	0.143664	2.9329	0.00335809	NA	Usf3
251.043	0.500331	0.170625	2.93235	0.00336409	NA	Cebpd
13.4666	2.40484	0.820546	2.93079	0.00338104	NA	Gm44769
31.4579	-1.46221	0.501379	-2.91638	0.00354122	NA	Gm43305
694.382	0.396303	0.137532	2.88153	0.00395743	NA	Casz1
852.714	0.380275	0.132294	2.87447	0.00404702	NA	Sbno2
456.985	0.40248	0.140243	2.86989	0.00410619	NA	Nhsl2
813.909	-0.30497	0.106278	-2.86956	0.00411049	NA	Hibadh
34.3949	-1.32175	0.464642	-2.84467	0.00444581	NA	Omp
401.244	-0.532435	0.18804	-2.8315	0.00463309	NA	Rps3a1
336.248	-0.418185	0.147789	-2.82961	0.00466048	NA	Rassf3
789.878	0.296057	0.104794	2.82512	0.00472623	NA	Abca6
42.409	1.34273	0.476318	2.81898	0.0048177	NA	Ecel1
14.9904	7.16615	2.55021	2.81002	0.00495388	NA	Car3
401.497	-0.464116	0.16533	-2.8072	0.00499741	NA	Rnf112
134.437	-0.700214	0.249506	-2.8064	0.00500979	NA	Tafa4
288.022	-0.638033	0.228253	-2.79529	0.00518528	NA	Rpl3
85.9176	0.8078	0.289193	2.79329	0.00521741	NA	Tiam1
626.209	0.323021	0.116068	2.78302	0.00538551	NA	Slc16a7
926.704	0.276901	0.0995102	2.78264	0.00539188	NA	Insr
452.993	-0.443486	0.159704	-2.77693	0.00548744	NA	Plcd4
949.723	0.336128	0.121306	2.7709	0.0055901	NA	Abca1
123.462	0.686784	0.248321	2.76571	0.00567987	NA	Kcnq1ot1
54.3943	-1.19825	0.433562	-2.76374	0.00571426	NA	Islr2
3.87856	5.21538	1.8957	2.75117	0.00593837	NA	Gm17167
644.151	-0.32845	0.119909	-2.73916	0.00615956	NA	Uqcr11
748.841	0.383165	0.140073	2.73546	0.00622925	NA	Arap2
36.0109	-1.43007	0.523389	-2.73232	0.00628894	NA	Gsg1l
923.133	0.299822	0.109831	2.72985	0.00633637	NA	Ankhd1
734.731	-0.310419	0.113719	-2.72971	0.00633903	NA	Fxyd7
7.41745	3.62953	1.33285	2.72313	0.00646659	NA	Gm49971
376.927	0.49902	0.183292	2.72254	0.00647822	NA	Cxcl10
1006.68	-0.269683	0.0990691	-2.72217	0.00648555	NA	Smim7
183.127	-0.528231	0.194342	-2.71805	0.00656676	NA	Snip1
774.07	-0.292848	0.108129	-2.70832	0.00676242	NA	Sdf2
574.048	0.366214	0.135354	2.7056	0.00681803	NA	Jak2
170.771	0.554926	0.205354	2.70229	0.00688628	NA	Fyco1
7.56047	3.65348	1.3547	2.69689	0.00699908	NA	B930094E09Rik
39.4576	1.17631	0.4393	2.67771	0.00741284	NA	Gm9947
18.5685	1.98258	0.740982	2.67562	0.00745915	NA	Hapln4
471.516	0.345741	0.129983	2.6599	0.00781643	NA	Hipk2
496.048	0.347447	0.130755	2.65724	0.00787836	NA	Soga1
489.102	0.348424	0.131665	2.64629	0.00813799	NA	Dvl3
567.321	-0.33697	0.127467	-2.64359	0.00820314	NA	Vegfa
400.33	0.389549	0.147402	2.64276	0.00822335	NA	Clmn
3.54304	5.07951	1.923	2.64144	0.00825534	NA	C230096K16Rik
958.983	-0.256953	0.0973381	-2.6398	0.00829552	NA	Tcta
951.144	-0.265244	0.100488	-2.63956	0.00830137	NA	Cox5b
838.269	0.269682	0.102621	2.62794	0.00859026	NA	Slc9a1
16.0987	-1.85883	0.70879	-2.62255	0.00872756	NA	Ankrd33b
432.675	0.352815	0.134651	2.62021	0.00878746	NA	C030017B01Rik
3.68763	5.15411	1.96943	2.61705	0.00886922	NA	Plin1
2.88925	-5.25605	2.01058	-2.6142	0.00894367	NA	Zfp345
711.832	0.298368	0.114189	2.61292	0.00897714	NA	Lmtk2
709.816	0.301307	0.115445	2.60995	0.00905542	NA	St8sia1
802.949	0.326173	0.125233	2.60452	0.0092002	NA	Kcnh7
251.586	0.459655	0.176577	2.60314	0.00923744	NA	Ryr3
872.544	-0.262594	0.10092	-2.60201	0.00926789	NA	Tbrg1
740.589	0.282622	0.108765	2.59848	0.00936386	NA	Spen
101.646	-0.751061	0.290059	-2.58934	0.0096161	NA	Gria1
574.667	-0.419106	0.162289	-2.58247	0.00980953	NA	Kit
381.885	-0.372227	0.14428	-2.57989	0.00988322	NA	Chchd1
565.28	-0.320123	0.124335	-2.57467	0.0100334	NA	Acyp2
71.5878	0.940606	0.365461	2.57375	0.0100603	NA	Tpm3-rs7
248.118	0.442334	0.171885	2.57343	0.0100697	NA	Csrnp1
3.35137	4.99796	1.94532	2.56923	0.0101926	NA	Gm45137
133.548	0.612067	0.238307	2.5684	0.0102169	NA	Mt2
492.719	0.348108	0.135648	2.56626	0.0102802	NA	Jam2
3.59081	5.0964	1.98909	2.56217	0.0104019	NA	Gm21887
178.674	0.576001	0.224864	2.56156	0.0104204	NA	Alms1
218.067	0.466315	0.182106	2.56068	0.0104466	NA	Nav2
815.234	0.279144	0.109075	2.55919	0.0104916	NA	Prkdc
14.5965	-1.75112	0.689774	-2.53869	0.0111267	NA	Gm49012
853.163	0.263456	0.103959	2.53423	0.0112695	NA	Rgs6
195.688	0.488713	0.193359	2.52749	0.0114881	NA	Notch2
493.786	-1.15962	0.458885	-2.52704	0.0115028	NA	Wdfy1
15.8125	1.94801	0.77147	2.52506	0.0115677	NA	Cyp26a1
638.274	-0.297489	0.11814	-2.51811	0.0117985	NA	Eef1e1
770.62	-0.349741	0.138898	-2.51797	0.0118033	NA	Gatm
372.495	-0.385697	0.153204	-2.51754	0.0118177	NA	Rpl39
744.646	-0.307873	0.122633	-2.51052	0.0120555	NA	Hexa
11.3841	-2.22298	0.889287	-2.49973	0.0124287	NA	Lct
53.7518	0.967796	0.387605	2.49686	0.0125297	NA	Olfr920
638.569	-0.287997	0.115487	-2.49376	0.0126398	NA	Mblac2
831.441	0.273248	0.109806	2.48846	0.0128298	NA	Zfp609
944.875	-0.247859	0.0996876	-2.48636	0.0129057	NA	Rps15a
547.348	0.305232	0.1228	2.48561	0.012933	NA	Med13l
308.146	0.404361	0.162999	2.48075	0.0131105	NA	Cep97
360.555	0.443171	0.178805	2.47851	0.0131932	NA	Notch1
762.802	0.296054	0.119946	2.46823	0.0135784	NA	Itpr1
320.34	0.401862	0.163009	2.46528	0.0136905	NA	Kcnc3
295.898	-0.399614	0.162113	-2.46503	0.0137003	NA	Pfdn6
772.513	0.271503	0.110436	2.45847	0.0139532	NA	Ep300
3.15974	4.91191	1.99947	2.45661	0.0140254	NA	Gm20539
18.9485	-1.57491	0.642295	-2.45201	0.0142061	NA	Mgarp
456.783	-0.320714	0.130893	-2.4502	0.0142776	NA	Mrpl28
105.951	-0.623319	0.254676	-2.4475	0.0143852	NA	Bax
8.11254	2.72391	1.11323	2.44685	0.0144111	NA	B230334C09Rik
325.859	0.380201	0.155387	2.4468	0.0144129	NA	Stxbp5l
684.224	0.277964	0.113605	2.44675	0.014415	NA	Cdk12
585.852	-0.287719	0.117812	-2.44219	0.0145984	NA	Dnajc12
3.01676	4.85683	1.99037	2.44016	0.0146808	NA	Rsf1os2
107.046	0.719752	0.295173	2.4384	0.0147522	NA	Hmcn1
258.884	-0.424876	0.174462	-2.43535	0.0148776	NA	Mvb12a
940.79	0.255094	0.10495	2.43063	0.0150725	NA	Mbd5
579.495	0.306755	0.126231	2.43011	0.0150944	NA	Fam199x
491.26	0.316879	0.130431	2.42948	0.0151207	NA	Atxn1
49.4408	-1.21241	0.499466	-2.4274	0.0152073	NA	Hoxd1
402.028	0.34032	0.140327	2.42519	0.0153003	NA	Sav1
12.469	2.21417	0.912987	2.42519	0.0153004	NA	Plin4
782.513	0.26448	0.109711	2.4107	0.015922	NA	Rictor
677.26	0.294481	0.122236	2.40912	0.0159909	NA	Zkscan8
839.578	-0.24954	0.10363	-2.408	0.0160403	NA	Tomm22
1002.33	-0.252486	0.10496	-2.40554	0.0161485	NA	Ctsz
94.1844	0.669945	0.278675	2.40404	0.016215	NA	Usp2
598.88	0.287798	0.119721	2.40391	0.0162209	NA	Zfp608
419.473	0.331371	0.137952	2.40208	0.0163022	NA	Zfp516
230.347	0.450511	0.188041	2.39581	0.0165835	NA	Arid5a
34.8731	1.14082	0.476306	2.39514	0.0166138	NA	Syt10
796.081	0.312904	0.130686	2.39432	0.0166514	NA	Rev3l
558.384	0.320356	0.133808	2.39415	0.0166589	NA	Nrip1
94.3043	0.696735	0.291512	2.39008	0.0168448	NA	Fras1
52.6012	-1.19601	0.501038	-2.38706	0.0169837	NA	Ighm
2.87287	4.78102	2.00765	2.3814	0.0172471	NA	Gm12295
537.496	0.307638	0.12925	2.38017	0.0173046	NA	Syn3
279.101	0.435272	0.182966	2.37897	0.0173609	NA	Pde4a
827.442	0.335158	0.141002	2.37697	0.0174556	NA	Nipbl
109.253	0.610686	0.256945	2.37672	0.0174675	NA	Hyls1
964.592	-0.230528	0.0970882	-2.37442	0.0175767	NA	Dap3
696.709	0.271312	0.11446	2.37036	0.0177707	NA	Ptar1
497.187	-0.302358	0.127607	-2.36945	0.0178146	NA	Pepd
776.767	0.262271	0.11073	2.36856	0.0178573	NA	Mtr
260.505	-0.410103	0.173179	-2.36808	0.0178806	NA	Rpl37a
626.26	0.299733	0.126888	2.36218	0.0181678	NA	Phka2
692.278	0.267373	0.113438	2.35699	0.0184238	NA	Rad50
308.108	-0.375429	0.159418	-2.355	0.0185227	NA	Zfyve19
500.501	-0.312109	0.13258	-2.35412	0.0185668	NA	Sap30bp
100.96	0.62239	0.264874	2.34976	0.0187857	NA	Clrn2
204.911	0.450355	0.191764	2.34848	0.01885	NA	Gas2l3
884.197	0.255644	0.108895	2.34761	0.0188941	NA	Phip
120.165	0.609877	0.259821	2.34729	0.0189105	NA	Aspa
775.655	-0.249496	0.106292	-2.34728	0.0189112	NA	Smarcb1
101.159	0.631394	0.269042	2.34682	0.0189344	NA	Gm14412
147.495	-0.733903	0.31335	-2.34212	0.0191744	NA	Asic3
58.3612	-0.943086	0.402908	-2.3407	0.0192478	NA	1700030C10Rik
300.375	0.432861	0.185134	2.3381	0.0193822	NA	Pcdh7
10.7392	-1.88337	0.806285	-2.33586	0.0194985	NA	mt-Tq
902.38	0.241587	0.103459	2.33509	0.0195389	NA	Zzz3
621.8	0.329117	0.141401	2.32755	0.019936	NA	Zfp292
352.117	-0.411709	0.176889	-2.3275	0.0199386	NA	Gal
35.6365	-1.06632	0.458304	-2.32666	0.0199836	NA	Tent5a
322.777	0.378671	0.162922	2.32425	0.0201122	NA	Syne2
503.668	0.365333	0.157419	2.32078	0.0202989	NA	Cdh19
403.96	-0.336754	0.145304	-2.31758	0.0204722	NA	Tpt1
400.504	-0.323839	0.139859	-2.31547	0.0205873	NA	Sar1b
32.5613	-1.29975	0.56185	-2.31334	0.0207041	NA	Sytl3
245.131	-0.40811	0.176495	-2.31231	0.0207608	NA	Ssna1
978.805	-0.223253	0.096663	-2.3096	0.0209104	NA	Rpl7
441.602	-0.331917	0.143717	-2.30953	0.0209144	NA	Slc6a19
457.281	-0.309599	0.134238	-2.30635	0.0210912	NA	Polr1d
176.17	0.468793	0.203266	2.3063	0.0210937	NA	Sgcd
395.415	-0.319435	0.13856	-2.30539	0.0211447	NA	Uqcc2
272.076	-0.414551	0.179854	-2.30493	0.0211702	NA	Galnt18
392.814	0.338204	0.147073	2.29956	0.0214729	NA	Slc30a7
57.8098	-0.986905	0.429289	-2.29893	0.0215091	NA	Sstr2
2.19283	-4.8572	2.11623	-2.29521	0.0217211	NA	Ccdc88c
2.87301	4.78108	2.084	2.29418	0.0217802	NA	Gm45889
6.18618	4.39308	1.91492	2.29413	0.0217833	NA	D630039A03Rik
955.683	-0.24655	0.107483	-2.29386	0.0217988	NA	Rps2
732.486	-0.25022	0.109092	-2.29366	0.0218098	NA	Cbr1
331.194	-0.359232	0.156679	-2.29279	0.0218601	NA	Mrps34
600.309	0.28597	0.124889	2.2898	0.0220327	NA	Bdp1
222.643	-0.465705	0.203444	-2.28911	0.0220732	NA	Hopx
414.718	0.361323	0.157849	2.28904	0.0220771	NA	Chd1
615.863	-0.26615	0.11659	-2.28278	0.0224431	NA	Arhgap15
80.5713	0.67743	0.296768	2.28269	0.0224485	NA	Mybl1
68.8939	-0.744775	0.326824	-2.27883	0.0226774	NA	Msantd1
500.452	0.289921	0.127314	2.27722	0.0227729	NA	Plxnb2
38.2814	-1.05453	0.463378	-2.27575	0.0228608	NA	Grm4
586.808	0.279034	0.12275	2.2732	0.0230143	NA	Zfp738
671.409	-0.261765	0.115177	-2.27273	0.0230426	NA	Use1
99.9991	0.667297	0.293727	2.27183	0.0230971	NA	Adgb
386.371	0.325788	0.143579	2.26905	0.0232655	NA	Art3
2.6336	4.65897	2.05343	2.26887	0.0232765	NA	Lrrc39
477.998	0.296664	0.130789	2.26827	0.0233128	NA	Ppp2r3a
513.061	-0.336546	0.148577	-2.26513	0.0235048	NA	Btaf1
892.551	0.2583	0.11413	2.26321	0.0236229	NA	Ncoa6
616.93	0.261681	0.115983	2.2562	0.0240581	NA	Greb1l
910.93	0.248341	0.110188	2.25379	0.0242092	NA	Jmjd1c
1000.8	-0.216682	0.0964753	-2.24598	0.0247052	NA	Ndufs8
664.297	0.270931	0.120714	2.24441	0.0248063	NA	Mboat2
308.571	0.34674	0.154593	2.24293	0.0249016	NA	Lrba
1014.28	0.217169	0.0969257	2.24057	0.0250537	NA	Fmr1
246.971	0.479647	0.214261	2.23861	0.0251814	NA	Ntsr1
1003.88	0.244703	0.109343	2.23793	0.0252255	NA	Phf3
294.214	0.372385	0.166607	2.23511	0.0254104	NA	Adamts1
538.283	-0.301975	0.135602	-2.22692	0.0259525	NA	Hspe1
491.291	-0.30753	0.138189	-2.22542	0.0260531	NA	Cmpk2
964.155	-0.249672	0.112242	-2.22441	0.026121	NA	Dync1i1
647.541	-0.266061	0.119716	-2.22243	0.0262543	NA	Ankrd13d
11.9587	1.85278	0.833906	2.22181	0.026296	NA	Igf1
169.366	0.599003	0.269607	2.22176	0.0262993	NA	Gpr65
678.646	0.267328	0.120402	2.2203	0.0263982	NA	Scai
360.537	0.325281	0.146575	2.21921	0.0264722	NA	Ahdc1
380.302	0.324387	0.146199	2.2188	0.0265002	NA	Inpp5b
204.895	0.505071	0.227763	2.21753	0.026587	NA	Car2
26.3781	1.17461	0.530067	2.21596	0.0266939	NA	Gm45804
6.4428	-2.39027	1.07893	-2.2154	0.0267325	NA	Prdm1
2.58509	4.61653	2.08494	2.21422	0.0268135	NA	Mir6363
720.435	-0.241906	0.109498	-2.20924	0.0271581	NA	Tomm40l
902.593	-0.339452	0.153889	-2.20583	0.0273962	NA	Gt(ROSA)26Sor
4.60554	3.95183	1.79318	2.20381	0.027538	NA	A930009A15Rik
115.921	-0.541121	0.245809	-2.20139	0.0277086	NA	Dbpht2
820.173	0.252088	0.114685	2.1981	0.027942	NA	Six4
1020.01	0.225665	0.102684	2.19766	0.027973	NA	Gas7
2.48971	4.57161	2.08188	2.1959	0.0280989	NA	6820402A03Rik
3.62366	-3.52176	1.6044	-2.19507	0.0281589	NA	Gm6477
295.651	-0.353944	0.161259	-2.19487	0.0281726	NA	Mcee
1024.17	-0.223871	0.102344	-2.18744	0.0287107	NA	Pebp1
402.603	-0.299545	0.136942	-2.18738	0.0287145	NA	Mrpl18
2.63273	4.6397	2.12649	2.18186	0.0291199	NA	Gm37255
83.9228	-0.662486	0.303913	-2.17986	0.0292682	NA	Nell2
5.43344	3.18023	1.46034	2.17773	0.0294262	NA	Rbpj-ps3
2.53819	4.61463	2.12107	2.17562	0.0295839	NA	Gm50410
737.521	-0.266696	0.122595	-2.17542	0.0295987	NA	Mien1
526.44	0.280058	0.128759	2.17506	0.0296255	NA	Kcnj12
651.374	-0.245459	0.112876	-2.17459	0.0296605	NA	Clns1a
302.712	-0.499846	0.229896	-2.17422	0.0296883	NA	Lpar3
4.82126	-2.92933	1.34742	-2.17403	0.0297029	NA	Fyb
2.44204	4.54882	2.09313	2.17322	0.029764	NA	Gm18939
7.12771	2.49595	1.15015	2.17012	0.0299979	NA	Gm29054
29.4647	1.10367	0.508709	2.16955	0.0300411	NA	Zbtb16
46.1136	0.888621	0.409672	2.1691	0.0300751	NA	Myocd
869.739	0.24743	0.114188	2.16687	0.0302451	NA	Pik3c2a
290.816	0.445309	0.205641	2.16547	0.0303514	NA	Tifa
287.949	0.380342	0.175698	2.16475	0.0304072	NA	Lcor
2.44197	4.54875	2.10202	2.164	0.0304647	NA	Gm26741
913.024	0.22727	0.105039	2.16368	0.0304887	NA	Otud7b
382.294	-0.330947	0.153021	-2.16276	0.03056	NA	Rps7
557.797	-0.270323	0.125012	-2.16238	0.0305887	NA	Ctsf
723.861	0.265101	0.1226	2.16232	0.0305934	NA	Kcnj10
736.621	0.232958	0.107912	2.15879	0.0308666	NA	Plcb1
403.828	-0.381439	0.176709	-2.15857	0.0308839	NA	Il4ra
59.8745	-0.899123	0.417276	-2.15474	0.0311818	NA	Prmt8
62.0732	-0.741688	0.344356	-2.15384	0.0312528	NA	Oser1
747.727	0.290288	0.134923	2.1515	0.0314364	NA	Dmd
61.4046	-0.709585	0.330138	-2.14936	0.031606	NA	Tmem39a
325.754	0.351212	0.163415	2.1492	0.0316182	NA	Pcnt
531.711	0.278026	0.129411	2.1484	0.0316818	NA	Ryr2
528.108	0.280754	0.131671	2.13224	0.0329869	NA	Rlf
403.568	0.296641	0.139257	2.13016	0.0331582	NA	Nfia
549.823	0.259096	0.121745	2.12818	0.033322	NA	Kcnk18
745.051	0.252698	0.118978	2.12391	0.0336773	NA	Kdm7a
4.0297	-3.10998	1.46428	-2.1239	0.0336783	NA	Rnaset2a
13.8989	-1.5753	0.741705	-2.12389	0.0336797	NA	Thbs4
96.0887	0.645296	0.303956	2.12299	0.0337546	NA	Tc2n
923.681	0.214461	0.101027	2.12282	0.0337694	NA	Sobp
5.52311	3.14314	1.48153	2.12154	0.0338763	NA	Laptm5
53.5011	-0.757193	0.356931	-2.1214	0.0338885	NA	Tmem132c
759.508	0.230251	0.108701	2.1182	0.0341579	NA	Atm
173.266	-0.427532	0.201909	-2.11745	0.0342219	NA	Ifit1bl1
800.132	-0.231006	0.109213	-2.11518	0.0344144	NA	Aurkaip1
6.18274	-2.57331	1.21686	-2.11471	0.0344547	NA	Cyba
106.011	0.583093	0.276381	2.10975	0.0348803	NA	Zfp619
907.342	0.210556	0.0998252	2.10925	0.0349234	NA	Sh3pxd2b
953.013	-0.209712	0.0995179	-2.10728	0.0350934	NA	Tmem242
7.73668	2.26586	1.07541	2.10698	0.0351193	NA	Gm44542
9.30011	2.25443	1.07016	2.10662	0.0351504	NA	C3
355.655	-0.304127	0.144404	-2.10608	0.0351976	NA	Robo1
91.3238	-0.819599	0.389171	-2.10601	0.0352035	NA	Npas4
561.8	-0.257549	0.122331	-2.10534	0.0352614	NA	Sf3b6
881.182	0.223546	0.106253	2.1039	0.0353869	NA	Arhgap32
26.8448	1.07669	0.511816	2.10367	0.0354074	NA	Ccdc189
512.534	0.293672	0.13964	2.10306	0.0354604	NA	Crybg3
86.6397	0.645736	0.307154	2.10232	0.0355251	NA	Egf
222.863	0.382907	0.182303	2.10039	0.0356949	NA	Ldlrad4
817.304	-0.228312	0.108722	-2.09996	0.0357319	NA	Rnf181
1003.01	0.211053	0.100542	2.09915	0.035804	NA	Itgb8
11.4997	1.7699	0.84465	2.09542	0.0361336	NA	Gm45221
2.34579	4.47887	2.13762	2.09526	0.0361479	NA	Gm40117
410.519	-0.292015	0.139493	-2.09341	0.0363127	NA	Tomm5
1.85498	-4.61388	2.20479	-2.09266	0.0363795	NA	Fgf15
499.441	0.27357	0.130743	2.09243	0.0364002	NA	Mis12
16.8325	1.41838	0.678129	2.09161	0.0364733	NA	Gm44317
1011.86	-0.201158	0.0962574	-2.08979	0.0366365	NA	Erp29
385.682	-0.299375	0.143273	-2.08953	0.0366596	NA	Dgcr6
4.22154	3.80394	1.82262	2.08707	0.0368819	NA	Sycp2
213.153	-0.38096	0.182569	-2.08667	0.0369183	NA	Dhrs7b
2.34666	4.50121	2.15811	2.08572	0.0370041	NA	Cidec
577.14	0.259101	0.124265	2.08507	0.0370632	NA	Plxna1
293.081	0.349672	0.167776	2.08416	0.037146	NA	Fndc1
420.608	-0.288441	0.138434	-2.0836	0.0371962	NA	Fam174b
509.839	-0.271159	0.130259	-2.08169	0.0373712	NA	Wdr75
4.11171	-3.08598	1.48311	-2.08075	0.0374572	NA	Vtn
202.254	-0.430019	0.20683	-2.0791	0.0376085	NA	Sf3b5
765.307	0.225271	0.108377	2.07858	0.0376558	NA	Crebbp
80.8319	-0.823363	0.396349	-2.07737	0.0377675	NA	Tmem200a
424.712	-0.33174	0.159784	-2.07617	0.0378778	NA	Slc9a3r2
15.0541	-1.53337	0.73902	-2.07487	0.0379988	NA	Lpar5
660.973	0.256103	0.123453	2.0745	0.0380331	NA	Dgkb
2.2	-4.85163	2.34144	-2.07207	0.0382585	NA	Bin2
5.02537	-2.52005	1.21632	-2.07186	0.0382786	NA	1810062G17Rik
6.8129	2.39661	1.15695	2.07148	0.0383139	NA	1810024B03Rik
61.9827	-0.778737	0.376091	-2.07061	0.0383954	NA	Pou4f3
41.8027	0.876361	0.423271	2.07045	0.0384103	NA	Grhl1
554.306	-0.250658	0.121137	-2.0692	0.0385269	NA	Cryzl1
511.136	0.259428	0.12541	2.06864	0.0385795	NA	Kat6a
2.25048	4.42955	2.14235	2.06761	0.0386768	NA	Gm48714
199.872	0.393332	0.190302	2.06688	0.0387455	NA	Per3
889.727	0.219677	0.106306	2.06645	0.0387856	NA	Pgap1
8.99858	1.93723	0.938265	2.06469	0.0389521	NA	Gm47483
2.53658	4.57764	2.21973	2.06225	0.0391839	NA	Ube4bos3
465.868	0.295659	0.143475	2.06069	0.0393322	NA	Lgr4
50.54	0.81109	0.393637	2.0605	0.0393507	NA	Fgf9
377.985	-0.30081	0.145996	-2.06041	0.0393597	NA	Pdcd6
461.947	0.273455	0.132758	2.0598	0.0394172	NA	Map3k1
9.07324	-1.81917	0.883202	-2.05974	0.0394235	NA	Hsf2bp
1002.14	-0.200475	0.0974341	-2.05754	0.0396341	NA	Micos10
208.353	0.382403	0.185892	2.05713	0.0396741	NA	Rev1
2.1514	-4.83066	2.34929	-2.05622	0.0397616	NA	Gm18119
2.25037	4.42947	2.16047	2.05023	0.0403416	NA	Tnfaip2
639.964	0.25414	0.123995	2.04959	0.0404042	NA	Rab30
629.008	-0.241121	0.117656	-2.04938	0.0404254	NA	Gadd45g
931.321	0.201583	0.0983868	2.04888	0.0404737	NA	Dnmt1
67.189	-0.642391	0.313889	-2.04656	0.0407018	NA	Zfp775
173.505	0.531972	0.259955	2.04641	0.0407165	NA	Gabrg1
259.327	-0.359076	0.175518	-2.0458	0.0407758	NA	Nell1
79.0265	-0.598824	0.292863	-2.04472	0.0408823	NA	Metrnl
2.48801	-3.95534	1.93448	-2.04465	0.040889	NA	Pmaip1
2.48798	-3.95534	1.93449	-2.04465	0.0408898	NA	Grm2
168.958	0.41837	0.204784	2.04298	0.041054	NA	Cpxm1
170.692	0.452746	0.221636	2.04274	0.0410779	NA	Arhgef37
2.29822	4.45469	2.18176	2.04179	0.0411726	NA	Mybl2
45.3069	-0.939326	0.460058	-2.04176	0.0411757	NA	Tafa1
900.025	-0.230972	0.11313	-2.04165	0.0411862	NA	Maob
159.443	0.50685	0.248264	2.04158	0.0411936	NA	Kcng1
399.162	-0.285397	0.139798	-2.0415	0.0412011	NA	AW209491
177.472	0.415726	0.203858	2.0393	0.0414203	NA	Bahcc1
52.467	-0.763379	0.374636	-2.03766	0.0415844	NA	Kcnd2
730.734	0.228425	0.112111	2.03748	0.041602	NA	Igsf9b
103.751	0.528661	0.25955	2.03684	0.041666	NA	Srcap
807.8	0.25419	0.124803	2.03673	0.0416772	NA	Slc4a4
813.466	-0.21703	0.106674	-2.03452	0.0418995	NA	Ech1
440.375	-0.270497	0.132974	-2.03421	0.0419302	NA	Ppp1r8
31.3019	0.989212	0.486484	2.03339	0.0420133	NA	Zfp558
60.8315	0.72324	0.356013	2.0315	0.0422043	NA	Klf2
2.2027	4.40415	2.16805	2.03139	0.0422151	NA	Papss2
578.052	-0.244031	0.120189	-2.03039	0.042317	NA	Rplp2
821.104	0.212084	0.104594	2.02769	0.042592	NA	Cdk13
563.423	-0.303038	0.149508	-2.0269	0.0426724	NA	Cgref1
10.1038	-1.65084	0.814695	-2.02633	0.0427306	NA	Chia1
521.717	0.307713	0.151933	2.02532	0.0428344	NA	Atr
12.7627	1.62615	0.802963	2.02519	0.0428479	NA	Gm47585
374.624	0.319051	0.157727	2.02281	0.0430924	NA	Serinc2
2.49065	4.58902	2.27265	2.01924	0.0434625	NA	Csf2rb
947.351	-0.200636	0.0994019	-2.01843	0.0435461	NA	Tm7sf2
176.807	0.413429	0.205093	2.01581	0.0438199	NA	Ptpn21
608.914	-0.241952	0.12004	-2.01559	0.0438431	NA	Mrpl12
2.25034	4.42941	2.20015	2.01323	0.0440901	NA	Gm48627
764.843	-0.23992	0.119453	-2.00849	0.0445912	NA	Hpca
2.34649	4.49977	2.24091	2.00801	0.0446421	NA	Gm11407
702.592	0.263101	0.131094	2.00697	0.0447531	NA	Eml5
223.809	-0.357261	0.178075	-2.00624	0.0448304	NA	Ydjc
753.372	-0.230015	0.114755	-2.00439	0.0450282	NA	Txndc9
1020.96	0.202864	0.101226	2.00407	0.0450622	NA	Kmt2e
484.706	-0.260864	0.130187	-2.00376	0.0450954	NA	Tomm7
40.8306	-0.887618	0.442983	-2.00373	0.0450991	NA	Gm29773
10.1712	1.73131	0.864243	2.00327	0.0451488	NA	D7Bwg0826e
881.83	0.200691	0.100237	2.00216	0.045268	NA	Rad54l2
254.364	0.347178	0.173541	2.00056	0.0454403	NA	Fam53b
145.322	-0.454396	0.227255	-1.9995	0.0455545	NA	Oprl1
42.3965	0.852283	0.426344	1.99905	0.045603	NA	Rbm4
1.81355	-4.58408	2.29333	-1.99888	0.0456216	NA	Nccrp1
361.106	0.308883	0.154753	1.99597	0.0459373	NA	Tmem260
193.674	-0.401664	0.201452	-1.99385	0.0461687	NA	Nip7
1.71713	-4.49846	2.25646	-1.9936	0.0461963	NA	Ern2
329.625	0.344235	0.172722	1.99301	0.0462607	NA	Cp
275.542	0.335427	0.168429	1.9915	0.046426	NA	Traf6
3.88679	3.6868	1.85376	1.98882	0.0467208	NA	Gm11915
2.15423	4.35345	2.18923	1.98858	0.0467481	NA	Gm26520
7.07115	2.41168	1.21287	1.98841	0.0467662	NA	Gm15860
826.435	0.232141	0.116826	1.98708	0.046914	NA	Flna
4.6885	2.92384	1.47155	1.98692	0.0469317	NA	Tmem95
59.775	0.752434	0.378942	1.98562	0.0470756	NA	Apobec3
2.1551	4.37796	2.20548	1.98504	0.04714	NA	E330037G11Rik
2.15503	4.37792	2.20549	1.98501	0.0471432	NA	Hp
2.15503	4.37792	2.20549	1.98501	0.0471432	NA	A230060F14Rik
10.829	1.66019	0.83702	1.98345	0.0473172	NA	Gm17122
107.811	-0.513963	0.259231	-1.98264	0.0474075	NA	Cox7a1
326.017	-0.365702	0.184531	-1.98179	0.0475024	NA	Ina
451.532	0.275954	0.139421	1.97929	0.0477835	NA	Aff1
233.402	-0.352437	0.178097	-1.97891	0.0478262	NA	Slc16a3
985.782	-0.191536	0.0967888	-1.9789	0.0478268	NA	Mcfd2
256.919	0.357059	0.180738	1.97556	0.0482044	NA	Man1a
2.2019	4.38068	2.21857	1.97455	0.0483191	NA	Gm42997
309.377	-0.310415	0.157315	-1.97321	0.0484719	NA	Ssr4
7.21081	2.15522	1.09362	1.97073	0.0487552	NA	Cyp4x1os
954.101	-0.190616	0.0967749	-1.96968	0.0488751	NA	Ccdc91
29.8913	0.963125	0.488978	1.96967	0.0488763	NA	Sh3bgr
436.719	-0.275832	0.140066	-1.9693	0.0489185	NA	Lamtor5
586.857	-0.233312	0.118525	-1.96846	0.049015	NA	Timm8b
696.038	-0.221369	0.112576	-1.96639	0.049253	NA	Cyp4x1
681.917	0.223638	0.11383	1.96467	0.049452	NA	Megf10
560.73	0.267546	0.136194	1.96444	0.0494791	NA	Plcxd3
923.717	0.207608	0.105738	1.96341	0.0495986	NA	Nectin3
560.534	-0.245188	0.125018	-1.96122	0.0498534	NA	BC029722
3.72225	3.64629	1.86224	1.95802	0.0502283	NA	Prox2os
630.001	0.235744	0.120454	1.95713	0.0503318	NA	Slc22a23
969.844	0.199181	0.101777	1.95703	0.0503435	NA	Klhdc8a
2.15516	4.37749	2.23775	1.9562	0.0504414	NA	Zfp988
343.941	-0.293828	0.150224	-1.95593	0.0504736	NA	Cstf2t
67.4069	0.64725	0.331256	1.95393	0.0507095	NA	Rnf207
233.417	0.364262	0.186465	1.95352	0.050758	NA	Grik3
571.802	0.288661	0.147947	1.95111	0.0510435	NA	Furin
389.763	0.275632	0.141318	1.95043	0.0511247	NA	Cntn4
15.1863	-1.3017	0.668049	-1.94851	0.0513541	NA	Gm50107
15.5389	1.34089	0.68836	1.94794	0.0514219	NA	1700109H08Rik
2.29902	4.47405	2.29947	1.94568	0.0516926	NA	Gm37444
3.74294	3.62421	1.86311	1.94524	0.0517457	NA	Hbb-bt
711.205	0.232085	0.119367	1.9443	0.0518597	NA	Akap17b
805.97	-0.209311	0.107666	-1.94408	0.0518861	NA	Rnf167
2.10648	4.32695	2.22706	1.9429	0.0520287	NA	Kdm6bos
285.548	-0.308901	0.159033	-1.94236	0.0520932	NA	Gm15564
545.618	-0.240967	0.124142	-1.94106	0.0522516	NA	Mrps23
44.6195	0.890453	0.459071	1.93968	0.0524182	NA	Ramp2
201.892	-0.381493	0.196812	-1.93837	0.0525784	NA	Arc
4.0561	3.75883	1.9409	1.93664	0.0527889	NA	Gm11537
176.736	0.437891	0.226186	1.93598	0.0528705	NA	Zfp182
972.411	-0.213254	0.110173	-1.93563	0.0529135	NA	Eif3g
885.329	0.196954	0.101804	1.93464	0.0530345	NA	Lpar1
10.6868	1.64977	0.85351	1.93293	0.0532451	NA	Sycp3
228.711	0.380166	0.196715	1.93257	0.0532887	NA	Zscan29
860.249	-0.222548	0.115163	-1.93246	0.0533024	NA	Mt3
183.044	-0.460731	0.238595	-1.93102	0.0534811	NA	Gbp2
475.715	-0.264138	0.137008	-1.9279	0.0538673	NA	Apex1
560.899	0.261201	0.135805	1.92336	0.0544351	NA	Lancl3
5.09147	3.00325	1.56164	1.92314	0.0544622	NA	Gm21814
5.40349	-2.38494	1.2404	-1.92271	0.0545159	NA	Gcnt1
277.465	-0.324618	0.168927	-1.92164	0.0546509	NA	Rbfa
23.9682	1.08465	0.56447	1.92154	0.0546635	NA	Tmem88b
3.64756	3.59242	1.87049	1.92058	0.0547844	NA	Gm47400
562.864	-0.237904	0.123938	-1.91954	0.0549157	NA	Xrcc5
787.678	0.226371	0.117935	1.91946	0.0549266	NA	Foxk1
163.011	0.438744	0.22896	1.91625	0.055333	NA	Ypel2
913.915	0.204336	0.106657	1.91582	0.0553876	NA	Pde4d
2.05895	4.29961	2.2444	1.91571	0.0554025	NA	1700036A12Rik
375.008	0.287458	0.150352	1.9119	0.0558888	NA	Mysm1
3.74367	3.63844	1.9058	1.90914	0.0562438	NA	Lingo4
197.268	-0.401952	0.210802	-1.90678	0.0565494	NA	Npas1
362.199	0.31784	0.166706	1.90659	0.0565737	NA	Mast3
160.783	-0.40369	0.211775	-1.90622	0.0566211	NA	S100a1
40.0229	0.802784	0.421185	1.90601	0.0566488	NA	Ramp1
768.348	0.21021	0.110292	1.90594	0.0566579	NA	Heca
437.687	0.252842	0.132693	1.90546	0.0567201	NA	Cep164
102.366	-0.48958	0.25702	-1.90483	0.0568017	NA	3110040N11Rik
622.69	-0.220526	0.115961	-1.90173	0.0572067	NA	1110008P14Rik
423.663	0.273906	0.144031	1.90171	0.0572086	NA	Lonrf1
762.82	-0.220765	0.116114	-1.90128	0.0572656	NA	Gpx4
6.50909	-2.0941	1.10179	-1.90063	0.0573501	NA	Gm19276
492.499	0.267072	0.140592	1.89962	0.0574825	NA	Elfn2
749.954	-0.245104	0.129108	-1.89843	0.0576389	NA	Kcnk9
843.102	0.247104	0.130203	1.89784	0.0577169	NA	Ddr2
3.64773	3.59161	1.89327	1.89704	0.0578228	NA	Gm31812
19.6362	-1.32463	0.69865	-1.89599	0.0579617	NA	C1ql4
1002.21	-0.18493	0.0975875	-1.89502	0.0580901	NA	Tmem246
372.579	-0.307555	0.16248	-1.89288	0.0583732	NA	Suox
899.96	-0.188161	0.0994665	-1.8917	0.058531	NA	Prelid3b
226.495	-0.339825	0.179721	-1.89085	0.0586441	NA	Rps18
198.059	-0.396591	0.209788	-1.89044	0.0586991	NA	Rps6kb2
219.314	0.343985	0.182001	1.89001	0.0587562	NA	Myorg
56.4672	-0.688849	0.364795	-1.88832	0.0589833	NA	Hgh1
93.0913	0.54315	0.288007	1.8859	0.059309	NA	Gabrb2
304.978	0.315371	0.167311	1.88494	0.0594385	NA	Adgrg6
757.945	0.227384	0.12084	1.8817	0.0598772	NA	Srek1
30.4565	-1.10408	0.586958	-1.88102	0.0599697	NA	Bcl11b
73.917	0.587341	0.312374	1.88025	0.0600741	NA	Ttyh2
791.608	-0.204267	0.108693	-1.8793	0.060204	NA	Dcaf11
2.22583	-3.78619	2.01481	-1.87918	0.0602203	NA	Prss53
213.165	-0.367074	0.195455	-1.87805	0.0603748	NA	Crtap
924.686	-0.191192	0.101894	-1.87637	0.060604	NA	Aldh9a1
152.803	-0.406713	0.216784	-1.87612	0.0606393	NA	Zfp72
556.422	0.246323	0.131376	1.87494	0.0608012	NA	Dync2h1
3.50374	3.52548	1.88057	1.87468	0.0608365	NA	Gm48882
110.025	-0.498512	0.265932	-1.87459	0.0608498	NA	Poli
296.026	0.315842	0.168523	1.87418	0.0609061	NA	Fam126a
29.6669	0.905878	0.483429	1.87386	0.0609498	NA	Kcna3
312.894	0.303356	0.161959	1.87304	0.0610624	NA	Cdk19
224.581	-0.337713	0.180499	-1.87099	0.0613458	NA	Fam114a1
348.731	-0.27421	0.146603	-1.87043	0.0614245	NA	Cpt2
345.973	0.324731	0.173655	1.86997	0.0614873	NA	Ifrd1
2.5916	-4.01448	2.14825	-1.86872	0.0616612	NA	Lrmp
38.4202	0.813721	0.435781	1.86727	0.0618637	NA	Sult1a1
479.485	0.2642	0.141573	1.86617	0.0620176	NA	Med12
908.75	0.230148	0.12333	1.86611	0.0620263	NA	Nhs
722.827	-0.204503	0.109623	-1.86552	0.0621092	NA	Rps25
736.094	-0.210119	0.112647	-1.86529	0.0621414	NA	Cthrc1
110.562	-0.461331	0.247418	-1.86458	0.0622407	NA	Zcwpw1
623.672	-0.224981	0.120673	-1.86438	0.0622679	NA	Rap2c
865.891	0.198521	0.106532	1.86349	0.0623939	NA	Phlpp2
51.2465	0.699156	0.375257	1.86314	0.062443	NA	Onecut1
940.641	0.20944	0.112503	1.86164	0.0626533	NA	Trim56
11.6794	1.96786	1.05806	1.85988	0.0629028	NA	Cldn5
36.8646	-0.783699	0.421391	-1.85979	0.0629149	NA	Dctpp1
338.392	0.294316	0.158254	1.85977	0.0629179	NA	Ston2
492.789	-0.248327	0.133537	-1.85961	0.0629414	NA	Nenf
1.91499	4.18654	2.25152	1.85943	0.0629667	NA	Gm37446
1.91499	4.18654	2.25152	1.85943	0.0629667	NA	Gm50270
550.488	0.238628	0.128543	1.85641	0.0633958	NA	Ptprd
49.7502	0.713661	0.384831	1.85448	0.0636703	NA	Adra1a
328.149	-0.284034	0.153314	-1.85263	0.0639359	NA	Mrps31
104.353	0.478691	0.258401	1.85251	0.063952	NA	Rell1
1.9627	4.21664	2.27639	1.85234	0.0639776	NA	Gm28693
629.66	0.219465	0.118532	1.85152	0.0640955	NA	Arhgef6
547.767	0.231837	0.125286	1.85046	0.0642469	NA	Pggt1b
66.8902	-0.782903	0.423182	-1.85004	0.0643083	NA	Serpinb8
157.848	0.445657	0.240989	1.84928	0.0644171	NA	F3
283.792	-0.31013	0.167848	-1.84768	0.0646483	NA	Zfp637
66.2034	-0.636381	0.344571	-1.84688	0.0647649	NA	Slc15a2
2.20514	-3.77299	2.04412	-1.84578	0.0649249	NA	Gm4825
2.97596	-3.28673	1.7807	-1.84576	0.0649273	NA	Gm29999
939.675	0.223986	0.121426	1.84463	0.0650914	NA	Leng8
481.287	-0.251893	0.136692	-1.84278	0.0653614	NA	Mrpl15
914.915	-0.187057	0.101527	-1.84243	0.0654116	NA	Ubqln4
907.471	-0.188205	0.102208	-1.8414	0.0655632	NA	Sec13
2.10729	4.34844	2.3615	1.84139	0.0655644	NA	Serpina10
1.53785	-4.33832	2.35604	-1.84137	0.065568	NA	1700040D17Rik
7.94512	-1.94361	1.0564	-1.83984	0.0657914	NA	Fzd10os
601.182	-0.218405	0.118737	-1.8394	0.0658563	NA	Cdc16
10.3441	1.5591	0.848246	1.83803	0.0660579	NA	Pdgfrl
456.537	0.247088	0.134438	1.83793	0.0660724	NA	Nr3c1
421.895	0.252581	0.137456	1.83754	0.0661296	NA	Uggt2
1.86732	4.15662	2.26215	1.83746	0.0661418	NA	Gm31432
1.86732	4.15662	2.26215	1.83746	0.0661418	NA	Slfn3
152.391	0.45808	0.249339	1.83718	0.0661832	NA	Gm48342
96.3934	-0.483981	0.263564	-1.8363	0.0663136	NA	Sh2d5
95.1928	-0.489627	0.266736	-1.83562	0.0664132	NA	Bmf
20.9028	-1.34049	0.730407	-1.83526	0.0664672	NA	3425401B19Rik
412.954	-0.256293	0.139669	-1.835	0.0665052	NA	Ndufa12
486.798	-0.242931	0.132505	-1.83338	0.0667463	NA	Rpl27a
8.18539	1.78385	0.973636	1.83215	0.0669295	NA	Gm44321
45.9973	0.71247	0.388982	1.83163	0.067007	NA	Pcdhgb7
588.4	0.264895	0.144627	1.83157	0.0670155	NA	Cdh6
535.213	-0.22293	0.121716	-1.83156	0.0670163	NA	Ndufb9
59.5153	-0.62737	0.342541	-1.83152	0.0670231	NA	Rnf26
4.25764	2.77332	1.51464	1.83101	0.0670985	NA	Gm45060
1.51713	-4.32067	2.35981	-1.83094	0.06711	NA	Ptgs2
1.51713	-4.32067	2.35981	-1.83094	0.06711	NA	Apc-ps1
947.513	0.210914	0.115212	1.83065	0.0671523	NA	Scn3a
5.90967	2.21554	1.21057	1.83016	0.0672256	NA	Mafa
264.982	0.328379	0.179463	1.82979	0.0672815	NA	Zbtb37
6.71131	2.06137	1.1273	1.82859	0.0674609	NA	Gm47021
115.174	0.476785	0.26079	1.82823	0.0675148	NA	Plekhg1
1.8	-4.56194	2.49618	-1.82757	0.0676146	NA	Ifi209
308.292	0.302077	0.165336	1.82705	0.0676924	NA	Sik2
454.968	-0.243111	0.133089	-1.82668	0.0677475	NA	Ndufaf1
339.104	-0.272176	0.149004	-1.82664	0.0677545	NA	Ubxn8
497.449	0.237123	0.130013	1.82384	0.068176	NA	Cdh18
29.5758	0.965784	0.530269	1.82131	0.06856	NA	Ccl28
736.955	-0.196437	0.107875	-1.82097	0.0686121	NA	Elp5
657.838	0.221139	0.12147	1.82052	0.0686805	NA	Atg2a
213.424	0.358592	0.196982	1.82043	0.0686941	NA	Ano4
39.4036	-0.741727	0.407922	-1.81831	0.0690172	NA	Myh3
995.337	-0.194915	0.107234	-1.81766	0.0691157	NA	Eif4e
680.955	-0.217925	0.119939	-1.81697	0.0692218	NA	Fstl5
126.15	0.448933	0.247113	1.81671	0.069261	NA	Zfp955a
759.214	0.19748	0.10873	1.81624	0.0693337	NA	Lats1
525.998	0.226007	0.12446	1.8159	0.0693851	NA	Slit3
94.3933	0.517652	0.285111	1.81561	0.0694299	NA	Ccnyl1
4.4191	-2.33276	1.28489	-1.81554	0.0694408	NA	Tctex1d1
1.81958	4.12607	2.27338	1.81495	0.069531	NA	Cd38
417.873	-0.267413	0.147557	-1.81227	0.069945	NA	Tm2d2
493.311	-0.230203	0.127062	-1.81173	0.0700273	NA	Rpl17
44.5503	0.713616	0.393995	1.81123	0.0701049	NA	Gbp5
258.741	0.318221	0.175722	1.81093	0.0701513	NA	Pag1
7.40815	-1.74867	0.967407	-1.80759	0.0706709	NA	Ccdc73
2.2321	-3.75949	2.08246	-1.80531	0.0710267	NA	4933412O06Rik
2.08798	-3.68073	2.03914	-1.80504	0.0710688	NA	4930413F20Rik
956.898	0.191389	0.106045	1.80479	0.0711083	NA	Bhlhe41
21.2126	1.1028	0.611465	1.80354	0.0713031	NA	Deup1
1025.51	-0.181306	0.100584	-1.80253	0.0714621	NA	Ufm1
35.2503	-0.794979	0.44104	-1.80251	0.0714648	NA	9430038I01Rik
694.078	-0.206479	0.114585	-1.80198	0.071548	NA	Selenom
244.138	0.398631	0.22122	1.80196	0.071551	NA	Zfp52
250.129	-0.313488	0.174061	-1.80102	0.0716996	NA	Faim
293.62	-0.291007	0.161584	-1.80097	0.0717076	NA	Cby1
841.619	-0.186603	0.103613	-1.80095	0.07171	NA	Acot9
508.211	0.281057	0.156073	1.80081	0.0717335	NA	Galc
107.794	-0.618177	0.343871	-1.7977	0.0722245	NA	Hddc3
851.224	0.190337	0.105885	1.79758	0.0722434	NA	Gse1
126.143	0.429791	0.239183	1.79691	0.0723492	NA	Rassf2
2.06726	-3.66677	2.04754	-1.79082	0.0733225	NA	Hoxa5
478.684	0.248118	0.138574	1.79052	0.0733709	NA	Zfp592
166.632	-0.369208	0.206259	-1.79002	0.0734512	NA	Zfp64
262.782	-0.296865	0.165945	-1.78894	0.0736242	NA	Clk2
420.147	0.24314	0.135959	1.78833	0.073722	NA	Kctd7
797.459	0.220108	0.123083	1.78829	0.0737289	NA	Atp11c
470.123	-0.245221	0.137195	-1.78739	0.0738748	NA	Hoxb6
99.5715	-0.470825	0.263723	-1.7853	0.0742125	NA	Gm26917
168.193	0.371359	0.208087	1.78463	0.0743212	NA	Swt1
292.432	0.307476	0.172395	1.78355	0.0744969	NA	Myo6
925.18	-0.201855	0.113199	-1.78318	0.0745563	NA	Hpcal4
122.668	-0.425409	0.238744	-1.78186	0.0747717	NA	Rxrg
406.046	-0.263307	0.147819	-1.78127	0.0748677	NA	Armc6
1.4757	-4.28465	2.40581	-1.78096	0.0749188	NA	Gm12994
131.2	0.413213	0.232156	1.7799	0.075093	NA	Tpm2
566.171	-0.240744	0.135309	-1.77921	0.075205	NA	H2afy
178.766	0.360964	0.202892	1.77909	0.0752244	NA	Tbp
884.545	-0.184161	0.103551	-1.77846	0.0753281	NA	Dnaja4
264.452	-0.309498	0.174229	-1.77638	0.07567	NA	Tfdp1
5.75242	-1.95944	1.10366	-1.77539	0.0758331	NA	Krt27
563.756	-0.21569	0.121551	-1.77448	0.0759844	NA	Gtpbp8
5.4562	-2.02691	1.14254	-1.77404	0.0760559	NA	Mir1188
4.23072	2.72603	1.53689	1.77373	0.076108	NA	Gm47963
1.81951	4.12577	2.32706	1.77295	0.0762367	NA	Il12rb2
401.988	0.258822	0.146073	1.77186	0.0764174	NA	Zfp704
650.585	0.20317	0.114696	1.77138	0.0764978	NA	N4bp1
143.911	0.395665	0.22338	1.77127	0.0765166	NA	Syne3
281.11	-0.294839	0.166466	-1.77117	0.0765329	NA	Pigm
2.39067	-3.87005	2.18609	-1.7703	0.0766767	NA	Gm7204
51.6948	0.664979	0.375717	1.76989	0.0767451	NA	Lrrc1
2.04658	-3.65263	2.06442	-1.76933	0.0768395	NA	Gm41504
83.8708	0.510331	0.288568	1.76849	0.0769784	NA	Fsd2
160.205	0.38255	0.216319	1.76846	0.0769847	NA	Sdk1
1.7719	4.09454	2.31633	1.76769	0.0771135	NA	Gm13619
1.7719	4.09454	2.31633	1.76769	0.0771135	NA	2310047D07Rik
593.922	0.208073	0.117757	1.76697	0.0772336	NA	Prkd1
205.42	0.360435	0.204044	1.76646	0.0773195	NA	Zcchc24
49.162	0.659407	0.37332	1.76633	0.0773405	NA	Psmg4
105.41	0.463656	0.262508	1.76625	0.0773537	NA	Fam111a
36.7932	-0.859762	0.486801	-1.76615	0.0773714	NA	Igsf21
67.3745	0.559855	0.317081	1.76565	0.0774538	NA	Npy4r
32.9299	-0.813721	0.461195	-1.76437	0.0776691	NA	Gm43681
1.77194	4.0945	2.32127	1.76391	0.0777472	NA	Gm15868
557.778	0.2198	0.124624	1.7637	0.0777824	NA	Anks1
761.245	0.197728	0.112113	1.76366	0.07779	NA	Mta1
3.31301	3.45326	1.95906	1.76271	0.0779489	NA	Gm15821
4.0185	2.68455	1.52298	1.76269	0.077953	NA	Wfikkn1
100.917	0.5031	0.285434	1.76258	0.077971	NA	Pnpla3
145.634	-0.424066	0.240706	-1.76176	0.0781101	NA	Cpxm2
26.8712	1.07824	0.612031	1.76174	0.0781138	NA	Arhgef38
476.856	-0.245713	0.139488	-1.76154	0.0781475	NA	Id2
191.336	0.358818	0.203711	1.76141	0.0781694	NA	Racgap1
835.208	0.193404	0.109863	1.76041	0.0783378	NA	Rprd2
358.085	0.267875	0.152167	1.7604	0.0783396	NA	Jcad
189.247	0.350249	0.198997	1.76007	0.0783962	NA	Rbm15
168.869	0.398595	0.226555	1.75937	0.0785141	NA	Dennd4c
80.161	-0.519291	0.295174	-1.75927	0.0785315	NA	Gstk1
51.7997	0.821934	0.467256	1.75907	0.0785663	NA	Slc17a7
35.0702	-0.964152	0.548123	-1.759	0.0785767	NA	Olfml3
204.301	-0.345693	0.196532	-1.75897	0.0785832	NA	Ccpg1
539.597	0.228879	0.130122	1.75896	0.0785838	NA	Tmem170b
40.0364	-0.730762	0.415475	-1.75886	0.0786012	NA	Zfp472
59.4476	0.645438	0.367123	1.7581	0.0787312	NA	Frem2
56.9519	0.640015	0.364175	1.75744	0.0788427	NA	Nr4a2
292.592	-0.307257	0.174841	-1.75735	0.0788576	NA	Tspyl3
224.745	-0.310619	0.176867	-1.75623	0.0790496	NA	Eid2b
927.207	0.173112	0.0985854	1.75596	0.079096	NA	Med12l
3.26433	3.418	1.94734	1.75522	0.0792219	NA	Gm42783
148.573	0.414269	0.236076	1.75481	0.0792912	NA	Zcchc3
50.2321	0.648163	0.369575	1.75381	0.0794638	NA	Rnf113a1
757.694	-0.191234	0.109123	-1.75247	0.0796937	NA	Dnpep
395.525	-0.276815	0.157971	-1.75232	0.0797192	NA	Cabp1
17.0645	1.13058	0.645244	1.75217	0.0797445	NA	Nsl1
269.22	-0.314177	0.179325	-1.752	0.0797736	NA	Magoh
253.897	-1.92806	1.10083	-1.75146	0.079866	NA	Trpm8
30.853	3.81833	2.1808	1.75088	0.0799661	NA	Fabp4
89.4246	0.49257	0.281344	1.75077	0.0799852	NA	Pik3c2b
23.9504	0.977829	0.558707	1.75016	0.0800902	NA	Edn3
18.969	1.08576	0.62097	1.7485	0.0803779	NA	Smim18
816.633	0.197768	0.113137	1.74804	0.080457	NA	Pxdn
1017.68	0.173127	0.0990715	1.74749	0.0805517	NA	Osbpl6
863.795	-0.175943	0.100703	-1.74715	0.080612	NA	Cwc15
11.632	-1.37749	0.788675	-1.74658	0.0807099	NA	Gng13
25.8136	0.927112	0.530921	1.74623	0.0807705	NA	5031434O11Rik
149.813	0.387572	0.221984	1.74595	0.0808204	NA	Trib1
758.174	-0.184817	0.105927	-1.74476	0.0810273	NA	Coa3
41.2979	-0.750203	0.430181	-1.74392	0.0811723	NA	Gm10037
907.011	0.180279	0.103427	1.74305	0.0813249	NA	Ccdc50
48.4132	0.743173	0.426544	1.74231	0.0814542	NA	A930005N03Rik
654.381	0.20473	0.117563	1.74144	0.0816059	NA	Usp24
405.713	-0.261312	0.15009	-1.74104	0.0816768	NA	Tox2
299.06	0.272107	0.156299	1.74094	0.081694	NA	Cwc27
86.1751	-0.507879	0.291883	-1.74001	0.0818576	NA	A930017M01Rik
66.2649	-0.560683	0.32239	-1.73915	0.0820089	NA	Faap24
4.13453	2.68094	1.54172	1.73894	0.0820461	NA	Gm42984
804.764	0.189103	0.108839	1.73746	0.0823068	NA	Rims2
490.945	-0.222414	0.128014	-1.73743	0.0823116	NA	Tmem54
157.918	0.371018	0.213553	1.73736	0.0823244	NA	Palld
359.842	-0.264501	0.152315	-1.73654	0.0824679	NA	Mrpl32
356.643	-0.287399	0.16553	-1.73624	0.0825217	NA	Car11
74.6256	0.523792	0.301866	1.73518	0.0827082	NA	Gpr137b-ps
604.29	0.224886	0.129651	1.73455	0.0828209	NA	Cntnap5a
4.84083	2.31376	1.33428	1.73409	0.0829028	NA	Kctd14
499.863	-0.226121	0.130433	-1.73362	0.0829861	NA	Polr2g
175.765	-0.351327	0.202689	-1.73333	0.0830378	NA	Mrpl14
3.21599	3.38063	1.95102	1.73275	0.0831403	NA	Gm50037
443.845	-0.260626	0.150524	-1.73146	0.0833706	NA	Tor1aip1
879.557	-0.184963	0.106828	-1.73142	0.0833769	NA	Ppp1r15a
3.96996	2.65164	1.53222	1.73058	0.083526	NA	4931431C16Rik
14.9805	1.18862	0.687144	1.7298	0.0836658	NA	Gm37941
973.938	0.170509	0.0985737	1.72976	0.0836738	NA	Efna5
88.0855	0.504057	0.291456	1.72944	0.0837295	NA	E130308A19Rik
582.525	0.205214	0.118673	1.72923	0.0837675	NA	Frmd4b
1.77107	4.0649	2.35134	1.72876	0.0838518	NA	Gm13331
4.23988	-2.25447	1.30482	-1.7278	0.0840242	NA	Gm12840
4.08689	2.66608	1.54308	1.72776	0.0840309	NA	Gm44829
658.19	-0.19698	0.114052	-1.72711	0.0841477	NA	Eif4a1
1029.39	0.181244	0.105044	1.7254	0.0844553	NA	Sema3d
325.504	0.2855	0.165536	1.7247	0.0845816	NA	Rpgrip1l
461.143	-0.240315	0.139338	-1.72469	0.0845827	NA	AI837181
194.006	0.392273	0.227522	1.72411	0.084688	NA	Fign
270.526	-0.291074	0.168838	-1.72399	0.0847098	NA	Ndufaf3
81.8067	0.548003	0.317933	1.72364	0.0847726	NA	Bcl3
713.373	-0.210573	0.12223	-1.72277	0.0849304	NA	Sem1
43.3913	0.710086	0.412226	1.72257	0.0849669	NA	Gm49227
353.244	-0.254381	0.147747	-1.72173	0.0851182	NA	Smim12
414.588	-0.256582	0.149067	-1.72126	0.0852038	NA	Cpq
101.758	-0.465044	0.270266	-1.72069	0.0853072	NA	2410006H16Rik
1.77201	4.09382	2.37984	1.72021	0.0853949	NA	Slco6c1
1.7718	4.09368	2.3799	1.72011	0.0854129	NA	Crlf1
975.432	-0.200305	0.116537	-1.71882	0.0856476	NA	Eftud2
963.157	0.171261	0.0996392	1.71881	0.0856494	NA	Rcbtb1
302.714	-0.275816	0.160596	-1.71745	0.0858969	NA	Capn10
26.7758	0.871849	0.507686	1.7173	0.0859244	NA	45537
251.623	0.307322	0.178996	1.71692	0.0859942	NA	Sipa1l1
301.59	-0.268243	0.15629	-1.71631	0.0861047	NA	Rhof
813.392	-0.18756	0.109282	-1.71629	0.0861095	NA	Panx1
5.52577	-2.09739	1.22211	-1.71621	0.0861238	NA	Gm4841
615.643	-0.210474	0.122653	-1.71601	0.0861603	NA	Kctd17
554.757	0.249441	0.145475	1.71467	0.0864059	NA	Ccdc141
384.803	-0.240071	0.140033	-1.71438	0.0864583	NA	Mtmr14
348.442	-0.269089	0.157033	-1.71358	0.0866057	NA	Adcy3
206.49	-0.325587	0.190137	-1.71238	0.0868263	NA	Fcf1
17.3525	1.22227	0.713819	1.71229	0.0868433	NA	Ttc32
4.1354	2.69456	1.57397	1.71195	0.0869057	NA	Gm4681
746.531	0.206862	0.120885	1.71123	0.0870384	NA	Dip2b
9.46421	2.25272	1.31669	1.71089	0.0871006	NA	Vsir
535.326	0.213387	0.124733	1.71076	0.0871263	NA	Stim2
741.259	0.204244	0.119473	1.70954	0.0873503	NA	Adamts5
12.0251	1.35984	0.795531	1.70935	0.0873854	NA	Gm9403
759.01	-0.263178	0.154001	-1.70894	0.0874625	NA	Tagln2
265.403	-0.291809	0.170788	-1.7086	0.0875245	NA	Atg4d
5.10008	2.35044	1.3759	1.70829	0.0875821	NA	Anxa8
240.471	0.313017	0.183405	1.7067	0.0878787	NA	Serac1
36.66	0.751428	0.440394	1.70626	0.087959	NA	Adamts20
8.7894	1.65277	0.968715	1.70615	0.087981	NA	Zc3h3
1024.12	0.176555	0.103617	1.70391	0.0883978	NA	Sec16a
415.622	-0.250547	0.147106	-1.70317	0.0885355	NA	Pop5
3.73846	-2.49341	1.46409	-1.70304	0.0885604	NA	Tmc1
330.896	-0.260148	0.152772	-1.70285	0.0885966	NA	Tob1
1.86718	4.15709	2.44197	1.70235	0.0886897	NA	Gm44414
890.649	0.175104	0.102933	1.70115	0.0889145	NA	Chst2
111.978	-0.427668	0.251689	-1.69919	0.0892829	NA	Rpl31
373.505	-0.242304	0.142652	-1.69856	0.0894016	NA	Rdh14
472.539	0.231915	0.136559	1.69828	0.0894548	NA	Baz2b
82.9901	0.5423	0.319348	1.69814	0.0894806	NA	Tafa2
302.387	-0.286071	0.168512	-1.69763	0.0895777	NA	Mrpl2
310.138	0.269384	0.158738	1.69703	0.0896912	NA	Kcna4
772.004	0.192064	0.113178	1.69701	0.0896952	NA	Trim33
50.2818	0.636856	0.375283	1.697	0.0896964	NA	Galm
585.591	-0.199249	0.117413	-1.697	0.0896969	NA	Ntan1
293.078	-0.27874	0.164321	-1.69631	0.0898276	NA	Kcnv1
184.39	-0.352497	0.207895	-1.69555	0.0899704	NA	Psmb8
577.103	-0.226584	0.133684	-1.69493	0.0900887	NA	Sema4b
3.10077	3.38811	1.9991	1.69482	0.0901097	NA	Kcnq1
885.054	0.186288	0.109976	1.6939	0.0902845	NA	Daam2
283.528	-0.281527	0.166271	-1.69318	0.0904203	NA	Nhp2
1.67576	3.99814	2.36307	1.69193	0.0906595	NA	Gm44033
1.6	-4.39191	2.59701	-1.69114	0.0908102	NA	Gm14085
8.48638	-1.54599	0.914218	-1.69105	0.0908279	NA	Pou4f2
89.0172	-0.579357	0.342771	-1.69021	0.0909869	NA	Siah3
976.572	0.177207	0.104853	1.69005	0.0910191	NA	Midn
325.159	-0.256263	0.15166	-1.68972	0.091081	NA	Lmf1
829.339	0.234809	0.138979	1.68954	0.0911167	NA	Fbln5
1.62801	3.96386	2.34627	1.68943	0.0911366	NA	E230020D15Rik
173.49	0.344163	0.203787	1.68884	0.091251	NA	Entpd7
3.82694	2.60553	1.5443	1.68719	0.0915662	NA	Gm44907
20.016	-1.15397	0.68399	-1.68712	0.09158	NA	Kcnk13
967.083	0.172383	0.102253	1.68585	0.0918245	NA	Mical3
624.547	-0.202399	0.120076	-1.68558	0.0918762	NA	Ndufa3
238.162	-0.328115	0.194971	-1.68289	0.0923963	NA	Mrpl55
1.62805	3.96386	2.35587	1.68255	0.0924623	NA	Gm45570
611.735	0.200379	0.119122	1.68213	0.0925427	NA	Zc3h4
281.881	-0.289102	0.171929	-1.68152	0.0926624	NA	Irgm2
898.833	0.175893	0.104637	1.68099	0.0927649	NA	Srebf1
498.959	0.2187	0.130126	1.68068	0.0928254	NA	Gab1
925.863	-0.16535	0.0984329	-1.67982	0.0929915	NA	Abcf3
165.891	-0.374057	0.223176	-1.67607	0.0937255	NA	Gask1b
3.21529	-2.6558	1.58481	-1.67579	0.0937803	NA	Slc6a20a
243.882	-0.835092	0.498391	-1.67558	0.0938209	NA	Calcb
686.009	-0.222244	0.132664	-1.67524	0.0938874	NA	Crip1
321.258	-0.275778	0.164837	-1.67303	0.0943209	NA	Arl16
96.8789	-0.480063	0.286964	-1.6729	0.0943463	NA	Gpank1
20.6313	-1.0481	0.6267	-1.67241	0.0944436	NA	E130114P18Rik
798.66	0.182176	0.108976	1.67171	0.0945814	NA	Smad1
893.908	-0.174595	0.104453	-1.67152	0.0946198	NA	Wipf2
13.5478	1.22284	0.731866	1.67086	0.0947503	NA	Gm42735
613.424	-0.197257	0.118113	-1.67007	0.0949063	NA	Yaf2
184.484	0.351127	0.210252	1.67003	0.0949129	NA	Gpr146
114.569	-0.407009	0.243726	-1.66994	0.0949313	NA	Bend3
370.403	-0.241704	0.144783	-1.66943	0.095033	NA	Ifi35
42.9291	0.686132	0.411137	1.66886	0.0951446	NA	Gm10060
74.5849	-0.514744	0.308504	-1.66852	0.0952135	NA	2010320M18Rik
65.5314	0.615127	0.369028	1.66689	0.0955372	NA	Gm11149
1010.51	0.19179	0.115101	1.66628	0.0956575	NA	Ccdc88a
1.81947	4.12515	2.47635	1.66581	0.0957504	NA	Gm37593
5.72353	-1.87607	1.12648	-1.66543	0.095827	NA	Pcdha4
144.577	0.37071	0.222613	1.66527	0.0958588	NA	Bgn
3.80616	2.63927	1.58494	1.66522	0.0958698	NA	C030004G16Rik
893.448	0.169857	0.10201	1.66511	0.0958911	NA	Fam126b
62.6447	0.650533	0.391041	1.66359	0.0961942	NA	Slc16a14
339.27	-0.255754	0.153737	-1.66358	0.0961961	NA	Abhd6
145.901	0.471751	0.283679	1.66297	0.0963182	NA	Casr
1.37928	-4.17821	2.51463	-1.66156	0.0966009	NA	Trbc1
1.37928	-4.17821	2.51463	-1.66156	0.0966009	NA	Spata20
530.587	0.209625	0.126238	1.66056	0.0968026	NA	Snx9
479.499	-0.214182	0.128992	-1.66042	0.0968293	NA	Serp2
68.1941	0.529584	0.318964	1.66033	0.0968484	NA	Creb5
3.80623	2.63947	1.58977	1.66028	0.0968578	NA	Gm17097
1025.48	-0.158495	0.0954946	-1.65973	0.0969693	NA	Derl1
764.519	-0.191998	0.115692	-1.65956	0.0970034	NA	Gskip
440.063	-0.2259	0.13613	-1.65945	0.0970259	NA	Ptcd2
680.409	-0.230117	0.138776	-1.65819	0.0972781	NA	Stk32c
6.11699	-1.89142	1.14082	-1.65794	0.097329	NA	Pcdh8
807.207	0.192416	0.116063	1.65785	0.0973471	NA	Map3k9
143.557	-0.370134	0.223469	-1.65631	0.0976595	NA	Ehhadh
361.545	-0.241693	0.145944	-1.65607	0.0977072	NA	Pwp1
785.236	0.226212	0.13661	1.65589	0.0977435	NA	Slc5a3
768.887	-0.184388	0.111354	-1.65587	0.0977491	NA	Maneal
619.592	-0.191211	0.115512	-1.65534	0.0978551	NA	Atg5
2.92898	3.24272	1.95918	1.65514	0.0978958	NA	Gm26761
382.044	0.244258	0.14759	1.65498	0.0979293	NA	Sh3rf1
15.4521	1.15563	0.698338	1.65483	0.0979581	NA	Gm20536
556.404	-0.226488	0.136914	-1.65424	0.0980785	NA	Rps8
207.076	-0.307528	0.185906	-1.65421	0.0980845	NA	Tssc4
1.31713	-4.11785	2.49053	-1.6534	0.0982491	NA	Gm37336
1.31713	-4.11785	2.49053	-1.6534	0.0982491	NA	Gm4724
242.442	-0.283796	0.171661	-1.65323	0.0982835	NA	Aven
417.48	-0.223158	0.13504	-1.65253	0.0984258	NA	Arl6ip4
384.65	0.257179	0.155651	1.65228	0.0984781	NA	Tns2
20.2594	-0.998799	0.604572	-1.65208	0.0985187	NA	Pam16
4.54858	-2.05429	1.24374	-1.6517	0.0985954	NA	Gm15690
120.904	-0.396828	0.240286	-1.65148	0.09864	NA	9130401M01Rik
1.86726	-3.5054	2.12264	-1.65144	0.0986493	NA	1700066J03Rik
52.8425	-0.595198	0.360543	-1.65084	0.0987721	NA	Hilpda
493.199	-0.209945	0.127227	-1.65016	0.0989095	NA	Gmpr
180.947	0.34172	0.207178	1.6494	0.0990648	NA	Ikzf2
286.956	0.271483	0.164687	1.64848	0.0992549	NA	Ajm1
453.251	-0.222846	0.135183	-1.64847	0.0992554	NA	Bcat2
1031.68	0.156314	0.0948825	1.64745	0.0994665	NA	Luzp1
52.8692	0.599844	0.364109	1.64743	0.0994697	NA	Coro6
299.456	-0.264143	0.160376	-1.64702	0.0995533	NA	2610301B20Rik
195.698	-0.328585	0.199551	-1.64662	0.0996353	NA	Ciao2a
20.222	-0.93595	0.568419	-1.64659	0.0996431	NA	Casq2
144.154	0.390625	0.237328	1.64593	0.099779	NA	Xkr4
3.94307	2.60198	1.58214	1.64459	0.100054	NA	Gm973
277.258	-0.271935	0.165365	-1.64445	0.100083	NA	Tmem128
302.75	-0.261076	0.158777	-1.6443	0.100115	NA	Gfod2
12.3681	-1.24907	0.760381	-1.64269	0.100447	NA	Gm34294
1.58034	3.92869	2.39246	1.64211	0.100566	NA	2700068H02Rik
1.58034	3.92869	2.39246	1.64211	0.100566	NA	Klhdc7a
1.58031	3.92867	2.39247	1.6421	0.10057	NA	Ms4a6b
96.3213	0.446338	0.271933	1.64135	0.100724	NA	Gm16485
915.98	-0.177284	0.108034	-1.641	0.100796	NA	Ndufc2
12.8831	1.22331	0.74558	1.64075	0.100848	NA	Pnldc1
6.24652	1.86931	1.14022	1.63943	0.101124	NA	Iqub
352.35	-0.25044	0.152873	-1.63822	0.101376	NA	Rfc2
198.444	-0.332106	0.202824	-1.63741	0.101544	NA	Zbtb6
2.75424	-2.95298	1.80381	-1.63707	0.101615	NA	Gm44075
594.962	-0.20486	0.125154	-1.63686	0.101659	NA	Psme1
147.042	0.37739	0.230647	1.63623	0.101792	NA	Naip1
874.216	-0.171053	0.104556	-1.63599	0.101841	NA	Ndufs4
215.73	0.30533	0.186675	1.63563	0.101918	NA	Purg
255.43	-0.275613	0.16859	-1.63481	0.102089	NA	Dnajb6
111.405	-0.412672	0.252439	-1.63474	0.102104	NA	Wnt4
543.397	0.245239	0.150129	1.63352	0.10236	NA	Itih5
107.658	0.475966	0.291378	1.6335	0.102364	NA	Gm26658
31.6545	-0.738013	0.451807	-1.63347	0.10237	NA	Dll3
38.2936	0.709974	0.43465	1.63344	0.102377	NA	Psd2
763.881	-0.181086	0.110893	-1.63298	0.102473	NA	Pbx2
17.5649	-1.04857	0.642348	-1.6324	0.102595	NA	Gm17276
8.65029	-1.54549	0.946813	-1.63231	0.102614	NA	Olah
1.58038	3.92855	2.40704	1.63211	0.102656	NA	Gm37973
1.58038	3.92855	2.40704	1.63211	0.102656	NA	Wdr63
423.116	-0.221764	0.135931	-1.63144	0.102797	NA	Mrpl37
782.471	0.201563	0.123566	1.63121	0.102845	NA	Kif13b
524.177	0.204623	0.125486	1.63065	0.102965	NA	Mxi1
907.969	0.193598	0.118776	1.62994	0.103114	NA	Slc38a9
588.923	-0.196729	0.120732	-1.62947	0.103214	NA	Fbxo22
563.191	0.207949	0.127729	1.62805	0.103514	NA	Tshz3
76.7047	-0.496491	0.305044	-1.62761	0.103608	NA	Angptl4
724.113	0.18918	0.116245	1.62742	0.103647	NA	Tnrc6c
414.696	-0.236172	0.145157	-1.62701	0.103734	NA	Mrps27
59.5786	-0.561557	0.345166	-1.62692	0.103754	NA	Smim17
617.989	-0.189235	0.116317	-1.62689	0.10376	NA	Mrpl10
504.354	-0.21998	0.135256	-1.62639	0.103867	NA	Susd5
188.016	-0.317506	0.195228	-1.62634	0.103878	NA	Prr3
627.81	0.194045	0.119333	1.62608	0.103932	NA	Setd1b
30.2202	0.771553	0.474563	1.62582	0.103988	NA	Gm10644
428.748	0.313251	0.192689	1.62568	0.104017	NA	Pappa2
546.599	-0.209936	0.129149	-1.62553	0.10405	NA	Rpl14
149.034	-0.36277	0.223184	-1.62543	0.104071	NA	Zfp286
4.7654	2.24611	1.38232	1.62489	0.104187	NA	Optc
533.297	0.211694	0.130293	1.62476	0.104214	NA	Dcun1d3
2.8336	3.20154	1.97075	1.62453	0.104264	NA	Gm9974
373.092	0.236599	0.145646	1.62449	0.104272	NA	Mmp16
634.883	0.1965	0.120997	1.62401	0.104374	NA	Epb41l2
445.63	-0.215763	0.132936	-1.62306	0.104577	NA	Sgsm3
1.84658	-3.48953	2.14998	-1.62305	0.104579	NA	Mc5r
349.506	-0.247511	0.152499	-1.62304	0.104581	NA	Mrps10
2.83357	3.20139	1.97424	1.62158	0.104893	NA	Gm36435
404.371	0.244549	0.150828	1.62137	0.104937	NA	Tjp1
861.542	-0.171949	0.106078	-1.62097	0.105025	NA	Ilf2
549.156	-0.204255	0.126032	-1.62066	0.105091	NA	Kcns3
644.496	-0.183233	0.113071	-1.62052	0.105121	NA	Rras
37.1722	0.714009	0.44063	1.62043	0.105141	NA	Gm49463
259.198	-0.268008	0.165437	-1.62	0.105233	NA	Nhlrc1
8.41699	-1.53839	0.949908	-1.61951	0.105337	NA	Gm26533
1.72413	4.05913	2.50688	1.6192	0.105405	NA	Gm42717
587.115	0.194465	0.1201	1.61919	0.105406	NA	Sbf2
299.002	-0.305954	0.188993	-1.61887	0.105476	NA	Igtp
718.293	0.193034	0.119257	1.61864	0.105524	NA	Zbtb10
4.22641	-2.3182	1.43267	-1.6181	0.105641	NA	Gm18270
101.288	-0.428824	0.26509	-1.61765	0.105738	NA	Plat
1.72333	4.0335	2.49352	1.61759	0.105751	NA	Gm29642
1.72333	4.0335	2.49352	1.61759	0.105751	NA	Mei1
883.418	-0.183676	0.113634	-1.61638	0.106011	NA	Ubxn1
4.50545	2.18945	1.35482	1.61605	0.106083	NA	Gm45278
8.96859	1.49095	0.923075	1.6152	0.106268	NA	Cldn15
1.77204	4.09227	2.53464	1.61454	0.106411	NA	2410137M14Rik
55.5702	1.47972	0.916741	1.61411	0.106504	NA	Ptprb
92.9875	0.497368	0.308164	1.61397	0.106534	NA	Cdk6
77.8529	0.521168	0.322935	1.61385	0.106561	NA	Ptgfr
9.42173	-1.52208	0.943307	-1.61355	0.106625	NA	Mx1
357.208	0.244499	0.151673	1.61202	0.106958	NA	Stk3
48.7122	0.610934	0.379027	1.61185	0.106995	NA	Prr15
545.647	0.195598	0.121378	1.61147	0.107077	NA	Myo9b
33.7484	-0.753433	0.467549	-1.61145	0.107081	NA	mt-Tm
693.983	0.219329	0.136148	1.61096	0.107187	NA	Plekhd1
444.811	0.217173	0.134838	1.61062	0.107262	NA	Scrt2
73.6344	0.529986	0.329204	1.6099	0.107419	NA	Dnase2a
3.79988	2.55401	1.58756	1.60876	0.107668	NA	Kif4
385.199	-0.267632	0.166507	-1.60733	0.107982	NA	Slirp
266.211	-0.271816	0.169121	-1.60723	0.108004	NA	Irf3
3.6623	2.5731	1.60096	1.60722	0.108007	NA	Gm43462
46.8566	0.638105	0.39717	1.60663	0.108136	NA	Wdr31
3.07364	3.33632	2.07661	1.60662	0.108137	NA	Il6ra
518.964	0.21251	0.132274	1.60659	0.108145	NA	1110032F04Rik
201.905	0.308628	0.192461	1.60359	0.108805	NA	Ssc5d
130.067	-0.372497	0.232365	-1.60307	0.10892	NA	Fdx1
7.26917	-1.56744	0.978388	-1.60206	0.109142	NA	Gchfr
80.5397	-0.486511	0.303871	-1.60104	0.109367	NA	Bok
454.649	0.255531	0.159606	1.60101	0.109374	NA	Zcchc7
754.136	-0.180443	0.112712	-1.60093	0.109393	NA	Tbca
39.7007	-0.668202	0.417599	-1.6001	0.109575	NA	Psmb9
27.8074	0.824265	0.515569	1.59875	0.109877	NA	Col4a5
40.3025	0.682003	0.426657	1.59848	0.109936	NA	Ccdc15
815.943	-0.171474	0.107275	-1.59845	0.109943	NA	Surf1
174.238	0.32488	0.203285	1.59815	0.110009	NA	Vash2
437.11	0.217914	0.136445	1.59709	0.110246	NA	Clstn2
13.6156	1.29276	0.809728	1.59653	0.11037	NA	Gm26660
115.754	-0.388024	0.2431	-1.59615	0.110455	NA	Trmt61b
43.2941	-0.65985	0.413543	-1.5956	0.110578	NA	Rdm1
65.4305	0.586334	0.367608	1.595	0.110713	NA	Chdh
535.759	-0.207232	0.129979	-1.59435	0.110858	NA	Rpl26
996.281	-0.16165	0.101399	-1.5942	0.110891	NA	Ndufb5
420.121	0.226931	0.142358	1.59408	0.110917	NA	Lmo7
798.06	-0.169045	0.10609	-1.59342	0.111067	NA	Drap1
6.62367	1.70843	1.07246	1.59301	0.111159	NA	Shcbp1l
38.1579	0.6884	0.432149	1.59297	0.111167	NA	Klf12
26.9519	-0.958573	0.601772	-1.59292	0.111179	NA	Rasgef1c
7.53524	1.6146	1.01403	1.59225	0.111328	NA	Gm47033
63.7168	0.520258	0.326923	1.59138	0.111524	NA	Colec12
512.492	0.206095	0.129627	1.58991	0.111855	NA	Rpap2
1.87353	-3.47331	2.18538	-1.58934	0.111984	NA	Gm15478
29.8268	0.785885	0.494558	1.58907	0.112046	NA	Gm37335
196.124	0.303491	0.191012	1.58886	0.112093	NA	Cdyl2
5.51719	-1.8407	1.15924	-1.58785	0.112321	NA	Kcne4
289.982	0.259367	0.163471	1.58663	0.112597	NA	Kdm6b
263.713	0.268253	0.16913	1.58608	0.112722	NA	Zfp672
1.5795	3.89578	2.45774	1.58511	0.112942	NA	Gm20444
1.5795	3.89578	2.45774	1.58511	0.112942	NA	Spatc1
632.344	-0.194138	0.122547	-1.58419	0.11315	NA	Zcchc17
6.92518	-1.60983	1.01639	-1.58387	0.113224	NA	Mag
451.486	-0.21333	0.134722	-1.58348	0.113312	NA	Ccdc137
853.454	-0.175494	0.110848	-1.58319	0.113378	NA	Fam174a
7.9608	1.52472	0.963203	1.58297	0.113429	NA	Zim3
3.22153	-2.57976	1.62978	-1.58289	0.113446	NA	Hist1h4d
278.382	0.677806	0.428282	1.58261	0.113509	NA	Myo7a
1.2757	-4.07612	2.57712	-1.58166	0.113728	NA	4930563I02Rik
1.2757	-4.07612	2.57712	-1.58166	0.113728	NA	A430093F15Rik
834.544	0.169879	0.107416	1.58151	0.113761	NA	Wwc2
6.41022	1.88042	1.1895	1.58085	0.113912	NA	Gm8818
4.41007	2.1616	1.36772	1.58044	0.114006	NA	Fam220a.1
4.47909	-1.96835	1.24578	-1.58002	0.114102	NA	Rnf225
599.139	0.183904	0.116412	1.57977	0.11416	NA	Lsm12
310.763	-0.258053	0.163423	-1.57905	0.114325	NA	Nsa2
651.515	-0.192509	0.121931	-1.57884	0.114374	NA	Yipf3
1.43426	-4.24601	2.68995	-1.57847	0.114457	NA	Gm5860
1.43426	-4.24601	2.68995	-1.57847	0.114457	NA	Gm15408
1.43426	-4.24601	2.68995	-1.57847	0.114457	NA	Gm44582
135.052	0.37588	0.238169	1.57821	0.114518	NA	Tmco6
14.9466	1.08772	0.689227	1.57818	0.114524	NA	Gm31793
120.649	-0.381728	0.241895	-1.57807	0.114549	NA	Pgf
133.379	0.36748	0.232947	1.57753	0.114674	NA	A530017D24Rik
2.45882	-2.96634	1.88085	-1.57713	0.114766	NA	Clcf1
94.8579	0.43401	0.275363	1.57614	0.114995	NA	Adam8
1.48412	3.8196	2.42358	1.57602	0.115022	NA	Gm3219
84.5817	-0.445161	0.282621	-1.57512	0.115229	NA	Btc
5.73956	2.14775	1.36396	1.57465	0.115338	NA	She
796.229	-0.180051	0.114376	-1.5742	0.115441	NA	Atic
704.828	0.185419	0.117824	1.57369	0.115559	NA	Pdzd2
389.66	-0.224188	0.142477	-1.57349	0.115604	NA	Med22
713.193	-0.191303	0.121638	-1.57273	0.115781	NA	Tceal3
16.6005	1.11652	0.709973	1.57262	0.115806	NA	Gm17690
302.424	0.250598	0.15941	1.57204	0.115941	NA	Phf12
263.387	-0.26593	0.169173	-1.57193	0.115966	NA	Elof1
151.674	0.351213	0.223445	1.57181	0.115994	NA	Tmem267
926.306	0.157012	0.099902	1.57166	0.116028	NA	Tsc1
15.6476	1.13742	0.724275	1.57043	0.116316	NA	C1ra
16.8384	1.07497	0.684634	1.57014	0.116381	NA	Gm7435
3.0712	-2.65093	1.68865	-1.56986	0.116448	NA	2810454H06Rik
336.627	-0.239646	0.152746	-1.56891	0.116668	NA	Wdr70
772.55	0.182645	0.116424	1.5688	0.116694	NA	2700081O15Rik
461.593	-0.210095	0.133941	-1.56857	0.116749	NA	Rnd2
198.569	0.314143	0.200351	1.56797	0.116889	NA	Ulk3
19.9735	2.46863	1.5745	1.56788	0.116908	NA	Cd36
28.4545	0.933249	0.595499	1.56717	0.117075	NA	Flnc
48.2996	-0.622654	0.397574	-1.56613	0.117318	NA	Gm43682
950.82	0.166033	0.106052	1.56558	0.117447	NA	Sos2
308.772	-0.243627	0.155623	-1.56549	0.117468	NA	Stx8
82.911	-0.472738	0.302008	-1.56532	0.117509	NA	Zfp787
5.75026	-1.68923	1.0793	-1.56511	0.117558	NA	Cd14
240.65	-0.271216	0.17331	-1.56491	0.117603	NA	Rps27l
1.98443	-3.60725	2.30579	-1.56443	0.117717	NA	Gm43874
26.9921	-0.97444	0.622887	-1.56439	0.117725	NA	Pear1
437.469	0.223177	0.142792	1.56295	0.118063	NA	Zfp407
531.959	0.205222	0.131348	1.56243	0.118187	NA	Amer1
28.8075	0.760127	0.48664	1.56199	0.11829	NA	Gm37233
1.48416	3.81984	2.4457	1.56186	0.118321	NA	Gm48349
1.48409	3.81978	2.44572	1.56182	0.11833	NA	Plb1
41.4076	0.638365	0.40893	1.56106	0.118509	NA	Gm38910
394.12	0.229257	0.146959	1.56	0.118759	NA	Rasa4
50.4167	-0.573394	0.367611	-1.55978	0.118811	NA	2310058D17Rik
359.34	0.271699	0.174204	1.55966	0.118839	NA	Kcna1
857.323	-0.163789	0.10509	-1.55855	0.119102	NA	Preb
2.55524	-3.04108	1.95245	-1.55757	0.119336	NA	Gm35330
2.55531	-3.04095	1.95243	-1.55752	0.119346	NA	9330154J02Rik
332.434	-0.28424	0.182501	-1.55747	0.119359	NA	Kcnmb2
1.99156	-3.59889	2.31141	-1.55701	0.119468	NA	Padi1
928.961	-0.161423	0.103742	-1.55601	0.119707	NA	Them6
483.735	-0.214668	0.137971	-1.55589	0.119735	NA	Snrpd1
4.29313	2.14105	1.37617	1.55581	0.119754	NA	Gm3333
595.272	-0.190935	0.122764	-1.55531	0.119873	NA	Pdrg1
863.107	0.176671	0.11367	1.55424	0.120127	NA	Nr1d2
492.212	-0.199123	0.128151	-1.55381	0.12023	NA	Cbx7
8.72851	1.43472	0.92378	1.55309	0.120401	NA	Arsi
467.709	-0.212702	0.136977	-1.55283	0.120464	NA	Coasy
93.0669	0.454268	0.292544	1.55282	0.120466	NA	Ifi30
96.959	0.440778	0.283884	1.55267	0.120503	NA	Setdb2
311.065	-0.263687	0.169859	-1.55239	0.12057	NA	Sephs2
932.37	-0.154483	0.0995671	-1.55155	0.120771	NA	Mgat4b
864.189	-0.167144	0.107734	-1.55144	0.120796	NA	Mbp
186.949	-0.305604	0.196998	-1.5513	0.120829	NA	Tfb1m
87.3772	-0.433799	0.279641	-1.55127	0.120836	NA	Pard6g
5.14322	1.98355	1.2787	1.55123	0.120847	NA	Kcnk16
373.971	-0.970229	0.625627	-1.55081	0.120947	NA	Pcp4l1
94.9557	-0.423456	0.273127	-1.5504	0.121045	NA	Rarres2
503.801	-0.196668	0.126868	-1.55018	0.121099	NA	Slc5a5
539.128	0.202314	0.130519	1.55007	0.121124	NA	Zbtb41
827.709	0.167736	0.108224	1.54989	0.121168	NA	Vash1
4.5738	2.17597	1.40476	1.54899	0.121383	NA	A330040F15Rik
1.75013	-3.39315	2.19095	-1.54871	0.121452	NA	Mpeg1
750.949	0.182972	0.118155	1.54857	0.121484	NA	Lrch3
1.43645	3.78103	2.44176	1.54849	0.121504	NA	Gm26688
1.43645	3.78103	2.44176	1.54849	0.121504	NA	Gm47258
1.43645	3.78103	2.44176	1.54849	0.121504	NA	Tcp10b
1.43642	3.78101	2.44177	1.54847	0.121509	NA	Gm44700
1.43642	3.78101	2.44177	1.54847	0.121509	NA	Gm47711
115.206	0.404497	0.261305	1.54798	0.121626	NA	Dnajc28
638.341	-0.181585	0.117314	-1.54786	0.121657	NA	Pgp
7.24848	-1.56214	1.00923	-1.54785	0.121659	NA	Ccdc150
181.892	-0.327816	0.211796	-1.54779	0.121673	NA	Cars2
574.865	-0.190085	0.122843	-1.54737	0.121773	NA	Poldip2
822.883	-0.159999	0.103419	-1.5471	0.12184	NA	Rgs7
486.476	0.213642	0.138133	1.54664	0.12195	NA	Gm10419
590.476	0.202855	0.131167	1.54654	0.121974	NA	C130074G19Rik
8.78044	-1.3645	0.882295	-1.54654	0.121975	NA	8430422H06Rik
16.4619	1.04971	0.678796	1.54643	0.122	NA	St8sia3os
1003.34	-0.154221	0.0997291	-1.5464	0.122009	NA	Lipa
2.87117	-2.52826	1.63524	-1.54611	0.122078	NA	Col4a6
238.722	-0.267963	0.173332	-1.54596	0.122115	NA	Abhd3
647.347	0.17573	0.11372	1.54529	0.122277	NA	Pik3cb
55.8622	0.579952	0.375505	1.54446	0.122477	NA	Kif21b
3.66146	2.55833	1.6569	1.54405	0.122576	NA	Tnfsf13
53.0942	-0.548818	0.355605	-1.54334	0.122748	NA	Bcas1
610.622	-0.182087	0.117997	-1.54315	0.122794	NA	Hebp2
45.0383	0.59855	0.387936	1.54291	0.122852	NA	Gm48623
6.15805	1.90263	1.23399	1.54186	0.123108	NA	Vstm2b
114.311	0.447205	0.290173	1.54116	0.123277	NA	Pcdha9
41.8117	0.633945	0.411352	1.54112	0.123286	NA	Gm48512
2.88211	3.23655	2.10098	1.54049	0.12344	NA	Ptcra
289.654	-0.253775	0.164853	-1.5394	0.123706	NA	Tmem106a
789.46	0.175033	0.113768	1.53851	0.123925	NA	Acap2
6.71187	1.67667	1.09006	1.53816	0.124011	NA	Anxa9
328.058	-0.235233	0.152936	-1.53812	0.12402	NA	Nop2
299.617	-0.252468	0.164142	-1.5381	0.124024	NA	Isyna1
688.606	0.202694	0.131788	1.53803	0.12404	NA	Epb41l4b
458.021	-0.200395	0.130304	-1.5379	0.124072	NA	Usp39
502.445	0.221989	0.14435	1.53785	0.124085	NA	Ptger4
38.5527	0.671301	0.436574	1.53766	0.124133	NA	Prcd
1.73568	-3.34143	2.17345	-1.53738	0.1242	NA	Gm14292
1.73568	-3.34143	2.17345	-1.53738	0.1242	NA	Glipr1
344.76	-0.23921	0.15569	-1.53645	0.124427	NA	Nhsl1
2.64207	3.09011	2.01152	1.53621	0.124487	NA	Gm48382
729.455	0.195633	0.12736	1.53606	0.124525	NA	P4ha3
26.6752	-0.811344	0.528246	-1.53592	0.124558	NA	1810026B05Rik
23.676	0.853041	0.555404	1.53589	0.124565	NA	Teddm2
854.677	-0.168146	0.109478	-1.53589	0.124566	NA	Pak1ip1
828.835	-0.170771	0.111195	-1.53579	0.12459	NA	Amz2
2.73749	3.13397	2.04121	1.53535	0.124697	NA	Gm44085
394.944	0.233313	0.151968	1.53528	0.124715	NA	Rif1
147.138	-0.342686	0.223218	-1.53521	0.124733	NA	Nupl2
360.672	-0.224899	0.146496	-1.53518	0.124739	NA	Heatr1
7.93523	-1.43018	0.931685	-1.53505	0.124771	NA	Pllp
843.111	0.197762	0.128846	1.53488	0.124814	NA	9930021J03Rik
201.976	0.312093	0.203383	1.53451	0.124905	NA	Atad2b
437.573	0.211957	0.138257	1.53306	0.125261	NA	Cttnbp2nl
259.662	-0.275585	0.179796	-1.53276	0.125334	NA	Nsmce3
476.076	0.198373	0.12952	1.5316	0.125621	NA	Cblb
156.708	-0.328036	0.214207	-1.5314	0.125671	NA	Mrps18c
231.97	-0.272228	0.177767	-1.53138	0.125676	NA	Cebpzos
9.71513	-1.34448	0.878085	-1.53115	0.125732	NA	Gm47573
177.958	0.377047	0.246309	1.53079	0.125821	NA	Phlda1
12.0763	-1.21634	0.79462	-1.53072	0.125839	NA	2610307P16Rik
78.7821	0.449718	0.29393	1.53002	0.126013	NA	Pigl
70.771	0.492175	0.321729	1.52978	0.126071	NA	Tnnt2
1.43638	3.78098	2.47314	1.52882	0.12631	NA	Gm43201
1.43638	3.78098	2.47314	1.52882	0.12631	NA	Dsg1b
449.331	-0.202316	0.132373	-1.52837	0.126419	NA	Tmed3
332.736	-0.227307	0.148726	-1.52837	0.126421	NA	Daglb
17.4805	-0.947964	0.620256	-1.52834	0.126427	NA	Inka1
11.5981	1.39119	0.910571	1.52782	0.126557	NA	Ube4bos1
222.707	0.31048	0.203232	1.52772	0.126583	NA	Rad18
2.86126	3.2682	2.13945	1.52759	0.126613	NA	Icam1
2.86126	3.2682	2.13945	1.52759	0.126613	NA	Gm48606
659.507	-0.18682	0.122311	-1.52741	0.126659	NA	Pik3r2
556.909	0.18717	0.122572	1.52702	0.126756	NA	Pdk3
4.294	2.15844	1.41382	1.52667	0.126843	NA	Clec1a
114.619	0.393997	0.258093	1.52657	0.126867	NA	Mitd1
2.37599	-2.91585	1.91025	-1.52642	0.126905	NA	Gm30108
9.52392	1.38473	0.907177	1.52642	0.126906	NA	AC107792.1
12.9483	-1.08716	0.712337	-1.52618	0.126964	NA	Cyp2s1
633.494	0.174732	0.11453	1.52564	0.127099	NA	Ncoa3
520.389	-0.198566	0.130167	-1.52547	0.127141	NA	Tmem185a
687.508	0.18094	0.118632	1.52522	0.127204	NA	Acvr2a
402.388	-0.208212	0.136519	-1.52515	0.127222	NA	Micos13
65.7764	0.489178	0.320753	1.52509	0.127235	NA	Mastl
80.7231	-0.451514	0.296129	-1.52472	0.127329	NA	Zc3h11a
3.55922	-2.40786	1.57925	-1.52469	0.127336	NA	Catsper3
5.08857	1.90265	1.2479	1.52468	0.127339	NA	Gm5544
139.59	-0.349754	0.229406	-1.52461	0.127356	NA	Zbtb45
679.522	0.220222	0.144506	1.52397	0.127517	NA	Opcml
211.092	0.308384	0.202379	1.52379	0.12756	NA	Cavin1
241.868	0.272404	0.17881	1.52343	0.127652	NA	Cep85
211.256	0.307705	0.202003	1.52326	0.127692	NA	Uty
12.2461	1.15624	0.759511	1.52235	0.127922	NA	Gm35721
741.07	-0.174186	0.114498	-1.52129	0.128186	NA	Ube2e2
544.209	-0.183087	0.120383	-1.52087	0.128292	NA	Rtkn
154.253	-0.341412	0.224572	-1.52028	0.128441	NA	Rps19
291.685	0.25563	0.168172	1.52005	0.128499	NA	Pcgf2
276.587	-0.295443	0.194378	-1.51994	0.128525	NA	Nectin1
560.616	-0.183915	0.12104	-1.51946	0.128648	NA	Pfdn4
189.298	0.298574	0.196534	1.5192	0.128713	NA	Odf2l
235.325	-0.290565	0.191401	-1.51809	0.128991	NA	Scly
398.855	0.228577	0.1506	1.51777	0.129072	NA	Rgs2
466.708	-0.199384	0.131371	-1.51772	0.129084	NA	Fam76a
631.703	-0.171885	0.113258	-1.51764	0.129106	NA	Pdcl3
97.1312	0.458854	0.302351	1.51762	0.12911	NA	Tmem38b
436.988	0.202829	0.133687	1.51719	0.129218	NA	Ddx21
916.479	-0.18125	0.119476	-1.51704	0.129256	NA	Rrp7a
1.53264	3.88995	2.56443	1.51689	0.129296	NA	Gm16235
1.53264	3.88995	2.56443	1.51689	0.129296	NA	A630023A22Rik
2.57368	3.0959	2.04115	1.51674	0.129333	NA	Gm43599
7.37603	1.61644	1.06578	1.51668	0.129348	NA	Gm16277
263.94	0.253896	0.167498	1.51582	0.129566	NA	Prex2
248.003	-0.258176	0.170438	-1.51478	0.129828	NA	Rnaseh2a
3.86681	-2.02217	1.33533	-1.51436	0.129935	NA	Gm8824
735.178	0.165113	0.109044	1.51419	0.129977	NA	Gpr89
3.60752	2.44962	1.61824	1.51376	0.130088	NA	Hba-a1
963.346	-0.1709	0.112898	-1.51375	0.130089	NA	Rps14
1.53267	3.88989	2.57001	1.51357	0.130135	NA	Art5
1.5326	3.88984	2.57004	1.51353	0.130144	NA	Gm50268
263.268	0.274972	0.1817	1.51333	0.130197	NA	Tshz1
4.19769	2.11225	1.39607	1.513	0.13028	NA	Scel
1.62718	3.93682	2.60204	1.51297	0.130286	NA	Gm43072
993.578	0.148682	0.0982716	1.51297	0.130287	NA	Igf2r
261.84	-0.252478	0.166885	-1.51289	0.130308	NA	Lsm1
985.741	0.17012	0.112471	1.51257	0.130388	NA	Col5a3
517.636	-0.19119	0.126417	-1.51238	0.130438	NA	Eif6
729.005	-0.167263	0.1106	-1.51233	0.13045	NA	Trim32
366.911	-0.222424	0.147095	-1.5121	0.130507	NA	Rpl18a
2.348	-2.77499	1.83551	-1.51184	0.130575	NA	Mss51
1.71497	-3.32378	2.19908	-1.51144	0.130677	NA	Gm38335
583.67	0.196497	0.130048	1.51096	0.130798	NA	Tab3
132.596	0.971226	0.6428	1.51093	0.130806	NA	Eps8l1
5.86977	1.80436	1.19425	1.51087	0.130821	NA	Cep55
276.239	0.250057	0.165529	1.51066	0.130876	NA	Bcl6
498.884	-0.229823	0.152155	-1.51045	0.130928	NA	Grk3
77.6923	-0.465374	0.308106	-1.51043	0.130933	NA	Mex3b
305.634	0.237084	0.156969	1.51039	0.130944	NA	Zscan18
566.373	0.18259	0.12089	1.51038	0.130946	NA	Homer1
673.232	0.18018	0.11933	1.50993	0.13106	NA	Parp12
7.32311	-1.52242	1.00855	-1.50952	0.131167	NA	Gm19409
450.728	0.200221	0.132644	1.50945	0.131183	NA	Zfp142
170.821	-0.309422	0.20502	-1.50923	0.131241	NA	Gpx8
8.61486	-1.41952	0.940581	-1.5092	0.131249	NA	Gm49502
28.7334	-0.968328	0.641795	-1.50878	0.131355	NA	Slc16a12
808.827	-0.16427	0.108886	-1.50863	0.131392	NA	Prmt1
959.117	-0.159812	0.105956	-1.50828	0.131482	NA	Chchd10
3.64098	-2.29708	1.52415	-1.50712	0.13178	NA	Calhm4
30.0725	0.762888	0.506283	1.50684	0.131851	NA	Crispld2
1.38875	3.74123	2.48297	1.50676	0.131873	NA	Gm10517
1.38875	3.74123	2.48297	1.50676	0.131873	NA	Gm37968
1.38875	3.74123	2.48297	1.50676	0.131873	NA	Tpd52-ps
1.38875	3.74123	2.48297	1.50676	0.131873	NA	Gm28033
4.85724	-1.89224	1.25617	-1.50636	0.131974	NA	Lyz2
8.83655	-1.44177	0.957663	-1.50551	0.132194	NA	Gm27042
632.987	0.179379	0.119173	1.5052	0.132274	NA	Gpr153
145.952	-0.33218	0.220767	-1.50466	0.132411	NA	Dcp1b
8.70146	1.41597	0.94111	1.50457	0.132434	NA	Olfr1564
1.58044	3.92669	2.61112	1.50384	0.132624	NA	Gm39463
1.5327	3.88964	2.58816	1.50286	0.132876	NA	Gm49923
1.53257	3.88953	2.58822	1.50278	0.132895	NA	Gm44200
183.826	0.304356	0.202632	1.50202	0.133093	NA	Ccne1
1.38871	3.74111	2.49239	1.50101	0.133353	NA	Gm44091
28.249	-0.754045	0.502522	-1.50052	0.13348	NA	Btbd16
743.264	-0.16204	0.108036	-1.49987	0.133649	NA	Lta4h
375.286	0.212792	0.14193	1.49927	0.133802	NA	Arpp21
2.4237	-2.83946	1.89435	-1.49891	0.133898	NA	Gm19445
6.99351	1.71483	1.14417	1.49876	0.133936	NA	Oas1e
2.62048	3.09516	2.06543	1.49856	0.133989	NA	Tectb
828.237	0.161746	0.107946	1.4984	0.13403	NA	Irs2
119.824	-0.396065	0.264432	-1.49779	0.134187	NA	Ptpn5
47.12	-0.591244	0.394845	-1.49741	0.134287	NA	Spin2c
121.862	-0.441828	0.295092	-1.49726	0.134327	NA	Rsad2
314.783	-0.23287	0.155553	-1.49704	0.134382	NA	Ccdc107
945.49	0.166704	0.111437	1.49594	0.134668	NA	Edem3
276.981	-0.250008	0.167128	-1.49591	0.134678	NA	Tmem208
638.964	-0.18249	0.122011	-1.49568	0.134737	NA	Plk2
2.98723	-2.43064	1.62613	-1.49473	0.134984	NA	Dppa2
257.749	-0.367167	0.245669	-1.49456	0.13503	NA	Vav2
421.638	0.266767	0.178513	1.49438	0.135076	NA	Zfp971
3.51211	2.41461	1.61635	1.49387	0.13521	NA	Pmel
2.5251	3.047	2.03987	1.49372	0.135248	NA	Ppp1r2-ps4
277.344	-0.256038	0.171412	-1.4937	0.135254	NA	Lrrc20
1.15857	-3.92912	2.63075	-1.49354	0.135296	NA	Gm9341
253.145	-0.265717	0.177974	-1.49301	0.135434	NA	Bcl10
671.927	0.170244	0.114083	1.49229	0.135624	NA	Tbck
468.03	-0.195526	0.131055	-1.49193	0.135716	NA	Ndufb2
348.406	-0.217072	0.145555	-1.49134	0.135873	NA	Sec11a
867.032	-0.153568	0.103015	-1.49073	0.136032	NA	Sdhc
37.0945	0.639092	0.428954	1.48989	0.136254	NA	Rreb1
182.619	0.298347	0.200257	1.48982	0.136271	NA	Pde4c
22.7588	0.84329	0.566072	1.48972	0.136297	NA	Gm43593
226.779	0.279636	0.187775	1.48921	0.136432	NA	H2-Q4
86.5252	-0.41944	0.281679	-1.48907	0.136469	NA	Selenov
746.82	-0.163146	0.109563	-1.48906	0.136471	NA	Eif3i
1.17928	-3.95244	2.65626	-1.48797	0.136759	NA	Prox1
42.0344	0.594811	0.399792	1.4878	0.136803	NA	Thbs2
192.697	0.308699	0.207514	1.4876	0.136855	NA	Nedd9
94.5698	-0.412243	0.277137	-1.4875	0.136882	NA	Alkbh7
2.52591	3.07269	2.06628	1.48707	0.136998	NA	Gm31152
82.121	-0.433354	0.291519	-1.48654	0.137136	NA	Lurap1l
133.542	0.351536	0.236572	1.48596	0.13729	NA	Gm37928
33.7198	-0.661676	0.445597	-1.48492	0.137565	NA	Itpka
146.813	0.324998	0.218868	1.4849	0.13757	NA	Lpp
373.455	-0.215891	0.145393	-1.48488	0.137575	NA	Borcs5
3.47154	2.50701	1.68837	1.48487	0.137579	NA	Gm43843
923.305	0.151875	0.102283	1.48486	0.137582	NA	Map4k3
82.9599	-0.468347	0.315488	-1.48452	0.137672	NA	Opn3
75.8346	-0.635729	0.42827	-1.48441	0.1377	NA	Kcnmb1
140.088	0.342121	0.2305	1.48426	0.137741	NA	Fgf2
907.473	0.15127	0.10192	1.48421	0.137754	NA	Pkd1
2.54582	3.01785	2.03349	1.48408	0.137789	NA	Gm37401
724.333	-0.174431	0.117564	-1.48371	0.137885	NA	Them4
14.64	1.06544	0.718228	1.48342	0.137962	NA	Slc25a13
207.861	-0.281715	0.189921	-1.48333	0.137987	NA	Ccdc184
945.043	0.145761	0.0982948	1.48289	0.138102	NA	Nynrin
17.0074	-1.01627	0.685415	-1.48271	0.138152	NA	Gm10561
289.896	-0.237864	0.160442	-1.48256	0.138192	NA	Ndufab1
1.72437	4.05629	2.73677	1.48214	0.138302	NA	Gm16310
1.72406	4.05606	2.7369	1.48199	0.138343	NA	Slc28a2
1.72406	4.05606	2.7369	1.48199	0.138343	NA	Cox8b
581.541	-0.179685	0.121269	-1.4817	0.138419	NA	Aup1
430.415	-0.196097	0.132347	-1.48169	0.138422	NA	Dpy30
1.13785	-3.90563	2.63629	-1.48149	0.138476	NA	Gm5778
4.64506	-2.10188	1.41877	-1.48148	0.138478	NA	Gsdmd
106.341	0.385399	0.260318	1.48049	0.138742	NA	Lca5
361.267	-0.211237	0.14271	-1.48018	0.138825	NA	Gucd1
965.208	0.157119	0.106151	1.48015	0.138832	NA	Lss
947.261	-0.154174	0.104187	-1.47978	0.138932	NA	Ppm1g
1.38881	3.74086	2.52904	1.47916	0.139097	NA	Tex35
1.38881	3.74086	2.52904	1.47916	0.139097	NA	Svep1
1.38881	3.74086	2.52904	1.47916	0.139097	NA	Gm44949
1.38881	3.74086	2.52904	1.47916	0.139097	NA	2310065F04Rik
1.38868	3.74074	2.5291	1.47908	0.139119	NA	Gm49330
375.295	-0.233087	0.15765	-1.47851	0.139272	NA	Pcyox1l
17.6907	0.988004	0.668475	1.478	0.139409	NA	Enkd1
3.25566	-2.49862	1.69169	-1.477	0.139676	NA	Ltf
77.1031	0.45391	0.307333	1.47693	0.139694	NA	Slco5a1
485.674	0.196588	0.133151	1.47643	0.139829	NA	Cep290
576.727	-0.177576	0.120301	-1.4761	0.139917	NA	Ebp
2.66987	3.16234	2.14377	1.47513	0.140176	NA	Slc18a3
3.4645	2.39652	1.62526	1.47454	0.140336	NA	Gm30373
22.957	0.828919	0.562368	1.47398	0.140487	NA	Gm45809
15.2556	-1.01997	0.692015	-1.47391	0.140506	NA	Gm45311
648.204	-0.165631	0.112404	-1.47354	0.140606	NA	Ndufs7
4.47769	2.13117	1.44777	1.47204	0.14101	NA	Fam205c
62.535	0.510782	0.347321	1.47063	0.141391	NA	Pcdhb21
217.006	-0.268084	0.182398	-1.46977	0.141623	NA	Surf6
2.21742	-2.79399	1.90144	-1.46941	0.141722	NA	Cd40
1.85282	-3.4556	2.35284	-1.46869	0.141917	NA	Gm7180
261.765	-0.248796	0.169406	-1.46864	0.141931	NA	Xrcc6
262.218	0.267181	0.181963	1.46833	0.142015	NA	Lmln
634.764	0.184225	0.125466	1.46832	0.142017	NA	Agap2
5.76795	1.73524	1.18192	1.46816	0.142062	NA	Rapgef4os2
805.729	0.156224	0.106415	1.46806	0.142087	NA	Ssh1
261.579	-0.245167	0.167035	-1.46776	0.142171	NA	Caly
94.6249	0.421791	0.287378	1.46772	0.14218	NA	Tmem67
58.4216	0.517759	0.352773	1.46768	0.14219	NA	Me3
21.0146	1.11785	0.761643	1.46768	0.142191	NA	Lpl
35.0221	-0.629864	0.42928	-1.46726	0.142307	NA	Acy3
159.394	-0.312583	0.213188	-1.46623	0.142585	NA	Def6
553.438	-0.178757	0.121919	-1.4662	0.142595	NA	Arfgap2
484.62	-0.188335	0.128454	-1.46617	0.142602	NA	Mpi
3.2213	-2.21635	1.51169	-1.46614	0.142611	NA	Hpn
11.4782	-1.11483	0.760626	-1.46568	0.142736	NA	Gata3
611.399	0.192506	0.131426	1.46474	0.142991	NA	Fem1c
15.0908	-1.02989	0.703188	-1.4646	0.143029	NA	Ager
94.3551	-0.411315	0.280848	-1.46454	0.143045	NA	Acot8
5.55558	5.73398	3.91521	1.46454	0.143047	NA	Cfd
362.419	-0.218501	0.149316	-1.46335	0.143371	NA	Emc6
106.49	-0.375284	0.256497	-1.46311	0.143438	NA	Sec61b
3.31771	-2.28085	1.55911	-1.46291	0.143491	NA	Klk2-ps
227.307	-0.256658	0.175603	-1.46158	0.143856	NA	Tsen15
9.73103	1.27895	0.875145	1.46142	0.1439	NA	Zscan30
152.306	0.32841	0.224785	1.46099	0.144017	NA	Zfp420
15.4127	-0.943989	0.646309	-1.46058	0.14413	NA	Etv4
4.81471	2.27415	1.55707	1.46053	0.144143	NA	Cyp2e1
182.852	-0.283492	0.194162	-1.46008	0.144269	NA	Kbtbd4
57.6213	-0.542835	0.37183	-1.4599	0.144317	NA	Acot2
79.9139	-0.430044	0.294644	-1.45954	0.144417	NA	Tmem218
80.23	-0.526966	0.361339	-1.45837	0.144739	NA	St3gal6
90.9397	0.414836	0.284475	1.45825	0.144772	NA	D130040H23Rik
60.9628	0.49065	0.336516	1.45803	0.144833	NA	Stk33
132.592	0.343191	0.235384	1.458	0.14484	NA	Hepacam
1.11713	-3.88176	2.66282	-1.45776	0.144906	NA	Hist2h2ab
1.11713	-3.88176	2.66282	-1.45776	0.144906	NA	Gm44644
2.45044	2.96999	2.03828	1.45711	0.145086	NA	Gm37969
310.762	-0.230767	0.158378	-1.45706	0.145099	NA	Arl15
936.172	-0.169596	0.116398	-1.45703	0.145107	NA	Resp18
1.64654	-3.30548	2.26919	-1.45668	0.145205	NA	Gm39318
1.80514	-3.45544	2.3722	-1.45664	0.145216	NA	Gm7517
1.80511	-3.45544	2.37222	-1.45663	0.145218	NA	Gm15492
6.47901	1.65628	1.13707	1.45662	0.145222	NA	Gm26811
521.178	0.185834	0.127596	1.45643	0.145274	NA	Exosc9
348.621	0.21867	0.150159	1.45626	0.145321	NA	Lama2
5.0903	-1.7183	1.1807	-1.45533	0.145579	NA	Zfp457
141.415	-0.319166	0.219369	-1.45493	0.145689	NA	Polh
134.247	0.34903	0.23991	1.45484	0.145714	NA	Tnfrsf1a
1001.23	-0.13865	0.0953132	-1.45468	0.145759	NA	Atp5o.1
80.5889	-0.427047	0.293675	-1.45415	0.145905	NA	Svbp
6	-6.30411	4.33558	-1.45404	0.145935	NA	P2ry10
671.309	-0.162582	0.111818	-1.45398	0.145951	NA	Ddrgk1
390.327	0.241974	0.166453	1.45371	0.146027	NA	Abcb4
220.177	-0.268276	0.184567	-1.45354	0.146073	NA	Gas2
136.051	0.337529	0.232213	1.45353	0.146076	NA	Napepld
2.45048	2.96986	2.0433	1.45346	0.146096	NA	Dusp27
124.165	-0.342014	0.235385	-1.453	0.146225	NA	Ypel1
89.4633	-0.42193	0.290423	-1.45281	0.146276	NA	H3f3a
3.25212	2.33856	1.6102	1.45234	0.146406	NA	Mrgpra1
3.44298	2.41356	1.66281	1.45149	0.146643	NA	Dnah7c
2.69813	-2.33131	1.60678	-1.45093	0.146801	NA	A830019L24Rik
85.7501	-0.44744	0.308388	-1.4509	0.146808	NA	Vcan
115.078	-0.370884	0.255809	-1.44985	0.147102	NA	Slc10a4
456.179	-0.197524	0.136261	-1.4496	0.147171	NA	Nsmce4a
285.156	-0.231982	0.160049	-1.44944	0.147214	NA	Ints11
38.5714	0.606672	0.418718	1.44888	0.147372	NA	Echdc2
26.8737	-0.748006	0.516455	-1.44835	0.14752	NA	Gal3st1
864.694	0.157854	0.109008	1.44809	0.147591	NA	Mid2
10.7378	1.26409	0.873056	1.44789	0.147649	NA	Gm10252
323.438	0.224613	0.155246	1.44682	0.147946	NA	Asxl3
33.2461	-0.800931	0.553781	-1.4463	0.148094	NA	Asb4
140.763	0.329627	0.227976	1.44589	0.148208	NA	Wars2
701.519	0.179457	0.124126	1.44577	0.148243	NA	Ppp4r3b
279.52	0.240706	0.166496	1.44572	0.148257	NA	Mfap1a
735.186	-0.161563	0.111761	-1.44561	0.148286	NA	Gpr35
10.389	1.24297	0.859919	1.44545	0.148332	NA	Nyx
191.846	-0.284755	0.197004	-1.44543	0.148338	NA	Polr2h
660.221	0.17943	0.124165	1.4451	0.14843	NA	Pdk2
962.863	0.156829	0.108586	1.44428	0.148659	NA	Sh3d19
247.643	0.246579	0.170824	1.44347	0.148888	NA	Sntg1
950.453	-0.156788	0.10863	-1.44332	0.148931	NA	Ttll1
147.469	0.320987	0.222413	1.44321	0.148962	NA	Slc18a2
2.26513	-2.71852	1.88485	-1.4423	0.149219	NA	Gm13715
2.26513	-2.71852	1.88485	-1.4423	0.149219	NA	Gm46593
46.7866	-0.656951	0.455637	-1.44183	0.14935	NA	Mettl7a3
992.5	0.150861	0.10468	1.44116	0.149539	NA	Epb41
42.2344	0.614162	0.426369	1.44045	0.149741	NA	B3gat1
135.824	-0.345508	0.239968	-1.43981	0.149921	NA	Plgrkt
10.3441	-1.20932	0.840375	-1.43902	0.150145	NA	Igf2bp1
277.671	-0.234676	0.163092	-1.43892	0.150174	NA	Tsta3
5.20537	1.91605	1.33229	1.43816	0.150389	NA	Nlrp10
88.0241	0.424003	0.294872	1.43792	0.150456	NA	Tmppe
387.856	0.241089	0.1677	1.43761	0.150543	NA	Satb1
21.1258	-0.798035	0.555197	-1.43739	0.150607	NA	Ltbp1
443.07	-0.202035	0.140596	-1.43698	0.150723	NA	Gba2
5.57918	-1.70319	1.18544	-1.43675	0.150788	NA	H2-Q7
137.301	0.344903	0.240109	1.43644	0.150876	NA	Brwd3
280.201	-0.264295	0.184016	-1.43626	0.150928	NA	Fam241b
683.787	-0.168134	0.117071	-1.43617	0.150953	NA	Ndufa7
1.25498	-4.05345	2.82273	-1.436	0.151002	NA	Gm13357
1.25498	-4.05345	2.82273	-1.436	0.151002	NA	Rpl39l
272.592	0.240642	0.167609	1.43574	0.151077	NA	Rtel1
8.9888	1.34127	0.934272	1.43563	0.151107	NA	Gm7067
1.67488	3.97839	2.77142	1.43551	0.151143	NA	Ctsw
9.61947	-1.33619	0.931355	-1.43467	0.15138	NA	Cpb1
989.757	0.167803	0.116974	1.43453	0.15142	NA	Pikfyve
109.651	0.387098	0.269891	1.43428	0.151493	NA	Ppwd1
461.766	-0.233495	0.162835	-1.43393	0.151591	NA	Thbd
14.3249	1.01356	0.706872	1.43386	0.151612	NA	Gm26760
2.79454	-2.40445	1.67718	-1.43363	0.151679	NA	Gm15892
2.71257	-2.42436	1.69116	-1.43355	0.1517	NA	Cmah
32.797	-0.64074	0.447031	-1.43332	0.151765	NA	Cx3cl1
490.247	-0.194298	0.13556	-1.4333	0.151772	NA	Vps51
1023.87	0.161668	0.112869	1.43235	0.152044	NA	Chd2
419.732	-0.198383	0.138508	-1.43229	0.152062	NA	Thoc3
20.5657	1.0895	0.760773	1.4321	0.152116	NA	Gm5823
99.2982	-0.37783	0.26384	-1.43204	0.152133	NA	Wrap53
196.872	-0.269964	0.188519	-1.43203	0.152135	NA	Ruvbl1
48.6898	-0.563562	0.39359	-1.43185	0.152187	NA	Eci3
806.903	0.156568	0.109363	1.43163	0.152249	NA	Adgrl2
99.3454	-0.376915	0.263328	-1.43135	0.152329	NA	Tedc2
502.883	-0.180907	0.1264	-1.43122	0.152366	NA	Stx18
356.459	0.227817	0.159202	1.43099	0.152432	NA	Yes1
629.139	0.17105	0.119587	1.43034	0.15262	NA	Prr12
26.8495	0.720849	0.50409	1.43	0.152717	NA	Gm12592
98.7409	-0.375305	0.262472	-1.42989	0.152749	NA	Cyb561a3
62.826	-0.49483	0.346134	-1.42959	0.152834	NA	Pcdha6
837.741	0.147606	0.103263	1.42942	0.152883	NA	Palm3
535.321	0.197561	0.138263	1.42888	0.153039	NA	Hspg2
25.6155	0.773539	0.541373	1.42885	0.153048	NA	Ephb4
19.7011	0.859601	0.601687	1.42865	0.153104	NA	Espn
347.471	0.219375	0.153556	1.42863	0.15311	NA	Nckap5l
3.34743	2.37624	1.66354	1.42843	0.15317	NA	Gm15169
363.338	-0.210685	0.147551	-1.42788	0.153328	NA	Hist1h2bc
6.28198	1.57295	1.10163	1.42783	0.15334	NA	Gm11870
617.022	-0.187426	0.131279	-1.4277	0.153379	NA	Ndufa1
1.34024	3.66041	2.56394	1.42765	0.153392	NA	AC099860.1
1.34024	3.66041	2.56394	1.42765	0.153392	NA	Gm16554
10.8811	1.18514	0.830391	1.42721	0.15352	NA	Ckm
659.757	0.187505	0.131387	1.42712	0.153544	NA	Mdfic
59.0894	0.484576	0.339629	1.42678	0.153643	NA	Atad5
581.102	0.181842	0.127471	1.42654	0.153713	NA	Sin3a
356.828	-0.231504	0.162292	-1.42646	0.153734	NA	Ptges2
2.42962	2.99983	2.10318	1.42633	0.153772	NA	Gm19202
199.059	-0.276662	0.193992	-1.42616	0.153823	NA	Dcbld1
891.932	-0.148174	0.103937	-1.42561	0.153981	NA	Fbxl5
161.115	-0.296114	0.207761	-1.42526	0.154082	NA	Snhg18
917.271	0.152629	0.107091	1.42522	0.154093	NA	Agrn
24.4346	-0.746403	0.524237	-1.42379	0.154507	NA	Dmrtc1a
7.50207	1.39486	0.979921	1.42344	0.154608	NA	Magel2
10.9216	-1.11475	0.78348	-1.42282	0.154789	NA	Chrna1
854.383	0.149105	0.104837	1.42225	0.154953	NA	Fam102a
701.275	0.163664	0.115119	1.4217	0.155114	NA	Ppp1r13b
885.297	0.15902	0.111869	1.42149	0.155176	NA	Vps37a
2.35527	-2.90605	2.0445	-1.42139	0.155202	NA	Fam92b
312.758	0.231659	0.16299	1.42131	0.155226	NA	Tet3
615.259	0.163258	0.114878	1.42115	0.155274	NA	Sptbn4
2.95311	-2.50562	1.76342	-1.42089	0.15535	NA	Serpina3f
606.599	-0.175959	0.123887	-1.42032	0.155514	NA	Cops9
15.8104	-0.923352	0.650265	-1.41996	0.155619	NA	4921531C22Rik
163.922	-0.312499	0.220142	-1.41953	0.155744	NA	Slc35b2
287.393	-0.228181	0.160745	-1.41952	0.155747	NA	Med8
9.53863	1.23279	0.868861	1.41886	0.155941	NA	6430511E19Rik
72.6886	0.483362	0.340786	1.41838	0.156081	NA	Zfp568
5.50723	1.66787	1.17591	1.41837	0.156083	NA	Il17rb
246.882	0.250996	0.17698	1.41822	0.156127	NA	Tbc1d8b
70.7694	0.463272	0.326722	1.41794	0.156208	NA	Zbtb11os1
1.09642	-3.85732	2.72042	-1.41791	0.156216	NA	D130019J16Rik
1.09642	-3.85732	2.72042	-1.41791	0.156216	NA	Bbox1
1.09642	-3.85732	2.72042	-1.41791	0.156216	NA	Eppin
1.09642	-3.85732	2.72042	-1.41791	0.156216	NA	Gm29367
1.09642	-3.85732	2.72042	-1.41791	0.156216	NA	Gm24563
1.09642	-3.85732	2.72042	-1.41791	0.156216	NA	Tgtp1
1.09642	-3.85732	2.72042	-1.41791	0.156216	NA	Gm15971
1.09642	-3.85732	2.72042	-1.41791	0.156216	NA	Tmem262
1.59784	-3.19539	2.25389	-1.41773	0.156271	NA	Gm19554
342.228	-0.220048	0.155213	-1.41772	0.156272	NA	Nifk
333.132	-0.220628	0.155657	-1.41739	0.156369	NA	Rpl34
92.7482	-0.415543	0.293208	-1.41723	0.156416	NA	Shld1
258.968	-0.240531	0.169792	-1.41662	0.156594	NA	Htra2
605.208	0.16704	0.11792	1.41655	0.156614	NA	Sfswap
5.39106	1.66189	1.17356	1.41611	0.156743	NA	Gm37677
1.29256	3.61632	2.55431	1.41577	0.156842	NA	Gm26620
143.402	0.316653	0.223814	1.41481	0.157125	NA	Gja1
960.742	0.139247	0.0984232	1.41477	0.157135	NA	Cabin1
399.624	-0.19718	0.13942	-1.41428	0.157279	NA	Elac2
205.698	0.277567	0.196291	1.41406	0.157344	NA	Osbp2
53.5164	-0.513114	0.362972	-1.41365	0.157466	NA	Fmnl3
631.714	-0.177492	0.125557	-1.41364	0.157467	NA	Syt16
32.4158	-0.698842	0.494633	-1.41285	0.1577	NA	Frem1
751.327	0.154739	0.109547	1.41253	0.157795	NA	Ksr2
3.41306	-2.18854	1.54945	-1.41246	0.157813	NA	H2-DMb1
643.431	-0.159296	0.112801	-1.41218	0.157896	NA	Moxd1
985.087	-0.150465	0.106569	-1.4119	0.157978	NA	Rer1
48.5153	0.546968	0.387622	1.41108	0.15822	NA	Dlgap2
48.9916	-0.527068	0.373676	-1.41049	0.158394	NA	2610507I01Rik
107.826	0.36814	0.261088	1.41002	0.158533	NA	Slc35f2
430.691	-0.188163	0.133497	-1.40949	0.15869	NA	Eif4ebp2
9.58693	1.24864	0.885923	1.40942	0.15871	NA	Adhfe1
49.5992	-0.53176	0.377314	-1.40933	0.158737	NA	Plaur
8.40743	-1.23974	0.879807	-1.4091	0.158805	NA	Cct6b
992.522	-0.15089	0.107088	-1.40903	0.158828	NA	Rnf4
15.019	0.982556	0.697455	1.40877	0.158902	NA	Epha4
459.389	0.182314	0.129416	1.40875	0.15891	NA	Foxj2
840.514	0.150146	0.106596	1.40855	0.158967	NA	Kif16b
94.5902	-0.39176	0.278311	-1.40763	0.15924	NA	Immp2l
306.798	0.218913	0.155524	1.40758	0.159254	NA	Ppp2r3d
104.155	-0.365713	0.259824	-1.40754	0.159267	NA	Sdhaf1
495.102	0.180202	0.128044	1.40734	0.159326	NA	Acot11
194.072	-0.284377	0.202104	-1.40708	0.159403	NA	Uimc1
113.965	0.365776	0.259974	1.40697	0.159436	NA	Rnpepl1
15.563	-0.943594	0.6707	-1.40688	0.159463	NA	Gm20342
345.341	-0.215108	0.153041	-1.40556	0.159855	NA	Tbl3
1.61855	-3.21495	2.28789	-1.4052	0.159961	NA	Stc2
1.61855	-3.21495	2.28789	-1.4052	0.159961	NA	Gm49701
423.089	0.206965	0.14734	1.40467	0.160119	NA	Ercc6l2
1.55016	-3.19551	2.27492	-1.40466	0.160121	NA	Npffr2
561.723	0.172412	0.122744	1.40464	0.160128	NA	Dnajb12
115.79	-0.349367	0.248758	-1.40445	0.160186	NA	Immp1l
611.937	-0.168137	0.119761	-1.40394	0.160336	NA	Acot13
8.52398	1.58393	1.12826	1.40386	0.160361	NA	Emcn
2.07957	-2.67608	1.90793	-1.40261	0.160733	NA	4930519P11Rik
7.07732	1.48707	1.06026	1.40255	0.160751	NA	Gm16401
169.758	0.316403	0.225592	1.40254	0.160753	NA	Uchl1os
34.9708	0.617478	0.440278	1.40247	0.160774	NA	Gm42941
3.4643	2.39279	1.70684	1.40188	0.16095	NA	Gm44250
321.788	-0.246489	0.175933	-1.40104	0.161203	NA	Surf2
210.943	-1.18019	0.842416	-1.40096	0.161227	NA	Gfra3
151.029	-0.318793	0.227608	-1.40062	0.161327	NA	H2afj
18.5223	0.866622	0.618831	1.40042	0.161389	NA	Fibin
7.58405	1.47011	1.05024	1.39979	0.161576	NA	Gm37621
111.16	-0.370734	0.264903	-1.39951	0.161662	NA	Ndufaf6
19.1161	-0.887319	0.634225	-1.39906	0.161795	NA	Tmem44
268.322	0.240406	0.171912	1.39842	0.161986	NA	Tpra1
3.89369	2.55326	1.82595	1.39832	0.162017	NA	Hand2
191.507	0.270613	0.193545	1.3982	0.162054	NA	Senp1
133.587	-0.333732	0.238735	-1.39792	0.162138	NA	Glrx
1.24486	3.57157	2.55505	1.39785	0.162159	NA	Gm43173
1.24486	3.57157	2.55505	1.39785	0.162159	NA	Gm42838
1.24486	3.57157	2.55505	1.39785	0.162159	NA	Gm42467
1.24486	3.57157	2.55505	1.39785	0.162159	NA	Peg12
2.38192	2.97499	2.12912	1.39728	0.162328	NA	Ces1d
9.02446	1.30258	0.932253	1.39724	0.162341	NA	Dok2
273.949	-0.23298	0.166912	-1.39583	0.162766	NA	Mrpl36
105.933	-0.355728	0.254863	-1.39576	0.162786	NA	Cdpf1
349.521	-0.208688	0.149544	-1.39549	0.162867	NA	Rprd1b
42.7841	0.581229	0.416817	1.39445	0.163183	NA	Traf4
999.038	-0.139722	0.100265	-1.39353	0.163459	NA	Fitm2
9.3055	1.21201	0.870228	1.39275	0.163694	NA	Gm19951
1.57085	-3.21511	2.30857	-1.39268	0.163716	NA	Sowahd
8.2775	1.36331	0.979077	1.39245	0.163787	NA	Ndc80
28.7461	-0.671274	0.482143	-1.39227	0.16384	NA	Traip
80.5749	0.436403	0.313824	1.3906	0.164347	NA	Anks6
16.7599	0.948199	0.681994	1.39033	0.164428	NA	Zfp184
202.325	-0.260344	0.187265	-1.39024	0.164455	NA	Polr1c
800.498	0.145885	0.104946	1.39009	0.164501	NA	Slitrk3
3.25229	2.33846	1.68238	1.38997	0.164537	NA	St8sia5
421.037	-0.19214	0.138251	-1.38979	0.164592	NA	Galk2
185.386	-0.294494	0.211911	-1.38971	0.164618	NA	Cfap298
480.589	-0.202681	0.145853	-1.38963	0.164643	NA	Cadps2
25.0533	0.745117	0.536236	1.38953	0.164671	NA	Wdr66
60.6245	0.47273	0.340217	1.38949	0.164683	NA	Ulk4
19.3925	-0.915845	0.659162	-1.38941	0.164709	NA	Ror2
697.115	0.15548	0.111907	1.38936	0.164722	NA	Sh3bp4
172.759	0.297502	0.214153	1.3892	0.164771	NA	N4bp2
15.6479	0.951502	0.685284	1.38848	0.164991	NA	Gm44168
866.061	-0.144746	0.104249	-1.38846	0.164996	NA	Ndufb3
12.7536	-1.05202	0.757754	-1.38834	0.165032	NA	Krt25
473.452	-0.179443	0.129278	-1.38804	0.165126	NA	Ndufa2
7.12489	1.49581	1.07803	1.38754	0.165276	NA	Ttk
684.867	-0.154435	0.111322	-1.38728	0.165358	NA	Caml
646.292	0.16615	0.119823	1.38663	0.165556	NA	Lztfl1
2.40287	2.94246	2.12212	1.38657	0.165574	NA	AC132288.1
94.1496	0.390549	0.281717	1.38632	0.16565	NA	Fstl4
149.187	-0.300382	0.216764	-1.38576	0.16582	NA	Pabpc4
1.24489	3.57167	2.57773	1.38559	0.165873	NA	Gm8203
1.24489	3.57167	2.57773	1.38559	0.165873	NA	4930588A03Rik
1.24489	3.57167	2.57773	1.38559	0.165873	NA	Naaladl1
1.24482	3.5716	2.57776	1.38554	0.165886	NA	Gm43048
14.497	0.985489	0.711556	1.38498	0.166059	NA	Ciart
474.639	-0.188874	0.136388	-1.38483	0.166103	NA	Pttg1
2.28587	2.89585	2.09143	1.38463	0.166166	NA	Slamf1
942.056	-0.13804	0.099703	-1.38452	0.1662	NA	Rnf7
680.984	0.174424	0.125991	1.38441	0.166232	NA	Pitrm1
35.123	0.63851	0.461227	1.38437	0.166244	NA	Crispld1
912.395	-0.143434	0.103613	-1.38433	0.166256	NA	Gtf2f1
267.244	-0.233754	0.168866	-1.38426	0.166279	NA	Mon1a
263.214	-0.227851	0.164605	-1.38423	0.166289	NA	Ring1
382.437	-0.195033	0.140906	-1.38414	0.166316	NA	Fcgrt
54.4418	-0.624408	0.451144	-1.38405	0.166342	NA	Bnc2
15.3332	0.963611	0.69633	1.38384	0.166407	NA	Gm48768
27.0281	0.715442	0.517	1.38383	0.16641	NA	Stk36
543.827	-0.166952	0.120727	-1.38288	0.1667	NA	Hikeshi
8.83303	1.26335	0.913644	1.38276	0.166738	NA	Gm49727
9.59156	-5.99021	4.33284	-1.38251	0.166814	NA	Hsh2d
6.33962	-1.44899	1.04833	-1.38219	0.166913	NA	BC030500
1.2	-3.97666	2.8772	-1.38213	0.166932	NA	4930453O03Rik
1.38885	3.73954	2.70567	1.38211	0.166937	NA	AC171003.1
1.38885	3.73954	2.70567	1.38211	0.166937	NA	Gm49475
646.22	0.18248	0.132095	1.38144	0.167145	NA	Lrp6
98.8402	-0.358055	0.2592	-1.38138	0.167161	NA	Creld2
306.437	-0.246276	0.178379	-1.38063	0.167392	NA	Nit1
166.96	0.293648	0.212751	1.38024	0.167513	NA	Rpl29
163.833	-0.296424	0.214769	-1.3802	0.167526	NA	Oard1
232.333	-0.262873	0.190491	-1.37998	0.167593	NA	Pex16
324.884	-0.208416	0.151053	-1.37976	0.167661	NA	Hsd17b10
215.269	-0.25381	0.183997	-1.37942	0.167764	NA	Rpsa
604.726	0.16043	0.116306	1.37938	0.167777	NA	Cux1
760.135	0.153854	0.111541	1.37935	0.167787	NA	Pde10a
50.816	-0.500052	0.362528	-1.37935	0.167788	NA	Gm6970
209.053	-0.284451	0.206264	-1.37906	0.167875	NA	Igfbp3
29.6589	-0.644946	0.467828	-1.37859	0.16802	NA	Snhg4
208.387	-0.276683	0.200699	-1.37859	0.16802	NA	Adcy7
246.432	0.248278	0.180139	1.37826	0.168122	NA	Fancm
3.06901	-2.05052	1.48821	-1.37784	0.168252	NA	F730016J06Rik
21.8955	-0.785616	0.570305	-1.37754	0.168347	NA	Ccl2
183.823	0.316922	0.230094	1.37736	0.1684	NA	Bicra
646.695	-0.156603	0.113715	-1.37716	0.168463	NA	Rplp1
1.53568	-3.13631	2.2775	-1.37708	0.168487	NA	Vsig8
794.246	0.151215	0.109815	1.377	0.168513	NA	Dock5
66.8519	0.507477	0.368557	1.37693	0.168534	NA	Gm13340
862.402	-0.140545	0.102076	-1.37686	0.168555	NA	Ttpal
272.359	0.241936	0.175765	1.37648	0.168674	NA	Ncapd3
5.29484	1.62209	1.17875	1.37612	0.168785	NA	Gm49747
554.272	0.176038	0.127924	1.37612	0.168786	NA	Mettl4
2.12725	-2.60056	1.89055	-1.37555	0.16896	NA	Gad2
226.822	-0.24612	0.17895	-1.37535	0.169022	NA	Vamp3
141.048	0.306421	0.222796	1.37534	0.169026	NA	B4galt7
768.871	0.153075	0.111314	1.37516	0.169081	NA	Pdcd4
11.7132	-1.11823	0.813491	-1.37461	0.169253	NA	Nxpe2
1.341	3.69722	2.68975	1.37456	0.169268	NA	Mir124-2hg
2.30659	2.86478	2.08443	1.37438	0.169325	NA	Gm43137
2.30652	2.86474	2.08443	1.37435	0.169333	NA	Gm38287
5.55746	-1.60701	1.16941	-1.3742	0.169379	NA	4930507D05Rik
7.35822	1.35607	0.986981	1.37395	0.169456	NA	Mcm10
239.4	-0.244059	0.177658	-1.37376	0.169516	NA	Myg1
83.3707	-0.394063	0.286986	-1.37311	0.169719	NA	Best1
189.894	0.273123	0.199002	1.37247	0.169918	NA	Ofd1
29.7361	0.672906	0.490305	1.37242	0.169931	NA	Lrp2
443.984	0.185021	0.13482	1.37236	0.169951	NA	Flrt1
1006.89	0.159839	0.116474	1.37231	0.169965	NA	Dubr
3.17883	-2.04012	1.48717	-1.37181	0.170122	NA	4932412D23Rik
253.202	0.245617	0.179081	1.37154	0.170206	NA	Kirrel
5.52871	1.66288	1.21254	1.37141	0.170248	NA	4933428P19Rik
822.541	-0.143672	0.104771	-1.3713	0.170282	NA	Txn2
75.6141	-0.448624	0.327177	-1.37119	0.170314	NA	Fam229b
7.71553	1.43802	1.04917	1.37062	0.170493	NA	Otol1
68.91	0.455603	0.332407	1.37062	0.170495	NA	Prdm9
3.22513	2.28126	1.66445	1.37058	0.170506	NA	Gm26944
151.71	0.309165	0.22562	1.37029	0.170596	NA	Pbxip1
1017.69	-0.148045	0.108053	-1.37012	0.17065	NA	Irak1
2.35419	2.89055	2.10985	1.37003	0.170677	NA	Ly6g6d
287.861	0.222056	0.162111	1.36978	0.170757	NA	Cdh13
366.452	0.207152	0.151235	1.36973	0.170771	NA	Sp1
850.832	0.155351	0.113456	1.36926	0.170918	NA	Rbm18
10.6319	-1.09615	0.80086	-1.36871	0.171089	NA	Gm15743
83.4165	-0.388442	0.283907	-1.3682	0.171249	NA	Fam189a1
239.034	-0.247687	0.181079	-1.36784	0.171362	NA	Rrp8
120.323	0.341593	0.249734	1.36783	0.171366	NA	S1pr1
9.52314	1.25912	0.920997	1.36712	0.171587	NA	Gm9939
64.4484	-0.474932	0.347491	-1.36675	0.171704	NA	Inka2
548.467	0.182024	0.133231	1.36622	0.171869	NA	Med1
202.421	-0.287087	0.210253	-1.36544	0.172116	NA	Tbx3os1
198.333	-0.259018	0.1897	-1.36541	0.172125	NA	Plpp5
36.5583	-0.593549	0.434718	-1.36537	0.172138	NA	Icam5
613.169	-0.161295	0.118134	-1.36535	0.172142	NA	Fsd1
897.969	0.152128	0.11143	1.36523	0.172181	NA	Stx16
116.392	0.345665	0.253197	1.3652	0.172189	NA	Ago4
191.506	-0.283062	0.207342	-1.36519	0.172193	NA	Gltp
1.38794	3.70751	2.7168	1.36466	0.172361	NA	Cts6
1.38791	3.70747	2.71682	1.36464	0.172367	NA	Snord89
145.099	-0.301291	0.220803	-1.36453	0.172402	NA	Mrps11
159.567	0.290702	0.213142	1.36389	0.172603	NA	Cdh22
861.958	-0.141777	0.10396	-1.36376	0.172642	NA	1600014C10Rik
504.812	-0.169416	0.124233	-1.3637	0.172662	NA	Rdh13
1.48801	-3.13621	2.29994	-1.36361	0.172691	NA	Cacna2d4
1.48798	-3.13621	2.29995	-1.3636	0.172694	NA	Gjb1
2.25885	2.83855	2.0819	1.36344	0.172743	NA	Gm12534
901.284	-0.152023	0.111516	-1.36324	0.172806	NA	Ppa2
512.682	0.177987	0.130573	1.36312	0.172845	NA	Nrep
297.638	0.216688	0.158983	1.36297	0.172893	NA	Zfp326
35.0563	0.630541	0.462651	1.36289	0.172918	NA	Gm26788
640.829	-0.160098	0.117506	-1.36247	0.17305	NA	Khdrbs3
325.97	-0.211376	0.15523	-1.36169	0.173295	NA	Pgam1
39.4243	0.607828	0.446571	1.3611	0.173482	NA	Irak3
6.78126	1.49497	1.09855	1.36085	0.17356	NA	Piwil4
32.8665	-0.645984	0.474911	-1.36022	0.17376	NA	Als2cl
26.7211	0.752944	0.553576	1.36014	0.173784	NA	D330041H03Rik
2.65673	-2.30561	1.69541	-1.35991	0.173857	NA	Gm5781
137.32	-0.334934	0.246362	-1.35952	0.173982	NA	Pcdha3
170.229	0.333223	0.245173	1.35913	0.174105	NA	Ccnd3
4.6433	1.83206	1.34814	1.35895	0.174161	NA	Gm14221
129.316	0.325746	0.239758	1.35865	0.174258	NA	Ice2
3.25449	-2.09479	1.54206	-1.35844	0.174324	NA	Gpr55
225.118	0.252905	0.186231	1.35802	0.174457	NA	Mettl9
684.04	-0.154234	0.113672	-1.35684	0.174832	NA	P4ha1
516.367	-0.16702	0.123109	-1.35669	0.174881	NA	Mkrn2
1000.15	0.131885	0.0972445	1.35622	0.17503	NA	Castor2
588.881	0.164372	0.121209	1.3561	0.175068	NA	Mon1b
554.677	0.205271	0.151384	1.35596	0.17511	NA	Firre
98.5659	0.365244	0.269396	1.35579	0.175167	NA	Tmem198
660.617	0.172575	0.127299	1.35567	0.175205	NA	Ahctf1
5.69251	1.67833	1.23802	1.35566	0.175208	NA	AL928616.1
7.03377	-1.35524	0.999767	-1.35555	0.175242	NA	Gm20257
26.5544	-0.675828	0.498632	-1.35536	0.175301	NA	Gm10643
183.001	0.271189	0.200086	1.35536	0.175302	NA	Zfp36l1
69.4055	-0.421574	0.311118	-1.35503	0.175409	NA	Rbak
249.971	-0.234112	0.172808	-1.35475	0.175497	NA	Rsl24d1
25.0042	-0.702645	0.518728	-1.35456	0.175559	NA	Sox18
1.3402	3.66305	2.7043	1.35453	0.175568	NA	Gm48140
1.19718	3.52563	2.60288	1.35451	0.175574	NA	Gm8984
1.19718	3.52563	2.60288	1.35451	0.175574	NA	Tlr1
1.19718	3.52563	2.60288	1.35451	0.175574	NA	Klkb1
1.19718	3.52563	2.60288	1.35451	0.175574	NA	1700019L13Rik
1.19718	3.52563	2.60288	1.35451	0.175574	NA	AU022793
1.19715	3.52559	2.6029	1.35449	0.175581	NA	Gm47894
1.19715	3.52559	2.6029	1.35449	0.175581	NA	Gm2895
331.147	0.214949	0.158701	1.35443	0.175599	NA	Antxr1
2.25891	2.83822	2.09555	1.3544	0.175609	NA	Tssk4
2.25881	2.83816	2.09556	1.35436	0.175621	NA	D130058E05Rik
34.3015	0.642734	0.474668	1.35407	0.175713	NA	Slfn9
1.34114	3.69678	2.7304	1.35393	0.175758	NA	Csf2rb2
5.8787	-1.4412	1.06451	-1.35386	0.175781	NA	Dnase1l2
452.237	0.179844	0.132845	1.35379	0.175805	NA	Klhl11
2.30648	2.86418	2.11593	1.35363	0.175856	NA	Gm22767
532.198	0.191219	0.141286	1.35342	0.175922	NA	Ptchd1
129.712	-0.318972	0.235736	-1.35309	0.176026	NA	Yrdc
105.871	-0.350565	0.259142	-1.35279	0.176123	NA	Gmnn
748.488	-0.159424	0.117851	-1.35276	0.176133	NA	Lap3
29.9483	0.712085	0.52647	1.35257	0.176194	NA	Gm16576
585.75	0.166502	0.123157	1.35195	0.176392	NA	Ddit4
87.7152	0.386399	0.285871	1.35166	0.176486	NA	Ntn3
175.284	-0.28654	0.212028	-1.35143	0.176559	NA	Ino80b
832.136	-0.140977	0.104363	-1.35083	0.176748	NA	Pgs1
117.29	-0.336682	0.249276	-1.35064	0.176811	NA	Agbl3
772.42	0.154518	0.114421	1.35044	0.176875	NA	Zfp644
4.42925	-1.64664	1.22033	-1.34934	0.177228	NA	Gm16385
421.536	-0.184318	0.136613	-1.3492	0.177272	NA	Uros
211.282	-0.286824	0.212663	-1.34873	0.177424	NA	Gem
686.681	-0.152511	0.1132	-1.34728	0.177891	NA	Tex264
506.466	-0.184579	0.137015	-1.34715	0.177934	NA	Rpl6
18.9204	-0.796186	0.591091	-1.34698	0.177988	NA	Gm15417
370.348	-0.198814	0.147617	-1.34682	0.178038	NA	Coq10a
7.45249	-1.39587	1.03652	-1.34669	0.17808	NA	Stkld1
55.5499	-0.483787	0.359274	-1.34657	0.17812	NA	Mmp28
109.98	-0.336581	0.249957	-1.34656	0.178124	NA	Rsph3b
300.539	-0.215671	0.160205	-1.34622	0.178231	NA	Sp4
276.003	-0.236474	0.175758	-1.34545	0.17848	NA	Cdc25a
16.634	-0.862764	0.641295	-1.34535	0.178513	NA	Slc25a47
253.209	-0.227976	0.169537	-1.3447	0.178721	NA	Pet100
622.561	-0.154554	0.114944	-1.3446	0.178754	NA	Psd
3.25302	2.35653	1.75262	1.34458	0.178762	NA	Gm15475
391.357	-0.191578	0.1425	-1.34441	0.178817	NA	Mpv17l
16.9801	-0.920396	0.68471	-1.34421	0.17888	NA	Cacna1i
121.055	0.328109	0.244123	1.34403	0.178937	NA	S1pr2
8.11909	1.37106	1.02028	1.3438	0.179014	NA	Pimreg
551.909	0.172086	0.128088	1.3435	0.17911	NA	Jakmip3
136.884	-0.324874	0.241885	-1.34309	0.179241	NA	Jdp2
67.5457	-0.434639	0.323664	-1.34287	0.179314	NA	Lims2
154.689	0.301701	0.224787	1.34216	0.179543	NA	Cep135
4.05864	-1.99335	1.48554	-1.34183	0.17965	NA	C430042M11Rik
718.801	0.149258	0.111273	1.34137	0.179801	NA	Fkbp5
393.719	0.19276	0.14374	1.34103	0.17991	NA	Gid4
19.3421	-0.914888	0.682369	-1.34075	0.18	NA	Haglr
6.07503	1.56309	1.16636	1.34014	0.180199	NA	Gm7265
30.85	0.632072	0.471652	1.34012	0.180205	NA	Snx31
8.3817	-1.37041	1.023	-1.3396	0.180374	NA	Slc17a8
61.3672	0.459953	0.343489	1.33906	0.180551	NA	Dennd3
55.2846	0.468443	0.349835	1.33904	0.180558	NA	Pde7b
570.202	0.159702	0.119272	1.33898	0.180578	NA	Tpcn1
50.037	0.560916	0.418991	1.33873	0.180659	NA	Vwf
1.51497	-3.11579	2.32775	-1.33854	0.18072	NA	Rpl21-ps10
8.06345	1.45138	1.08457	1.33821	0.180829	NA	Steap1
1.19722	3.52543	2.63463	1.33811	0.180859	NA	5730460C07Rik
1.19722	3.52543	2.63463	1.33811	0.180859	NA	Gm22888
1.19722	3.52543	2.63463	1.33811	0.180859	NA	Gm16302
1.19722	3.52543	2.63463	1.33811	0.180859	NA	Gm48961
1.19712	3.52533	2.63469	1.33805	0.180881	NA	Gm19114
1.19712	3.52533	2.63469	1.33805	0.180881	NA	9330175E14Rik
1.19712	3.52533	2.63469	1.33805	0.180881	NA	Gm47588
1.19712	3.52533	2.63469	1.33805	0.180881	NA	Klhdc7b
533.73	0.197721	0.147779	1.33795	0.180913	NA	Prpf39
201.418	0.252835	0.189016	1.33764	0.181014	NA	Sipa1l3
23.0412	-0.772556	0.577605	-1.33752	0.181054	NA	4933431K14Rik
12.9118	-0.969765	0.725072	-1.33747	0.181068	NA	Gm24430
2.21121	2.81131	2.10199	1.33745	0.181076	NA	Spata18
6.9118	1.44861	1.08312	1.33745	0.181077	NA	Pdzk1
107.679	-0.356064	0.266229	-1.33744	0.18108	NA	Fmc1
2.21114	2.81127	2.102	1.33742	0.181084	NA	Gm37018
504.379	-0.170691	0.127696	-1.33671	0.181319	NA	Cnot8
136.212	0.300434	0.224777	1.33659	0.181357	NA	Gmip
114.506	0.326929	0.244665	1.33623	0.181474	NA	Ppp1r3d
781.581	0.156658	0.117255	1.33605	0.181532	NA	Klhl13
386.462	-0.190611	0.142691	-1.33583	0.181605	NA	Gtf2a2
162.65	0.287012	0.214894	1.3356	0.18168	NA	Cdan1
33.6754	0.607052	0.454542	1.33552	0.181705	NA	Ttc30a1
4.70635	1.77958	1.333	1.33502	0.181869	NA	Gm7908
32.4462	0.64972	0.486911	1.33437	0.182082	NA	Gm43481
194.77	0.254251	0.190545	1.33434	0.182094	NA	Tada2a
295.255	-0.213427	0.159955	-1.3343	0.182106	NA	Hyi
751.866	-0.142192	0.106567	-1.33429	0.182109	NA	G6pc3
986.299	-0.147044	0.110232	-1.33395	0.18222	NA	Flvcr1
488.72	-0.170336	0.127722	-1.33365	0.182319	NA	Aph1b
2.49878	3.00864	2.256	1.33361	0.182331	NA	Adipoq
795.903	-0.143391	0.107548	-1.33327	0.182442	NA	Mfsd1
14.8312	0.95434	0.716027	1.33283	0.182589	NA	Dnah7a
328.39	-0.206165	0.154706	-1.33262	0.182655	NA	Ppil3
183.904	0.268748	0.201686	1.33251	0.182694	NA	Zfp932
123.716	-0.316164	0.237486	-1.33129	0.183092	NA	5330417C22Rik
2.08581	-2.56879	1.92987	-1.33107	0.183167	NA	Gm34358
189.24	0.276123	0.207574	1.33024	0.18344	NA	Pcdha12
274.745	-0.218244	0.164075	-1.33015	0.183469	NA	Arrdc1
404.488	-0.18374	0.138152	-1.32998	0.183525	NA	Rpl7a
958.417	0.132092	0.0993454	1.32962	0.183644	NA	Nelfcd
211.211	-0.248373	0.186801	-1.32962	0.183644	NA	Timm17b
313.141	-0.20671	0.155473	-1.32956	0.183664	NA	Trappc2l
417.144	0.180576	0.135832	1.32941	0.183714	NA	Wnk2
914.476	-0.134005	0.100834	-1.32897	0.183856	NA	Fbxo25
201.431	-0.259478	0.195301	-1.32861	0.183977	NA	Nudt17
3.11037	-2.07338	1.56074	-1.32846	0.184026	NA	B430218F22Rik
327.238	0.20722	0.156028	1.32809	0.184148	NA	Spata2
3.13532	2.319	1.74707	1.32736	0.184388	NA	Ttn
787.506	0.147872	0.111406	1.32733	0.184399	NA	Chrna6
99.938	-0.384776	0.289973	-1.32694	0.184529	NA	Bak1
584.632	0.18477	0.139258	1.32682	0.184567	NA	Ednra
2.21124	2.81069	2.11886	1.32651	0.18467	NA	1700051O22Rik
197.688	0.259439	0.195621	1.32623	0.184763	NA	Ppp1r26
3.84148	1.99653	1.5056	1.32607	0.184817	NA	1700018A23Rik
69.9056	0.417958	0.315192	1.32604	0.184825	NA	Prkd3
204.175	-0.260106	0.196204	-1.32569	0.184942	NA	Rom1
522.003	0.177429	0.133863	1.32545	0.185022	NA	B230354K17Rik
375.542	0.189522	0.14299	1.32542	0.185031	NA	Zfp281
1.46729	-3.11563	2.35073	-1.32539	0.185042	NA	Olfr1034
1.46726	-3.11563	2.35074	-1.32538	0.185045	NA	Ermn
1.46726	-3.11563	2.35074	-1.32538	0.185045	NA	Halr1
12.8576	0.984609	0.74298	1.32522	0.185099	NA	Hnf4g
888.73	-0.131564	0.0992861	-1.3251	0.185139	NA	Cript
671.567	0.190089	0.143481	1.32484	0.185224	NA	Ppp1r10
48.7338	-0.495417	0.374097	-1.3243	0.185403	NA	2810001G20Rik
183.276	0.281805	0.212828	1.3241	0.18547	NA	Plek
219.253	0.258544	0.195275	1.324	0.185504	NA	Tob2
423.192	0.182851	0.138162	1.32345	0.185684	NA	Rhobtb3
944.438	0.138102	0.104351	1.32345	0.185687	NA	Ppfibp2
641.9	-0.153052	0.11567	-1.32318	0.185777	NA	Nfu1
982.882	-0.143344	0.108349	-1.32297	0.185844	NA	Ciapin1
3.78767	1.90645	1.44115	1.32287	0.18588	NA	Gm37581
726.213	0.158118	0.119529	1.32284	0.185889	NA	Gys1
5.98614	5.84103	4.41558	1.32282	0.185894	NA	Ucp1
98.5531	0.375743	0.28405	1.32281	0.1859	NA	Gm11696
7.21506	1.32864	1.00441	1.3228	0.185901	NA	Tex26
465.899	0.229381	0.173435	1.32258	0.185976	NA	Gm20008
263.145	0.238427	0.180282	1.32252	0.185994	NA	C530044C16Rik
815.491	-0.161621	0.122215	-1.32243	0.186025	NA	Carhsp1
650.988	0.160049	0.121239	1.32012	0.186795	NA	Kdm5b
213.814	0.250453	0.189749	1.31992	0.186862	NA	Dcakd
418.025	0.191053	0.144758	1.31981	0.186897	NA	Kantr
8.29137	1.31152	0.994196	1.31917	0.187111	NA	Cdh23
40.6493	-0.558902	0.423729	-1.31901	0.187167	NA	Oas1g
61.1617	0.459381	0.348291	1.31896	0.187183	NA	Abcc10
71.434	-0.425112	0.322403	-1.31857	0.187313	NA	8430429K09Rik
262.998	0.225187	0.170838	1.31813	0.18746	NA	Plcd1
55.0941	0.509244	0.386453	1.31774	0.187591	NA	Adgrl4
350.917	0.203592	0.154538	1.31742	0.187698	NA	Gpr37l1
4.12049	-1.7965	1.36397	-1.31711	0.187803	NA	Tulp2
16.821	0.868156	0.659186	1.31701	0.187834	NA	Gm4869
30.4391	-0.629708	0.478222	-1.31677	0.187916	NA	C030014I23Rik
64.7774	0.462763	0.35154	1.31639	0.188043	NA	Malt1
2.18316	-2.7594	2.09637	-1.31627	0.188083	NA	Serpina11
58.6521	0.467591	0.355255	1.31621	0.188102	NA	Gm10557
532.047	-0.175214	0.133165	-1.31577	0.188252	NA	Mpc2
12.1726	1.06367	0.808925	1.31492	0.188537	NA	Gm42572
144.933	-0.295771	0.22497	-1.31471	0.188606	NA	Atp5l
4.39599	-1.73082	1.31699	-1.31423	0.18877	NA	Itpa-ps1
605.126	0.16516	0.125677	1.31416	0.188792	NA	Sec22c
184.347	-0.268428	0.204274	-1.31406	0.188827	NA	Plppr3
188.135	0.259448	0.19748	1.31379	0.188916	NA	Med6
262.586	-0.216128	0.164514	-1.31374	0.188933	NA	Dpm2
145.178	-0.311794	0.237356	-1.31361	0.188976	NA	Tmem159
287.758	-0.217673	0.165724	-1.31346	0.189027	NA	Cox14
295.886	-0.211536	0.161069	-1.31333	0.189072	NA	Spout1
3.47501	-1.93058	1.46999	-1.31333	0.189073	NA	Gm11451
3.2721	2.27842	1.73619	1.31232	0.189413	NA	Gm47508
741.667	0.14169	0.10797	1.31231	0.189415	NA	Lpin2
327.487	0.202636	0.154444	1.31204	0.189508	NA	Fam129a
409.042	0.195647	0.149124	1.31198	0.189527	NA	Bbs7
6.6311	1.41368	1.07782	1.31161	0.189651	NA	Gm15651
519.973	0.166945	0.127289	1.31154	0.189676	NA	Bcl9
71.6704	0.460123	0.350888	1.31131	0.189754	NA	Bub1b
365.456	-0.186973	0.142596	-1.31121	0.189787	NA	Fxyd5
872.859	0.143761	0.109662	1.31095	0.189874	NA	Pcgf3
48.5969	0.495519	0.378192	1.31023	0.190117	NA	9130019O22Rik
3.85957	-1.94207	1.48339	-1.30921	0.190462	NA	Gm50340
38.6446	-0.550935	0.420915	-1.3089	0.190568	NA	Fzd1
22.7017	0.789861	0.603645	1.30849	0.190708	NA	A2m
17.3415	-0.855288	0.653685	-1.30841	0.190734	NA	Gm16364.1
245.022	-0.223143	0.170595	-1.30803	0.190863	NA	Rps27a
25.9457	0.68958	0.527713	1.30674	0.191303	NA	Gm42853
3.48752	-1.81287	1.38778	-1.30631	0.191447	NA	Wnt5b
3.12905	2.21854	1.6986	1.3061	0.191518	NA	Gm48069
29.5598	0.624333	0.4782	1.30559	0.191692	NA	Zfp58
124.802	-0.324296	0.248503	-1.305	0.191893	NA	Mtfp1
3.00685	-2.01659	1.54568	-1.30466	0.192008	NA	Tnfaip8l1
107.411	0.360343	0.276249	1.30442	0.192092	NA	Ogn
739.451	0.143196	0.109784	1.30435	0.192114	NA	Atxn1l
2.72615	-2.45419	1.88281	-1.30347	0.192413	NA	Pou3f1
512.139	-0.168588	0.129344	-1.3034	0.192437	NA	Naxe
2.30742	2.88655	2.215	1.30319	0.192511	NA	9630050E16Rik
3.08134	2.19858	1.68711	1.30317	0.192518	NA	2700069I18Rik
3.08134	2.19858	1.68711	1.30317	0.192518	NA	Snord98
4.86915	1.7823	1.36806	1.30279	0.192645	NA	Ldoc1
2.1635	2.78266	2.13595	1.30277	0.192653	NA	Gm38804
4.63545	-1.69332	1.30001	-1.30254	0.192732	NA	Mir7647
72.2838	-0.405539	0.311408	-1.30227	0.192823	NA	Hoxaas2
308.666	0.201079	0.154467	1.30176	0.192999	NA	Zfp335
63.5421	-0.421573	0.32392	-1.30147	0.193097	NA	Gen1
759.105	-0.183537	0.141029	-1.30141	0.193117	NA	Asic2
6.01628	-1.36054	1.04563	-1.30116	0.193203	NA	Gm45705
3.67071	1.87871	1.44396	1.30109	0.193229	NA	Gm38340
6.5118	-1.46569	1.12703	-1.30049	0.193433	NA	A530076I17Rik
7.18828	1.30737	1.00556	1.30014	0.193554	NA	4930481B07Rik
812.08	0.138805	0.106816	1.29947	0.193782	NA	Smg7
233.808	-0.249998	0.192401	-1.29936	0.193821	NA	Ntpcr
43.2448	0.552803	0.42551	1.29915	0.193891	NA	Mid1
420.754	0.192177	0.147978	1.29868	0.194052	NA	Zfyve16
83.7001	-0.392416	0.302185	-1.29859	0.194084	NA	Rasl11a
47.8086	-0.530026	0.408187	-1.29849	0.19412	NA	Gpatch3
113.825	0.324296	0.24976	1.29843	0.19414	NA	Zfp30
4.37704	1.70605	1.31394	1.29842	0.194143	NA	Umodl1
285.038	-0.236282	0.182072	-1.29774	0.194375	NA	Rhoc
291.166	-0.217397	0.167528	-1.29767	0.194401	NA	Fndc5
2.16343	2.78223	2.14418	1.29758	0.194433	NA	Gm46440
830.984	0.150201	0.115766	1.29745	0.194475	NA	Inf2
204.253	0.27842	0.214643	1.29713	0.194586	NA	Mapk4
6.48365	-1.34597	1.03767	-1.29711	0.194594	NA	Gm13577
167.222	-0.274994	0.212025	-1.29699	0.194634	NA	Zfp1
725.463	-0.179217	0.138221	-1.2966	0.194769	NA	Prmt5
11.3154	-1.15776	0.892996	-1.29649	0.194806	NA	Grm5
495.851	-0.165606	0.127735	-1.29648	0.194809	NA	Pygo2
722.953	0.175377	0.135287	1.29634	0.19486	NA	Eml4
160.264	-0.280844	0.216649	-1.29631	0.194868	NA	Coa7
0.979283	-3.6847	2.84253	-1.29628	0.194881	NA	Mrgprc2-ps
0.979283	-3.6847	2.84253	-1.29628	0.194881	NA	Gm28651
0.979283	-3.6847	2.84253	-1.29628	0.194881	NA	Gm36963
0.979283	-3.6847	2.84253	-1.29628	0.194881	NA	Gm5637
199.309	-0.241735	0.186532	-1.29595	0.194993	NA	Zfp719
970.554	-1.01998	0.787163	-1.29577	0.195055	NA	Tac1
548.911	0.217917	0.168231	1.29534	0.195203	NA	Nptx2
1.24492	3.57215	2.75786	1.29526	0.19523	NA	Olfr289-ps1
1.24492	3.57215	2.75786	1.29526	0.19523	NA	Gm11841
1.24479	3.57201	2.75794	1.29517	0.19526	NA	Gm37407
59.1008	-0.499049	0.385341	-1.29508	0.195291	NA	Bmper
741.174	-0.139176	0.107466	-1.29507	0.195295	NA	Apeh
204.717	-0.243384	0.187939	-1.29502	0.195314	NA	Zfp277
325.536	0.194231	0.15009	1.2941	0.19563	NA	Pvt1
71.3595	0.403445	0.311776	1.29402	0.195657	NA	Reck
3.95228	1.94307	1.5016	1.294	0.195665	NA	Gm3294
3.04822	-2.03949	1.57626	-1.29388	0.195707	NA	Rab11b-ps2
0.958566	-3.65671	2.82861	-1.29276	0.196094	NA	Gm8775
0.958566	-3.65671	2.82861	-1.29276	0.196094	NA	Lce6a
0.958566	-3.65671	2.82861	-1.29276	0.196094	NA	Gm4973
0.958566	-3.65671	2.82861	-1.29276	0.196094	NA	Gm27544
0.958566	-3.65671	2.82861	-1.29276	0.196094	NA	Gm30984
0.958566	-3.65671	2.82861	-1.29276	0.196094	NA	Gm6222
329.761	-0.19929	0.154172	-1.29265	0.196131	NA	Nubp1
69.2757	0.418379	0.323735	1.29235	0.196236	NA	Gm48604
216.484	0.24287	0.187973	1.29205	0.19634	NA	Tet2
83.2492	0.372797	0.28865	1.29152	0.196523	NA	Vsig10
1001.37	-0.142313	0.110206	-1.29133	0.196588	NA	Bhlhb9
5.17117	-1.61867	1.25365	-1.29117	0.196645	NA	D830035M03Rik
11.6551	-0.972681	0.753744	-1.29047	0.196889	NA	Pnp2
489.888	-0.163479	0.126713	-1.29015	0.196997	NA	Pdhx
805.629	-0.143343	0.111177	-1.28933	0.197283	NA	Abhd10
186.473	-0.264073	0.204829	-1.28923	0.197317	NA	Thoc6
169.703	0.27379	0.212381	1.28915	0.197346	NA	Iqgap2
909.761	0.137635	0.106823	1.28844	0.197592	NA	Nup98
60.3284	-0.435231	0.337802	-1.28842	0.197599	NA	Dus4l
2.09427	2.75573	2.13888	1.2884	0.197608	NA	Fam166b
310.275	0.227579	0.176642	1.28836	0.197619	NA	Tnfaip8
283.86	-0.204401	0.158669	-1.28823	0.197667	NA	Rab5if
928.013	0.130849	0.10158	1.28815	0.197695	NA	Abcc1
683.02	0.155087	0.120444	1.28763	0.197875	NA	Pnn
5.72737	-1.42737	1.10863	-1.28751	0.197918	NA	Gm16059
294.353	-0.210643	0.163666	-1.28703	0.198082	NA	Oaz1
2.33418	2.94869	2.29115	1.28699	0.198098	NA	Gm6485
13.4203	-0.929123	0.722074	-1.28674	0.198184	NA	Rho
10.5912	-1.10022	0.855079	-1.28668	0.198204	NA	Il4i1
180.347	0.253767	0.197297	1.28622	0.198366	NA	Zbtb43
3.87292	-1.72538	1.34145	-1.2862	0.198373	NA	Lpxn
952.271	0.13726	0.106719	1.28617	0.198382	NA	Fndc3b
15.3512	1.07033	0.832496	1.28569	0.198551	NA	Adamts17
256.851	-0.219645	0.170848	-1.28562	0.198577	NA	Zdhhc16
8.69018	1.23787	0.963031	1.28539	0.198656	NA	Pglyrp1
300.427	-0.20322	0.158101	-1.28539	0.198657	NA	Naa38
59.2576	-0.431842	0.336253	-1.28428	0.199046	NA	Ppara
3.05979	2.21478	1.72546	1.28359	0.199286	NA	Ppm1n
5.76107	1.45207	1.13133	1.28351	0.199314	NA	Gm48139
509.595	0.182164	0.141991	1.28293	0.199517	NA	Irf2bp2
716.643	-0.146266	0.114037	-1.28262	0.199627	NA	Lamtor1
6.14686	-1.3681	1.06702	-1.28217	0.199782	NA	Itga10
262.153	-0.233454	0.182099	-1.28202	0.199836	NA	Actr6
107.16	0.336239	0.262274	1.28202	0.199837	NA	Tet1
389.372	-0.182016	0.142037	-1.28146	0.200031	NA	Rpl21
1.0757	-3.83116	2.98987	-1.28138	0.200061	NA	Fcer1g
1.0757	-3.83116	2.98987	-1.28138	0.200061	NA	Gm42531
1.0757	-3.83116	2.98987	-1.28138	0.200061	NA	Defb14
1.0757	-3.83116	2.98987	-1.28138	0.200061	NA	Gm12165
1.0757	-3.83116	2.98987	-1.28138	0.200061	NA	Gm21941
1.0757	-3.83116	2.98987	-1.28138	0.200061	NA	Gm23294
1.0757	-3.83116	2.98987	-1.28138	0.200061	NA	Gm7312
744.8	-0.160495	0.125293	-1.28095	0.20021	NA	Ybx1
6.41345	1.34866	1.05293	1.28086	0.200242	NA	Pate2
651.758	0.170873	0.1335	1.27996	0.200561	NA	Rflnb
874.559	0.132968	0.103894	1.27985	0.200598	NA	Dlgap3
7.63375	1.22144	0.954376	1.27983	0.200605	NA	Gm19040
738.44	-0.144292	0.112751	-1.27974	0.200638	NA	Plin2
2.4297	-2.23079	1.74356	-1.27945	0.20074	NA	Gm1141
3.03367	2.17738	1.70273	1.27876	0.200982	NA	Alas2
207.953	-0.241167	0.188605	-1.27869	0.201007	NA	Wdr20
104.61	0.341164	0.266872	1.27838	0.201114	NA	Exosc8
3.71935	1.91686	1.49981	1.27807	0.201226	NA	Gm29374
10.6852	1.05142	0.822744	1.27794	0.20127	NA	Gm20337
718.372	0.175981	0.13772	1.27781	0.201315	NA	Pcnx2
2.11499	2.72295	2.13127	1.27762	0.201384	NA	Dnase2b
2.11499	2.72295	2.13127	1.27762	0.201384	NA	Gm17823
431.917	0.178387	0.139633	1.27754	0.201413	NA	Arid2
13.9487	-0.886449	0.693877	-1.27753	0.201415	NA	Rab26os
98.9158	0.353475	0.276752	1.27723	0.201523	NA	Gm10532
186.266	-0.256287	0.200802	-1.27632	0.201843	NA	Tkfc
986.112	0.125775	0.0985821	1.27584	0.202012	NA	Jag2
2.04657	2.72671	2.13765	1.27556	0.202111	NA	A530001N23Rik
590.854	0.156979	0.123075	1.27548	0.20214	NA	Tmem131l
90.5081	0.374939	0.293998	1.27531	0.202199	NA	P2rx7
93.3746	-0.422381	0.331381	-1.27461	0.202448	NA	Chrna7
37.4268	0.569791	0.447108	1.27439	0.202525	NA	5830417I10Rik
4.45177	1.76007	1.38121	1.27429	0.202561	NA	Smpx
3.87909	-1.67441	1.31411	-1.27418	0.2026	NA	4930426L09Rik
125.587	-0.303305	0.238089	-1.27392	0.202693	NA	Chst10
458.88	-0.174156	0.136736	-1.27366	0.202783	NA	Washc1
16.2873	0.844535	0.663206	1.27341	0.202872	NA	Naip6
2.86903	2.12834	1.67195	1.27297	0.203029	NA	Gm16105
0.937849	-3.62833	2.85037	-1.27293	0.203043	NA	Gm12540
0.937849	-3.62833	2.85037	-1.27293	0.203043	NA	1010001B22Rik
0.937849	-3.62833	2.85037	-1.27293	0.203043	NA	Gm19056
117.427	-0.312865	0.246127	-1.27115	0.203674	NA	4933404O12Rik
2.2865	2.92169	2.29923	1.27072	0.203827	NA	Gm20472
49.0334	0.480731	0.378323	1.27069	0.20384	NA	Ryr1
461.885	-0.169852	0.133676	-1.27063	0.203861	NA	Cinp
77.0628	-0.37804	0.297596	-1.27031	0.203973	NA	Trpt1
2.88969	-1.93022	1.51957	-1.27025	0.203997	NA	Pbld1
143.75	-1.00783	0.793502	-1.2701	0.204049	NA	Trpc3
25.4991	0.699526	0.550925	1.26973	0.204181	NA	Kif24
3.85596	1.89279	1.49079	1.26965	0.204208	NA	Gipc3
7.72599	-1.25263	0.98662	-1.26962	0.204222	NA	Gm43156
365.184	-0.193611	0.152512	-1.26948	0.204268	NA	Naa20
3.7392	1.86839	1.4724	1.26894	0.204461	NA	Gm26749
966.998	0.126759	0.0998975	1.26889	0.204481	NA	Pak2
2.94369	2.21243	1.74385	1.26871	0.204545	NA	Sult6b1
229.625	0.234377	0.184745	1.26865	0.204567	NA	Angpt2
11.4816	1.04736	0.825612	1.26858	0.20459	NA	Ly6a
967.202	0.125618	0.0990323	1.26845	0.204636	NA	Cpeb3
12.5595	1.12904	0.890432	1.26797	0.204808	NA	Gm10308
3.96823	-1.66161	1.3106	-1.26782	0.204863	NA	Cpa6
61.3005	-0.464789	0.366619	-1.26777	0.20488	NA	Rfc4
6.345	1.35165	1.0665	1.26737	0.205023	NA	Gm12531
757.229	-0.138603	0.109406	-1.26687	0.205202	NA	Ppp1r21
712.699	-0.138231	0.109114	-1.26685	0.205208	NA	Rbm17
439.606	-0.171561	0.135438	-1.26671	0.205259	NA	Psat1
15.8213	0.872651	0.689007	1.26653	0.205322	NA	Gm50012
385.038	-0.182355	0.144001	-1.26634	0.20539	NA	Riox2
10.1156	-1.01774	0.804145	-1.26562	0.205649	NA	Fgfbp3
1010.16	0.141313	0.111689	1.26523	0.205788	NA	Pygo1
386.756	-0.184001	0.145433	-1.26519	0.205804	NA	Klc4
836.862	-0.138301	0.109351	-1.26475	0.205962	NA	Atp5e
895.081	-0.127885	0.101117	-1.26472	0.205972	NA	Rars
48.5161	0.5121	0.404977	1.26452	0.206044	NA	Fa2h
209.973	0.242161	0.191513	1.26446	0.206063	NA	Kcnj2
1.87957	-2.49908	1.97748	-1.26377	0.206314	NA	Gm37943
524.416	-0.16596	0.131336	-1.26363	0.206362	NA	Ormdl3
6.65332	1.42273	1.12637	1.26311	0.206551	NA	Cdc20
542.662	-0.174252	0.137958	-1.26308	0.206561	NA	Oplah
109.08	-0.334427	0.26486	-1.26266	0.206713	NA	Fbxo36
357.148	-0.203214	0.160955	-1.26256	0.206749	NA	Cyb561
9.35319	-1.05847	0.83865	-1.26211	0.20691	NA	Plin5
3.94751	-1.65231	1.30919	-1.26209	0.206917	NA	Gm17891
661.777	-0.162671	0.128906	-1.26194	0.20697	NA	Pomgnt1
793.084	-0.132902	0.105335	-1.26171	0.207052	NA	Cdc123
59.3495	-0.489152	0.387833	-1.26125	0.20722	NA	Htr2a
114.894	0.325282	0.258001	1.26078	0.207389	NA	Zfp113
247.536	-0.245641	0.194839	-1.26074	0.207403	NA	Amigo3
287.475	0.209235	0.166004	1.26042	0.207518	NA	Tctn1
213.206	-0.240514	0.190851	-1.26022	0.20759	NA	Sipa1l2
1.39784	-2.9664	2.35413	-1.26008	0.207639	NA	A230052G05Rik
1.39784	-2.9664	2.35413	-1.26008	0.207639	NA	Eef1akmt3
1.39784	-2.9664	2.35413	-1.26008	0.207639	NA	Mir1898
11.8787	0.994397	0.789393	1.2597	0.207778	NA	Gm49172
59.9648	0.446935	0.354813	1.25963	0.207801	NA	Zfp975
2.06732	2.69386	2.13867	1.2596	0.207815	NA	Gm34086
2.06725	2.69382	2.13868	1.25957	0.207825	NA	Gm17936
1.96868	-2.45343	1.94883	-1.25892	0.208058	NA	Gm5905
41.346	0.506764	0.402575	1.25881	0.2081	NA	4930570G19Rik
239.59	-0.227648	0.180896	-1.25845	0.208229	NA	Cacng5
1.9894	-2.46976	1.96317	-1.25805	0.208375	NA	Cyp2j8
830.925	0.131975	0.104914	1.25793	0.208416	NA	Tmem104
73.0664	0.391104	0.310923	1.25788	0.208434	NA	Abcb1b
439.24	0.17111	0.136031	1.25787	0.208438	NA	Szt2
105.892	0.322548	0.256449	1.25775	0.208483	NA	Net1
907.006	-0.148751	0.118289	-1.25752	0.208564	NA	Tmub2
2.82129	2.10679	1.67548	1.25743	0.2086	NA	B130011K05Rik
229.843	-0.23037	0.18323	-1.25727	0.208654	NA	Efl1
6.45665	-1.44035	1.14599	-1.25686	0.208803	NA	Lrrc31
21.8715	-0.717556	0.570921	-1.25684	0.208812	NA	Gm13563
165.853	-0.257845	0.20526	-1.25619	0.209047	NA	Tm2d3
2.66296	-2.21823	1.76595	-1.25611	0.209076	NA	Dsp
8.49744	1.18703	0.945277	1.25575	0.209207	NA	Gm30238
155.166	-0.278615	0.221895	-1.25561	0.209257	NA	Gmppb
7.89059	-1.18037	0.940179	-1.25548	0.209305	NA	Gpr62
2.86897	-1.9182	1.52837	-1.25506	0.209457	NA	Aldoart1
5.19235	1.53249	1.2215	1.2546	0.209625	NA	Gm50106
803.944	-0.143626	0.114481	-1.25459	0.209627	NA	Rasl10b
136.134	-0.280875	0.223883	-1.25456	0.209639	NA	Ppp1r14b
1.34117	3.69431	2.94482	1.25451	0.209656	NA	Irf8
1.34117	3.69431	2.94482	1.25451	0.209656	NA	Gm47439
1.34117	3.69431	2.94482	1.25451	0.209656	NA	Gm31908
293.736	-0.199344	0.158921	-1.25436	0.209712	NA	Gm1976
513.651	-0.160737	0.12815	-1.25428	0.209739	NA	Vta1
574.837	-0.149215	0.118965	-1.25428	0.209742	NA	Echs1
15.2326	0.883238	0.704299	1.25407	0.209818	NA	Tha1
709.172	0.1435	0.114431	1.25403	0.20983	NA	Bhlhe40
2.18312	-2.76387	2.20491	-1.25351	0.210021	NA	Kynu
15.0197	-0.849582	0.677795	-1.25345	0.210042	NA	Gm7008
37.6479	0.541077	0.431673	1.25344	0.210045	NA	Neb
277.667	-0.215256	0.17178	-1.25309	0.210172	NA	Scfd2
827.997	-0.133403	0.106465	-1.25302	0.210199	NA	Rps24
625.521	-0.146217	0.116704	-1.25289	0.210245	NA	Paf1
8.94379	1.13301	0.904444	1.25272	0.210309	NA	Tac4
188.585	-0.246457	0.196766	-1.25254	0.210372	NA	Slc7a6os
845.778	0.152515	0.121769	1.2525	0.210389	NA	Smchd1
71.1896	0.39645	0.316561	1.25237	0.210436	NA	Ripor2
558.917	-0.157304	0.125654	-1.25188	0.210613	NA	Snrnp27
5.59543	1.62794	1.30075	1.25154	0.210737	NA	A930036I15Rik
36.6721	-0.534374	0.427111	-1.25114	0.210884	NA	Emilin2
314.24	-0.191869	0.153385	-1.2509	0.210971	NA	Ier3
20.1211	-0.771351	0.616715	-1.25074	0.211029	NA	Wnt16
1.37712	-2.94371	2.35392	-1.25055	0.211097	NA	Gm44008
26.6836	-0.621855	0.497274	-1.25053	0.211107	NA	Egr4
261.227	-0.220356	0.176227	-1.25041	0.211151	NA	Dus1l
1027.72	-0.119701	0.0957323	-1.25038	0.211162	NA	Vps28
179.923	0.25531	0.204266	1.24989	0.211339	NA	Nup188
26.4212	-0.706176	0.565719	-1.24828	0.211929	NA	Slc47a2
350.356	0.202804	0.16252	1.24787	0.21208	NA	Syt15
287.573	-0.198508	0.159089	-1.24778	0.212111	NA	Ebag9
103.867	-0.328767	0.263589	-1.24727	0.212299	NA	Zfp688
1.19725	3.52431	2.82573	1.24722	0.212316	NA	Gm43289
1.19725	3.52431	2.82573	1.24722	0.212316	NA	Gm42651
1.19725	3.52431	2.82573	1.24722	0.212316	NA	Gm12275
1.19725	3.52431	2.82573	1.24722	0.212316	NA	Gm17039
1.10097	3.3795	2.70964	1.24721	0.212319	NA	Gm44573
1.10097	3.3795	2.70964	1.24721	0.212319	NA	Gm9134
1.10097	3.3795	2.70964	1.24721	0.212319	NA	Gm49595
1.10097	3.3795	2.70964	1.24721	0.212319	NA	Gm7059
3.35074	-1.8691	1.49865	-1.24719	0.212328	NA	Gm13493
1.19708	3.52413	2.82584	1.24711	0.212357	NA	4930434B07Rik
1.19708	3.52413	2.82584	1.24711	0.212357	NA	Gm43589
403.72	-0.175205	0.140522	-1.24681	0.212467	NA	Cfap20
210.203	-0.233103	0.186978	-1.24669	0.212512	NA	Fggy
6.50988	1.38101	1.1079	1.24651	0.212577	NA	AC124502.1
432.866	0.181715	0.14578	1.2465	0.212581	NA	Gm16638
1.35013	-2.96651	2.38015	-1.24635	0.212635	NA	Gm6992
3.63975	5.12446	4.11274	1.24599	0.212767	NA	Pck1
4.34931	1.65054	1.32475	1.24593	0.212791	NA	Krt79
100.326	-0.353961	0.284102	-1.24589	0.212803	NA	Gstm7
70.4839	0.393971	0.316216	1.24589	0.212804	NA	Cntn6
305.582	-0.198611	0.159414	-1.24588	0.212807	NA	Pla2g15
4.18158	-1.57616	1.26515	-1.24583	0.212827	NA	Gm20518
1029.18	-0.120502	0.0967267	-1.2458	0.212837	NA	Kat5
851.406	-0.136153	0.109313	-1.24553	0.212937	NA	Fam98a
16.3647	0.820207	0.65853	1.24551	0.212943	NA	Rsph10b
725.116	0.149868	0.120338	1.24539	0.212988	NA	Rps6kb1
353.085	-0.186429	0.149804	-1.24448	0.213322	NA	Tfcp2
4.06461	-1.71752	1.38058	-1.24405	0.213482	NA	Rsph4a
3.69229	1.87043	1.50384	1.24377	0.213586	NA	Robo4
544.891	0.157071	0.126348	1.24316	0.213808	NA	Itprid2
5.63867	1.40174	1.12771	1.24299	0.21387	NA	Epop
3.79297	1.96561	1.58145	1.24292	0.213897	NA	Gm11769
872.153	0.135975	0.109411	1.24279	0.213944	NA	Cpsf7
429.919	0.174151	0.140177	1.24237	0.214099	NA	Bms1
103.648	0.359293	0.289207	1.24234	0.214111	NA	Pcdh12
989.563	-0.122292	0.0984604	-1.24204	0.21422	NA	Rps26
43.8635	0.50326	0.405219	1.24195	0.214257	NA	Alox12b
29.8268	-0.586131	0.471988	-1.24184	0.214297	NA	Gm44646
154.021	0.280734	0.226086	1.24171	0.214343	NA	L3mbtl1
2.01961	2.66426	2.14646	1.24123	0.214521	NA	Gm44763
2.01958	2.66423	2.14647	1.24122	0.214526	NA	Gm43484
1.37088	-2.98923	2.40845	-1.24115	0.214552	NA	Efna4
1.37085	-2.98923	2.40846	-1.24114	0.214555	NA	Gm9991
440.589	-0.176929	0.142586	-1.24086	0.214658	NA	Exd2
2.06735	2.69312	2.17109	1.24045	0.21481	NA	Gm38245
2.06735	2.69312	2.17109	1.24045	0.21481	NA	Tspan11
2.06735	2.69312	2.17109	1.24045	0.21481	NA	Gm5176
710.698	0.150456	0.12131	1.24026	0.214879	NA	Bicdl1
2.98509	2.13213	1.7192	1.24019	0.214906	NA	Gm42909
59.2298	0.447944	0.361321	1.23974	0.215072	NA	Gm32444
3.00051	-2.09008	1.68679	-1.23908	0.215314	NA	Opn1sw
23.7364	0.699903	0.565017	1.23873	0.215446	NA	Gm43848
0.917132	-3.59926	2.90765	-1.23786	0.215768	NA	Tma7-ps
0.917132	-3.59926	2.90765	-1.23786	0.215768	NA	Gm37125
0.917132	-3.59926	2.90765	-1.23786	0.215768	NA	Gm43466
0.917132	-3.59926	2.90765	-1.23786	0.215768	NA	Gm8213
0.917132	-3.59926	2.90765	-1.23786	0.215768	NA	Gm44883
0.917132	-3.59926	2.90765	-1.23786	0.215768	NA	Gm37008
0.917132	-3.59926	2.90765	-1.23786	0.215768	NA	Gm3835
0.917132	-3.59926	2.90765	-1.23786	0.215768	NA	Rps13-ps4
0.917132	-3.59926	2.90765	-1.23786	0.215768	NA	Gm29237
0.917132	-3.59926	2.90765	-1.23786	0.215768	NA	Gm11598
0.917132	-3.59926	2.90765	-1.23786	0.215768	NA	Gm7565
0.917132	-3.59926	2.90765	-1.23786	0.215768	NA	Gm49163
0.917132	-3.59926	2.90765	-1.23786	0.215768	NA	Ska1
0.917132	-3.59926	2.90765	-1.23786	0.215768	NA	E030044B06Rik
192.856	-0.249645	0.201731	-1.23751	0.215896	NA	Cfap69
490.686	-0.161812	0.130776	-1.23732	0.215968	NA	Ssr2
677.43	-0.138545	0.111979	-1.23724	0.215997	NA	Actr8
120.958	-0.308065	0.249034	-1.23704	0.216072	NA	Pdxp
1.32945	-2.94372	2.38058	-1.23656	0.216251	NA	Myo5c
1.32945	-2.94372	2.38058	-1.23656	0.216251	NA	Gm15336
428.41	0.180183	0.145717	1.23653	0.216261	NA	Alkbh8
1.14948	3.47532	2.81087	1.23639	0.216314	NA	Slc2a2
1.14948	3.47532	2.81087	1.23639	0.216314	NA	Cldn7
581.105	-0.156541	0.126636	-1.23615	0.216403	NA	Rgs8
976.73	-0.131133	0.106084	-1.23613	0.216411	NA	Gstp1
610.522	-0.144172	0.116641	-1.23603	0.216448	NA	Ddx47
96.0886	-0.342295	0.277006	-1.23569	0.216573	NA	Lin52
751.667	0.137915	0.111628	1.23549	0.216648	NA	Lrp3
1.92725	-2.41955	1.95839	-1.23548	0.216651	NA	1700015F17Rik
6.551	-1.25982	1.01994	-1.2352	0.216758	NA	Gm13373
65.0189	0.503151	0.407555	1.23456	0.216995	NA	Sst
16.7744	0.813567	0.659053	1.23445	0.217036	NA	Gm28379
34.4469	-0.538417	0.436216	-1.23429	0.217095	NA	Smim4
155.931	0.290484	0.235346	1.23429	0.217096	NA	Tnxb
2.21104	2.80517	2.27291	1.23417	0.217138	NA	Cd5
197.892	-0.238765	0.193511	-1.23385	0.217257	NA	Gm45495
122.743	0.29579	0.239789	1.23354	0.217373	NA	Efnb2
2.01964	2.6638	2.16027	1.23309	0.217543	NA	Gm10566
633.473	-0.142018	0.115174	-1.23307	0.217549	NA	Acer3
2.01954	2.66373	2.16028	1.23305	0.217558	NA	Gm45041
2.01954	2.66373	2.16028	1.23305	0.217558	NA	Wsb2-ps
824.842	-0.136273	0.110533	-1.23287	0.217623	NA	Tmem234
452.964	-0.162685	0.13196	-1.23284	0.217636	NA	Fbxw17
723.187	-0.136933	0.111089	-1.23264	0.217709	NA	Podxl2
1.14951	3.47523	2.82019	1.23227	0.217848	NA	Gm11743
1.14951	3.47523	2.82019	1.23227	0.217848	NA	Gm43420
61.7938	0.43236	0.350873	1.23224	0.217859	NA	Lacc1
17.3863	0.766956	0.622451	1.23216	0.217891	NA	A930033H14Rik
4.95939	1.50017	1.21756	1.23212	0.217905	NA	Usp46os2
164.876	-0.260428	0.211379	-1.23204	0.217933	NA	Ginm1
840.551	-0.139002	0.112829	-1.23198	0.217958	NA	Bambi
236.747	0.23354	0.189605	1.23172	0.218054	NA	Mafk
8.90092	1.13176	0.919122	1.23135	0.218193	NA	Oscar
6.35204	-1.2634	1.02622	-1.23111	0.218281	NA	Morn5
2.77362	2.08479	1.69343	1.2311	0.218284	NA	Gm2383
2.77362	2.08479	1.69343	1.2311	0.218284	NA	C330002G04Rik
947.746	-0.12676	0.10299	-1.2308	0.218396	NA	C1qbp
363.641	0.184043	0.14956	1.23057	0.218485	NA	Jade1
1.3564	-2.9207	2.37396	-1.23031	0.218582	NA	1700109K24Rik
1.92104	-2.53614	2.0614	-1.2303	0.218585	NA	Gm28809
266.997	0.248975	0.202464	1.22973	0.2188	NA	Grip1
224.362	-0.223055	0.181393	-1.22968	0.218818	NA	Gps1
2.2104	2.7803	2.26196	1.22915	0.219014	NA	4930451E10Rik
31.3306	-0.559487	0.455266	-1.22893	0.2191	NA	Trim65
76.467	0.370718	0.301672	1.22888	0.219117	NA	Tesk2
1.49425	-3.09357	2.51743	-1.22886	0.219125	NA	Crygn
1.49425	-3.09357	2.51743	-1.22886	0.219125	NA	Dppa5a
308.576	-0.194433	0.158262	-1.22855	0.219242	NA	Eral1
772.819	-0.132924	0.108197	-1.22853	0.219248	NA	Arpc5l
16.2546	-0.801827	0.652713	-1.22845	0.219277	NA	Etnk2
654.413	-0.142809	0.11626	-1.22836	0.219313	NA	Pfdn5
119.792	-0.311397	0.253591	-1.22795	0.219466	NA	Gin1
836.105	0.1298	0.105707	1.22793	0.219475	NA	Polr3b
943.157	0.127255	0.103638	1.22787	0.219494	NA	Trpm3
8.15486	1.18639	0.966329	1.22773	0.219548	NA	Gm44667
211.15	-0.229011	0.186538	-1.22769	0.219564	NA	Pex11b
248.056	-0.23587	0.192132	-1.22764	0.219581	NA	Rps6ka5
521.994	-0.150435	0.122548	-1.22757	0.21961	NA	Slc35f5
498.87	-0.156985	0.127904	-1.22736	0.219687	NA	Dad1
120.266	-0.30197	0.246082	-1.22711	0.219782	NA	Lcmt2
17.73	0.778311	0.634295	1.22705	0.219804	NA	A330033J07Rik
282.981	0.202834	0.165323	1.2269	0.219862	NA	Hint3
69.9186	-0.394219	0.321345	-1.22678	0.219907	NA	Capg
444.979	0.161335	0.131524	1.22666	0.219952	NA	Dnajc16
218.091	-0.239988	0.1957	-1.22631	0.220083	NA	Cmc1
115.04	0.310239	0.253028	1.2261	0.220159	NA	Etfbkmt
175.836	0.252388	0.205868	1.22597	0.22021	NA	Ttc28
8.35463	1.16237	0.9483	1.22574	0.220295	NA	Enpep
2.45666	-2.1577	1.76134	-1.22503	0.220562	NA	S100a14
714.751	0.158408	0.129311	1.22502	0.220569	NA	Fgd4
65.8862	-0.393955	0.321625	-1.22489	0.220617	NA	Togaram2
153.332	-0.375062	0.306203	-1.22488	0.22062	NA	Pknox2
495.528	0.154841	0.126425	1.22476	0.220665	NA	Flnb
720.134	-0.135435	0.110581	-1.22475	0.220668	NA	Ndufs3
6.50813	1.35653	1.10786	1.22446	0.220777	NA	Gm48267
264.17	0.203348	0.166093	1.2243	0.220838	NA	Prdm10
15.0414	-0.861402	0.703855	-1.22383	0.221015	NA	Gm15728
617.481	-0.14166	0.115763	-1.22371	0.221061	NA	Gnpat
1.05329	3.32652	2.71856	1.22364	0.22109	NA	Tmod4
1.05329	3.32652	2.71856	1.22364	0.22109	NA	Gm9523
1.05329	3.32652	2.71856	1.22364	0.22109	NA	Gm26807
1.05329	3.32652	2.71856	1.22364	0.22109	NA	Gm33091
1.05326	3.32648	2.71858	1.22361	0.221099	NA	Gm12799
1.05326	3.32648	2.71858	1.22361	0.221099	NA	Gm30018
82.7609	0.410325	0.335404	1.22337	0.221189	NA	Lhfpl1
6.72288	-1.2172	0.995031	-1.22328	0.221224	NA	Gm10479
30.5493	0.655721	0.536051	1.22324	0.221238	NA	Klf15
5.08083	-1.37467	1.12379	-1.22324	0.221238	NA	Gm7859
247.38	-0.208335	0.170331	-1.22312	0.221284	NA	Nr1d1
686.463	-0.141053	0.115323	-1.22311	0.221287	NA	Rbm11
357.704	-0.176145	0.144095	-1.22243	0.221546	NA	Ascc1
1017.79	-0.12001	0.0981992	-1.2221	0.221668	NA	Dnaja3
527.312	-0.153523	0.125636	-1.22196	0.221722	NA	Polr3a
155.155	0.267584	0.218991	1.22189	0.221748	NA	Usp1
625.413	0.150814	0.123437	1.22179	0.221787	NA	3830406C13Rik
73.64	0.397083	0.325096	1.22143	0.221922	NA	Zfp653
536.346	-0.16192	0.132582	-1.22128	0.221979	NA	Nr1h2
5.61788	1.41761	1.1609	1.22113	0.222036	NA	B430010I23Rik
108.044	0.335289	0.274699	1.22057	0.222248	NA	Pot1b
2.88971	2.08892	1.71167	1.2204	0.222314	NA	Ccdc63
245.66	0.227033	0.186061	1.22021	0.222386	NA	Brat1
330.342	0.186813	0.1531	1.22021	0.222387	NA	Crtc3
2.77355	2.08451	1.70841	1.22014	0.22241	NA	Gm31087
122.968	-0.317024	0.259845	-1.22005	0.222447	NA	Mettl25
4.20857	-1.53908	1.26183	-1.21973	0.222569	NA	Tmem217
4.29764	-1.52888	1.25356	-1.21964	0.222603	NA	Gm48593
74.9155	0.366319	0.300417	1.21937	0.222705	NA	Hbegf
97.7006	0.323777	0.265535	1.21934	0.222717	NA	Gramd2
373.895	0.184258	0.151118	1.2193	0.222731	NA	Pde7a
243.283	-0.216244	0.177385	-1.21907	0.222819	NA	Hps6
111.978	0.300923	0.246877	1.21892	0.222876	NA	Fstl3
247.626	0.216821	0.177892	1.21883	0.222908	NA	Tasp1
4.3709	1.64602	1.35057	1.21876	0.222935	NA	Mecom
2.11579	2.74856	2.25569	1.2185	0.223033	NA	Gm37121
208.355	0.231749	0.190215	1.21835	0.22309	NA	Sema6a
8.7992	1.08895	0.893934	1.21816	0.223164	NA	Ascl4
828.665	0.140969	0.115778	1.21758	0.223384	NA	Tep1
200.064	0.238308	0.195728	1.21755	0.223396	NA	Haus8
31.9356	0.633029	0.519975	1.21742	0.223443	NA	Cntnap5b
164.986	0.274983	0.225894	1.21731	0.223487	NA	Gm10524
791.841	-0.127896	0.105087	-1.21705	0.223585	NA	Hbp1
6.83201	1.22678	1.00808	1.21695	0.223625	NA	Gm37559
99.714	0.329635	0.270881	1.2169	0.223641	NA	Slc1a2
47.3752	0.46789	0.384541	1.21675	0.223699	NA	Gm9828
282.237	0.216755	0.178145	1.21673	0.223705	NA	Tgfbr1
243.908	0.211619	0.173972	1.2164	0.223834	NA	Pla2g12a
4.18551	1.62749	1.33805	1.21631	0.223867	NA	Gm10337
1.30873	-2.92061	2.40125	-1.21629	0.223875	NA	Gm43403
1.30873	-2.92061	2.40125	-1.21629	0.223875	NA	Gm33869
26.8719	0.685609	0.563778	1.2161	0.223948	NA	Capn6
892.491	0.130982	0.10771	1.21606	0.223961	NA	Gnaz
2.16259	2.75084	2.26218	1.21601	0.223981	NA	Gm5491
368.347	-0.174304	0.143354	-1.2159	0.224025	NA	Boc
1.14954	3.47478	2.85797	1.21582	0.224054	NA	Gm44249
1.14954	3.47478	2.85797	1.21582	0.224054	NA	Usp43
1.14954	3.47478	2.85797	1.21582	0.224054	NA	Ccnb1ip1
1.14954	3.47478	2.85797	1.21582	0.224054	NA	Gm4032
1.14941	3.47463	2.85806	1.21573	0.224089	NA	Gm43237
1.14941	3.47463	2.85806	1.21573	0.224089	NA	Gm16348
1.44654	-3.09336	2.54459	-1.21566	0.224113	NA	Gm37770
587.172	-0.150989	0.124262	-1.21509	0.224333	NA	D6Wsu163e
779.996	0.132786	0.109281	1.21509	0.224334	NA	Nup214
53.528	0.462417	0.380574	1.21505	0.224347	NA	Trabd2b
1.95122	2.66743	2.19588	1.21474	0.224464	NA	Gm42685
473.585	-0.154829	0.12749	-1.21444	0.22458	NA	Lyrm4
17.2635	-0.743867	0.612568	-1.21434	0.224617	NA	Mndal
131.191	0.289807	0.238668	1.21427	0.224646	NA	Vwc2l
184.651	0.248074	0.204352	1.21396	0.224764	NA	Taf4
415.395	-0.468627	0.386097	-1.21376	0.224841	NA	Rgs10
725.455	-0.13083	0.107807	-1.21356	0.224917	NA	Pts
61.5881	0.436258	0.359494	1.21353	0.224926	NA	Nkd2
120.113	0.313465	0.258352	1.21333	0.225005	NA	Cobll1
636.826	-0.140341	0.115671	-1.21328	0.225021	NA	Borcs6
51.266	-0.434638	0.35826	-1.21319	0.225056	NA	Riox1
224.072	-0.224029	0.184674	-1.2131	0.22509	NA	Zc3hc1
27.9292	0.705943	0.582089	1.21277	0.225216	NA	Sox1ot
940.104	-0.13016	0.107375	-1.2122	0.225437	NA	1110004F10Rik
6.81139	1.23893	1.02208	1.21216	0.225449	NA	Gm16033
413.767	-0.165586	0.136647	-1.21178	0.225595	NA	Pdgfa
692.307	0.148148	0.122266	1.21168	0.225634	NA	Phf14
41.5938	0.48725	0.402172	1.21155	0.225686	NA	Zfp442
144.299	-0.266482	0.219954	-1.21154	0.22569	NA	Zcchc10
1.90653	-2.4017	1.98244	-1.21149	0.225708	NA	Gm26705
244.164	-0.215635	0.177994	-1.21147	0.225716	NA	Mecr
159.042	0.257874	0.213016	1.21059	0.226054	NA	Lyrm1
212.563	-0.228563	0.18885	-1.21029	0.226169	NA	Fam241a
428.932	-0.165011	0.136373	-1.21	0.226277	NA	Ubr7
7.16142	1.28351	1.06099	1.20973	0.226382	NA	Gm6475
2.7529	2.12454	1.75709	1.20912	0.226615	NA	Gm4811
543.225	-0.157869	0.130572	-1.20905	0.226643	NA	Golga7
93.1776	-0.357984	0.29609	-1.20904	0.226649	NA	Fbxl7
50.8556	0.453015	0.374746	1.20886	0.226717	NA	Insc
60.2613	0.408736	0.338164	1.20869	0.226781	NA	Gm20597
713.371	-0.144601	0.119651	-1.20852	0.226849	NA	Trmt1l
829.735	-0.129408	0.107087	-1.20844	0.226878	NA	Fbxo44
37.93	0.509608	0.422052	1.20745	0.227258	NA	Gm37376
307.715	0.197161	0.16335	1.20699	0.227438	NA	Jarid2
46.3075	0.46509	0.38552	1.2064	0.227664	NA	Gm44002
633.692	0.158556	0.13144	1.2063	0.227703	NA	Aff2
1.9719	2.63285	2.18262	1.20628	0.227709	NA	Gm8394
4.20626	1.60513	1.33089	1.20605	0.227798	NA	Phkg1
4.64149	-1.4695	1.21877	-1.20572	0.227924	NA	Hkdc1
1029.46	-0.120432	0.0998946	-1.20559	0.227977	NA	Brip1os
835.864	-0.156054	0.129476	-1.20527	0.228097	NA	Gm13582
586.04	-0.15007	0.124521	-1.20518	0.228132	NA	Eif4a3
1	-3.71351	3.08166	-1.20503	0.22819	NA	Mir17hg
1	-3.71351	3.08166	-1.20503	0.22819	NA	Was
921.468	-0.120092	0.0996777	-1.20481	0.228278	NA	Tbpl1
34.1933	0.53726	0.445952	1.20475	0.228301	NA	Rhobtb1
881.424	-0.126812	0.105312	-1.20415	0.228531	NA	Zfp512
173.89	0.243227	0.202017	1.20399	0.228592	NA	Ikbip
118.51	-0.295697	0.245607	-1.20394	0.228612	NA	Fgd1
244.034	-0.205612	0.170866	-1.20335	0.22884	NA	Pald1
1.83814	-2.4666	2.04991	-1.20327	0.228872	NA	Gm37953
227.584	0.221564	0.184229	1.20266	0.229109	NA	Usp40
53.7701	-0.419787	0.349076	-1.20257	0.229143	NA	Tube1
72.5591	-0.455076	0.37844	-1.20251	0.229167	NA	Paqr5
200.618	0.232458	0.193379	1.20209	0.22933	NA	Tbc1d2b
569.967	-0.153849	0.128008	-1.20187	0.229413	NA	Mgat2
40.6659	0.499257	0.415414	1.20183	0.22943	NA	Dnhd1
246.768	-0.227842	0.189604	-1.20167	0.229491	NA	Psmd10
151.374	0.281118	0.234	1.20136	0.229613	NA	Tmem241
32.347	0.562186	0.467997	1.20126	0.22965	NA	Eps8
31.9129	0.57585	0.479547	1.20082	0.229821	NA	Gm50169
4.6893	-1.44428	1.20299	-1.20057	0.229917	NA	Gm30091
4.81631	1.46002	1.21614	1.20054	0.22993	NA	9330171B17Rik
4.81631	1.46002	1.21614	1.20054	0.22993	NA	Gm10435
2.84204	2.06655	1.72151	1.20043	0.229971	NA	Gm47130
152.989	0.291053	0.242478	1.20033	0.230013	NA	Samd4
7.40065	1.1959	0.99649	1.20011	0.230096	NA	Gm7045
981.977	0.133382	0.111181	1.19968	0.230263	NA	Upf1
533.749	-0.156194	0.130222	-1.19944	0.230356	NA	Thop1
3.75974	1.83818	1.53267	1.19934	0.230398	NA	2600006K01Rik
335.781	0.184656	0.154088	1.19838	0.230768	NA	Cit
292.079	-0.194038	0.16198	-1.19791	0.230951	NA	Erlin1
161.96	-0.246943	0.206153	-1.19786	0.23097	NA	Pdcd2
174.378	-0.243169	0.203053	-1.19756	0.231088	NA	Smim8
141.531	0.269396	0.224967	1.19749	0.231115	NA	Clca2
2.50436	-2.09783	1.75189	-1.19747	0.231124	NA	Gm23407
26.4898	-0.593461	0.495657	-1.19732	0.231181	NA	Fbxl12os
4.72596	1.73699	1.45125	1.19689	0.231348	NA	B230206I08Rik
1.14867	3.43504	2.87161	1.19621	0.231616	NA	AL824709.1
1.14864	3.435	2.87164	1.19618	0.231625	NA	Gm37357
1.14864	3.435	2.87164	1.19618	0.231625	NA	Casq1
1.14864	3.435	2.87164	1.19618	0.231625	NA	Gm21028
1.14864	3.435	2.87164	1.19618	0.231625	NA	A730071L15Rik
1.14864	3.435	2.87164	1.19618	0.231625	NA	H2-M10.2
3.4314	1.76731	1.47762	1.19605	0.231677	NA	Gm12988
269.931	-0.222024	0.185674	-1.19577	0.231786	NA	Trmt6
1.33568	-2.89708	2.42303	-1.19564	0.231837	NA	Gm33280
34.5871	0.564517	0.472396	1.19501	0.232084	NA	A330094K24Rik
3.23988	-1.72766	1.44621	-1.19462	0.232237	NA	Tm6sf2
38.254	0.499912	0.418493	1.19455	0.232262	NA	Gm42664
11.0902	1.03053	0.86283	1.19436	0.232335	NA	Cchcr1
315.655	-0.182582	0.152871	-1.19435	0.23234	NA	Wdr5
596.553	-0.145732	0.122058	-1.19395	0.232497	NA	Cdk9
1.97197	2.63193	2.20445	1.19392	0.232511	NA	Gm26626
274.983	0.222049	0.186	1.19381	0.232552	NA	Vsnl1
894.734	0.129191	0.108219	1.19379	0.232561	NA	Cflar
103.902	0.306431	0.256693	1.19377	0.232569	NA	Hps1
4.32319	1.63035	1.3659	1.19361	0.23263	NA	Gm4575
305.657	-0.186229	0.156045	-1.19343	0.2327	NA	Selenoo
175.157	0.254397	0.213237	1.19302	0.23286	NA	Shank1
86.0896	-0.342384	0.287121	-1.19247	0.233077	NA	Slc27a3
435.925	0.163066	0.136762	1.19234	0.233129	NA	Npat
2.04438	-2.53044	2.12342	-1.19168	0.233386	NA	Snhg9
705.509	0.132808	0.111447	1.19167	0.233392	NA	Celf2
2.04441	-2.53037	2.12341	-1.19166	0.233396	NA	Ace2
691.908	0.136935	0.114933	1.19144	0.233481	NA	Lgalsl
38.9538	-0.550034	0.461822	-1.19101	0.23365	NA	Rasef
287.547	0.195478	0.164149	1.19086	0.23371	NA	Ndst4
337.068	0.187628	0.157584	1.19066	0.233788	NA	Akap1
1021.62	0.123105	0.103404	1.19053	0.233839	NA	Dpy19l4
248.028	0.206516	0.173561	1.18988	0.234095	NA	Ankrd42
2.72591	2.0617	1.73295	1.1897	0.234163	NA	Gm44386
215.696	-0.21808	0.183316	-1.18964	0.234189	NA	Med27
6.18002	1.50098	1.26192	1.18944	0.234266	NA	4833412C15Rik
27.2651	-0.628275	0.528434	-1.18894	0.234464	NA	Krt1
229.375	-0.209389	0.176123	-1.18888	0.234488	NA	Khk
23.4032	0.678302	0.570556	1.18884	0.234501	NA	9330162012Rik
1.00559	3.27198	2.75266	1.18866	0.234573	NA	Gm37531
1.00559	3.27198	2.75266	1.18866	0.234573	NA	A430110L20Rik
1.00559	3.27198	2.75266	1.18866	0.234573	NA	Gm11929
1.00559	3.27198	2.75266	1.18866	0.234573	NA	Ghrl
1.00559	3.27198	2.75266	1.18866	0.234573	NA	Rpl10-ps5
1.00559	3.27198	2.75266	1.18866	0.234573	NA	Gm8245
1.00559	3.27198	2.75266	1.18866	0.234573	NA	Gm31532
31.5772	-0.571346	0.480736	-1.18848	0.234643	NA	5330438D12Rik
13.8168	-0.845324	0.711433	-1.1882	0.234755	NA	Gm11508
628.902	-0.138679	0.116782	-1.18751	0.235026	NA	Cox15
62.1715	-0.388071	0.32682	-1.18741	0.235064	NA	1700086L19Rik
466.448	-0.204834	0.172506	-1.1874	0.235069	NA	Klhl5
3.74124	-1.59172	1.34061	-1.18731	0.235106	NA	Cdca7l
161.579	0.25012	0.210672	1.18725	0.235129	NA	Shisa7
294.854	-0.194984	0.164242	-1.18717	0.235159	NA	Tbcc
217.594	-0.221383	0.186526	-1.18687	0.235277	NA	Frzb
60.1523	0.412567	0.347643	1.18675	0.235325	NA	Map3k14
45.6274	0.457574	0.385576	1.18673	0.235335	NA	Gm4673
295.652	-0.188436	0.158828	-1.18641	0.23546	NA	Coq8a
13.1987	0.979578	0.825752	1.18629	0.23551	NA	Gm14827
399.525	-0.168232	0.141846	-1.18602	0.235614	NA	Lamtor2
392.453	-0.170243	0.143551	-1.18594	0.235646	NA	Nkap
16.3928	0.778511	0.656557	1.18575	0.235722	NA	Itprip
371.724	0.18675	0.157497	1.18573	0.235727	NA	Safb2
3.69363	-1.62468	1.37045	-1.1855	0.235819	NA	Gm16867
199.557	-0.267725	0.22586	-1.18536	0.235877	NA	Nmb
155.209	0.252809	0.213312	1.18516	0.235954	NA	Zhx2
12.8493	-0.877151	0.740222	-1.18498	0.236024	NA	Efhd1
457.501	0.154459	0.130396	1.18454	0.236199	NA	Plxdc2
908.242	0.123282	0.104114	1.18411	0.236371	NA	Ep400
1.85882	-2.48557	2.09921	-1.18405	0.236392	NA	Mir7026
243.214	0.218518	0.184562	1.18398	0.236421	NA	Ankrd44
1.95038	2.63344	2.22426	1.18396	0.236429	NA	Gm37843
127.388	-0.289302	0.244425	-1.1836	0.236571	NA	Zswim3
2.27117	-2.09949	1.77439	-1.18322	0.236722	NA	Gm34866
311.566	0.204254	0.172632	1.18318	0.236739	NA	Runx1t1
4.43926	1.63628	1.38315	1.18301	0.236804	NA	Otogl
2.43594	-2.14289	1.81144	-1.18298	0.236818	NA	Gm48603
4.79552	1.47901	1.25031	1.18291	0.236844	NA	Gm28402
968.831	0.130738	0.110525	1.18289	0.236853	NA	Rab22a
376.544	-0.170745	0.144348	-1.18287	0.236859	NA	Bloc1s6
686.555	0.141996	0.120047	1.18284	0.236874	NA	Kif13a
6.5158	-1.21734	1.02988	-1.18203	0.237195	NA	2010016I18Rik
52.5377	0.437899	0.370502	1.18191	0.237242	NA	Rbm12b1
1.28798	-2.8969	2.45104	-1.1819	0.237244	NA	4632411P08Rik
1.28798	-2.8969	2.45104	-1.1819	0.237244	NA	Gm7461
1.28798	-2.8969	2.45104	-1.1819	0.237244	NA	Gm7107
1.28798	-2.8969	2.45104	-1.1819	0.237244	NA	Gm8648
6.2688	1.28871	1.09045	1.18181	0.237282	NA	Gm16234
147.902	-0.308569	0.261181	-1.18144	0.237429	NA	Tmie
3.60365	-1.74283	1.47649	-1.18039	0.237845	NA	Hspa1l
64.7002	0.380454	0.322482	1.17977	0.238092	NA	Lypd6
4.8162	1.46007	1.23778	1.17959	0.238165	NA	Catip
458.795	-0.165874	0.14062	-1.17959	0.238165	NA	Gpr45
1.00562	3.27191	2.77543	1.17889	0.238444	NA	Gm43760
1.00562	3.27191	2.77543	1.17889	0.238444	NA	Gm13771
1.00562	3.27191	2.77543	1.17889	0.238444	NA	Gm27320
1.00562	3.27191	2.77543	1.17889	0.238444	NA	Gm47202
1.00562	3.27191	2.77543	1.17889	0.238444	NA	Olfr283
1.00555	3.27183	2.77548	1.17883	0.238464	NA	Gm11221
1.00555	3.27183	2.77548	1.17883	0.238464	NA	Gm10472
1.00555	3.27183	2.77548	1.17883	0.238464	NA	Rpl36-ps12
1.00555	3.27183	2.77548	1.17883	0.238464	NA	Gm48945
1.00555	3.27183	2.77548	1.17883	0.238464	NA	Gm16998
1.00555	3.27183	2.77548	1.17883	0.238464	NA	Olfr323
1.00555	3.27183	2.77548	1.17883	0.238464	NA	Gm14963
868.949	-0.118561	0.100596	-1.17858	0.238567	NA	Cc2d1b
415.118	0.163769	0.138976	1.1784	0.238636	NA	Slc35f1
761.562	-0.150506	0.127725	-1.17836	0.238653	NA	Tspan5
2.77274	2.05737	1.74603	1.17832	0.238671	NA	Gm48001
2.77274	2.05737	1.74603	1.17832	0.238671	NA	Adam4
483.191	0.150056	0.12742	1.17765	0.238936	NA	Rexo1
4.86492	1.49038	1.26604	1.1772	0.239116	NA	Lonrf3
1.10093	3.38186	2.87351	1.17691	0.239231	NA	Spaca9
1.10093	3.38186	2.87351	1.17691	0.239231	NA	Gm35722
1.10093	3.38186	2.87351	1.17691	0.239231	NA	Gm29541
53.9418	-0.43644	0.371052	-1.17622	0.239505	NA	Dohh
958.913	-0.119849	0.101895	-1.1762	0.239514	NA	Trim28
89.3501	-0.330029	0.280612	-1.1761	0.239553	NA	Zfp583
118.283	0.284401	0.24189	1.17574	0.239697	NA	Tprn
4.03668	-1.63503	1.39082	-1.17558	0.239761	NA	H2-Ke6
76.7233	-0.349792	0.297587	-1.17543	0.239824	NA	Cxcr4
701.143	0.131636	0.112009	1.17523	0.239904	NA	Ccdc93
210.265	0.235973	0.200802	1.17515	0.239933	NA	Pdp2
295.898	-0.19699	0.1677	-1.17466	0.240132	NA	Pisd
807.87	-0.124347	0.105878	-1.17444	0.240218	NA	Rps6kc1
6.74304	1.24178	1.05742	1.17435	0.240255	NA	BC064078
53.6267	-0.411547	0.350474	-1.17426	0.240292	NA	Lmo2
613.776	0.136482	0.116334	1.17319	0.240718	NA	Lgi1
47.1059	-0.464233	0.39572	-1.17314	0.240741	NA	Gm47204
339.462	-0.176404	0.150374	-1.17311	0.240753	NA	R3hcc1
449.417	0.163713	0.139567	1.17301	0.240793	NA	Slc27a1
3.32919	-1.97776	1.68654	-1.17267	0.240927	NA	Il27ra
230.764	-0.227855	0.194374	-1.17225	0.241095	NA	Frs3
1.9711	2.5975	2.21592	1.1722	0.241117	NA	Gm45407
3.3838	1.74894	1.49204	1.17218	0.241124	NA	Gm14286
10.0826	-1.08918	0.930557	-1.17046	0.241816	NA	Gm47071
212.715	-0.220397	0.18835	-1.17014	0.241943	NA	Kank1
280.458	0.18874	0.161338	1.16985	0.242063	NA	Lins1
52.6211	-0.507822	0.434104	-1.16982	0.242074	NA	Sdk2
9.0791	1.11063	0.94951	1.16968	0.242129	NA	4933440N22Rik
136.467	0.265315	0.226886	1.16938	0.242252	NA	Gm42433
229.585	0.242568	0.207474	1.16915	0.242343	NA	AI987944
160.648	-0.262192	0.224274	-1.16907	0.242376	NA	Ctso
6.17331	1.26662	1.08349	1.16902	0.242396	NA	Gm43339
5.4057	1.37023	1.17219	1.16895	0.242425	NA	Nipal1
156.539	-0.255355	0.218455	-1.16891	0.242438	NA	Brdt
194.682	0.229706	0.196534	1.16878	0.242491	NA	Plod2
97.6993	-0.324808	0.27791	-1.16875	0.242503	NA	Sec14l2
267.379	-0.207895	0.177885	-1.1687	0.242523	NA	Tceal5
228.489	-0.212031	0.181426	-1.16869	0.242528	NA	Inip
138.475	-0.261183	0.223554	-1.16832	0.242677	NA	Gps2
10.9114	0.952227	0.815052	1.1683	0.242685	NA	Gm44123
237.357	0.213445	0.182731	1.16808	0.242773	NA	Spata7
54.0837	-0.433114	0.370874	-1.16782	0.242879	NA	Zfp39
2.70523	2.10252	1.80077	1.16757	0.242982	NA	Foxd2
238.363	-0.201134	0.172274	-1.16752	0.242999	NA	Nudt2
244.246	-0.205391	0.175924	-1.1675	0.243009	NA	Chrm1
795.028	-0.129363	0.110806	-1.16747	0.243022	NA	Fam114a2
1.855	2.56824	2.20107	1.16681	0.243286	NA	Gm43435
1.85497	2.56821	2.20108	1.1668	0.243292	NA	Ccdc27
12.4204	0.900689	0.771938	1.16679	0.243296	NA	Gm32699
202.349	-0.22215	0.190397	-1.16678	0.2433	NA	Wdr73
207.495	-0.21676	0.185799	-1.16663	0.243358	NA	Mfsd8
515.697	-0.146096	0.125245	-1.16648	0.243419	NA	Mrps17
8.58699	1.0553	0.904811	1.16632	0.243484	NA	Gm45632
16.3891	0.813055	0.697155	1.16625	0.243515	NA	Gm16731
821.954	-0.491563	0.421545	-1.1661	0.243575	NA	Ntrk1
569.014	-0.155438	0.133299	-1.16609	0.243579	NA	Psmb5
358.889	-0.167751	0.143871	-1.16598	0.243621	NA	Mrpl54
4.04486	-1.75054	1.50137	-1.16596	0.243631	NA	Fgg
491.659	0.173433	0.148779	1.16571	0.243733	NA	Mccc1
31.8044	0.560575	0.480902	1.16567	0.243747	NA	Nlrp5-ps
135.787	-0.273056	0.234256	-1.16563	0.243765	NA	Rhov
4.83712	1.44146	1.23665	1.16562	0.243768	NA	Pkn3
4.83712	1.44146	1.23665	1.16562	0.243768	NA	Gm44510
1.39156	-3.0131	2.58502	-1.1656	0.243775	NA	Gm49397
489.861	-0.148657	0.127561	-1.16538	0.243867	NA	Rogdi
732.504	-0.132621	0.113819	-1.1652	0.243938	NA	Akap7
48.1276	0.466849	0.400759	1.16491	0.244054	NA	Itpr2
870.257	0.128659	0.110463	1.16472	0.244132	NA	Tfdp2
948.86	0.114109	0.0980042	1.16433	0.24429	NA	Prickle2
135.702	0.281667	0.241971	1.16406	0.244402	NA	Map3k15
438.709	-0.161491	0.138734	-1.16403	0.244412	NA	Nipsnap3b
381.409	-0.17888	0.153704	-1.16379	0.244507	NA	Ttc9b
31.5315	0.559869	0.481085	1.16376	0.24452	NA	Loxl1
48.5292	0.443359	0.381241	1.16294	0.244855	NA	Zfp984
360.024	0.173712	0.149383	1.16287	0.244883	NA	Grb14
628.698	-0.136338	0.117245	-1.16285	0.244892	NA	Srp19
17.0848	0.752853	0.647454	1.16279	0.244914	NA	Tmem144
332.566	-0.773555	0.66552	-1.16233	0.245101	NA	Prrxl1
30.084	-0.738258	0.635222	-1.16221	0.245152	NA	Mrgprx3-ps
723.813	0.131127	0.11285	1.16196	0.245254	NA	Cr1l
1030.17	-0.113205	0.0974414	-1.16178	0.245325	NA	Rnh1
457.657	0.153436	0.132078	1.16171	0.245355	NA	Cnnm1
136.909	0.279271	0.240469	1.16136	0.245494	NA	Zfp143
9.95069	-0.99586	0.85758	-1.16124	0.245543	NA	Ccdc177
3.38383	1.749	1.5062	1.1612	0.245561	NA	4933408B17Rik
4.22677	1.58172	1.36215	1.1612	0.245562	NA	C130083M11Rik
411.632	-0.157446	0.135592	-1.16117	0.245571	NA	Rwdd1
7.41503	1.15296	0.99308	1.16099	0.245645	NA	Grap
414.592	0.172834	0.148873	1.16095	0.245663	NA	Cep295
619.639	-0.134114	0.115524	-1.16092	0.245673	NA	Isca1
5.51549	1.33423	1.14932	1.16089	0.245687	NA	Gm43361
356.062	-0.170305	0.146739	-1.16059	0.245807	NA	Rtl5
84.6339	-0.33092	0.285191	-1.16034	0.245908	NA	Mfge8
195.532	0.225073	0.193982	1.16028	0.245936	NA	Edrf1
1.92336	2.56541	2.21132	1.16012	0.245998	NA	Vmn1r90
1.92336	2.56541	2.21132	1.16012	0.245998	NA	Gm28289
161.346	0.246263	0.212348	1.15972	0.246164	NA	Lrrc4b
96.7501	-0.317326	0.27363	-1.15969	0.246174	NA	Paqr6
109.835	0.362834	0.312886	1.15964	0.246196	NA	Card10
25.7687	0.597197	0.515085	1.15941	0.246287	NA	Foxm1
8.59682	-0.997629	0.860531	-1.15932	0.246326	NA	Hcrtr1
363.85	0.172267	0.148602	1.15925	0.246354	NA	Zfyve26
2.62969	1.98707	1.71439	1.15906	0.246432	NA	Gm9962
975.679	-0.113322	0.0977889	-1.15885	0.246519	NA	Rab35
498.582	-0.15128	0.130549	-1.15881	0.246535	NA	Bloc1s5
531.969	0.140922	0.121616	1.15875	0.246557	NA	Stk35
181.94	-0.24212	0.208969	-1.15864	0.246603	NA	Mtrr
206.691	-0.220872	0.190645	-1.15855	0.246641	NA	Filip1
85.3647	-0.324428	0.280038	-1.15851	0.246654	NA	Ttll4
426.728	-0.159372	0.13758	-1.1584	0.2467	NA	Nif3l1
717.789	-0.133033	0.114844	-1.15837	0.246712	NA	Anp32b
342.053	-0.191404	0.165254	-1.15824	0.246765	NA	Gpr162
1020.23	0.112139	0.096819	1.15823	0.246768	NA	Ilf3
117.491	0.284684	0.245827	1.15807	0.246836	NA	Igsf10
206.415	-0.233763	0.201861	-1.15804	0.246849	NA	Inpp5a
158.312	-0.250214	0.216077	-1.15798	0.24687	NA	Bbs5
585.789	-0.147381	0.127302	-1.15773	0.246975	NA	Mrpl9
37.0122	-0.548962	0.474235	-1.15757	0.247038	NA	Cdc42ep1
72.4746	-0.352374	0.30441	-1.15756	0.247042	NA	Acad10
814.767	-0.125505	0.108453	-1.15723	0.247178	NA	Gstm1
33.3802	0.553156	0.478087	1.15702	0.247264	NA	Abhd15
2.67013	-2.2009	1.90326	-1.15638	0.247525	NA	Slc34a2
2.86997	2.14948	1.85913	1.15617	0.24761	NA	Gm37154
1.87572	2.53334	2.1925	1.15546	0.247902	NA	Gm15849
1.87572	2.53334	2.1925	1.15546	0.247902	NA	Gm5953
1.87569	2.53332	2.19251	1.15545	0.247908	NA	Serpinb7
1.87569	2.53332	2.19251	1.15545	0.247908	NA	Gm45187
1.87569	2.53332	2.19251	1.15545	0.247908	NA	Gm50170
4.49747	-1.4412	1.24734	-1.15543	0.247916	NA	Fgd3
523.778	0.144606	0.125182	1.15517	0.248023	NA	Trim66
18.5272	-0.718376	0.621917	-1.1551	0.248049	NA	Gas1
84.8242	0.331007	0.286581	1.15502	0.248082	NA	Gm30400
163.688	0.245123	0.21225	1.15488	0.248139	NA	9330102E08Rik
281.658	0.187174	0.162076	1.15486	0.248149	NA	Zfp866
663.9	-0.1291	0.111789	-1.15485	0.24815	NA	Dhx40
3.81516	1.96546	1.70214	1.1547	0.248214	NA	Cd74
915.259	-0.116936	0.101295	-1.1544	0.248335	NA	Il10rb
3.28122	-1.7509	1.51677	-1.15436	0.248354	NA	Il11
31.0713	0.54589	0.472937	1.15426	0.248396	NA	Btbd19
8.92006	-0.986462	0.854706	-1.15415	0.248438	NA	9030025P20Rik
75.581	0.353	0.305853	1.15415	0.248439	NA	Lrriq1
228.74	0.205226	0.177862	1.15385	0.248561	NA	Nelfa
214.598	0.214995	0.186332	1.15383	0.248571	NA	Plekhm1
320.249	0.190104	0.164767	1.15378	0.248592	NA	Mrtfa
143.562	0.260921	0.226214	1.15343	0.248736	NA	Zfp580
599.298	-0.137536	0.119299	-1.15287	0.248964	NA	Mesd
611.025	-0.136517	0.11845	-1.15253	0.249104	NA	Hspa2
3.45205	1.73852	1.5089	1.15218	0.249248	NA	Gm9993
166.354	-0.237851	0.206453	-1.15208	0.249288	NA	Hdhd5
12.1109	0.927413	0.805598	1.15121	0.249646	NA	Gm26839
167.898	0.243159	0.211244	1.15108	0.249698	NA	Nwd1
976.521	0.118122	0.102649	1.15073	0.249843	NA	Fam120c
183.526	-0.241668	0.210027	-1.15065	0.249877	NA	Eci1
291.916	-0.180808	0.157169	-1.15041	0.249976	NA	Ndufs5
26.8334	0.575292	0.500145	1.15025	0.250041	NA	Gm6658
253.105	0.220726	0.191922	1.15008	0.25011	NA	Tacr3
242.391	-0.274121	0.238464	-1.14953	0.250339	NA	1700001L05Rik
453.726	0.195841	0.17041	1.14923	0.25046	NA	Mast4
16.0529	-0.750081	0.652752	-1.14911	0.250512	NA	Gm26691
681.837	0.130437	0.113539	1.14884	0.250623	NA	Fam160a2
851.59	0.122606	0.10673	1.14875	0.25066	NA	Zhx3
321.232	-0.175685	0.15295	-1.14864	0.250704	NA	Clpp
82.6434	0.347384	0.302459	1.14853	0.250749	NA	Ttc39aos1
124.154	0.279374	0.243298	1.14828	0.250854	NA	Gsap
1007.02	-0.569404	0.495939	-1.14813	0.250913	NA	Rph3a
626.185	0.134302	0.116977	1.14811	0.250925	NA	D1Ertd622e
1.83817	-2.469	2.15065	-1.14802	0.250958	NA	Gm11790
259.194	0.223658	0.194864	1.14777	0.251065	NA	Hs3st2
331.755	0.178126	0.155236	1.14745	0.251195	NA	Klf3
53.0932	0.415571	0.362196	1.14737	0.25123	NA	Gm10125
18.4241	0.715314	0.623465	1.14732	0.251249	NA	Gm43951
27.4365	0.565014	0.492471	1.1473	0.251256	NA	Hspb7
237.405	-0.209135	0.182301	-1.1472	0.2513	NA	Arhgap10
171.107	0.258331	0.225199	1.14713	0.25133	NA	Entpd6
2.62966	1.98699	1.73222	1.14708	0.251349	NA	Gm26558
588.928	0.162697	0.141837	1.14707	0.251352	NA	Btbd7
1.8073	2.53557	2.21086	1.14687	0.251435	NA	Gm43362
2.79423	2.04128	1.78044	1.14651	0.251586	NA	C1qtnf9
897.374	0.140538	0.122592	1.14639	0.251634	NA	Eif2ak2
21.6091	-0.836399	0.729624	-1.14634	0.251654	NA	Gpr68
329.569	-0.176893	0.154346	-1.14608	0.251763	NA	Nkiras2
2.6775	2.01075	1.75449	1.14606	0.25177	NA	Clec11a
47.8604	0.460186	0.401599	1.14588	0.251843	NA	Gm26673
311.863	-0.178321	0.155633	-1.14578	0.251885	NA	Ap5z1
90.408	-0.326463	0.285003	-1.14547	0.252013	NA	Tmem17
1.72101	-2.3348	2.03845	-1.14538	0.252051	NA	Gm11476
605.713	0.146573	0.128023	1.14489	0.252254	NA	Samd5
114.249	0.298211	0.260521	1.14467	0.252345	NA	Chd7
464.605	-0.17138	0.149723	-1.14465	0.252355	NA	Lypla1
254.566	-0.200018	0.174754	-1.14457	0.252388	NA	Cyb561d2
2.70432	2.07766	1.81525	1.14455	0.252394	NA	Gm28192
335.764	-0.171173	0.149557	-1.14453	0.252404	NA	Map3k3
736.267	0.126899	0.11092	1.14407	0.252597	NA	Ttc37
168.507	-0.243407	0.212849	-1.14356	0.252804	NA	A930004D18Rik
47.6403	-0.430231	0.376255	-1.14346	0.252849	NA	Hoxb3os
390.103	0.164348	0.143746	1.14332	0.252906	NA	Map3k5
760.816	-0.1234	0.107938	-1.14324	0.252938	NA	Rspry1
1.05333	3.32762	2.91098	1.14313	0.252985	NA	Gm26901
1.05333	3.32762	2.91098	1.14313	0.252985	NA	Stk-ps2
1.05333	3.32762	2.91098	1.14313	0.252985	NA	Gm37503
1.05333	3.32762	2.91098	1.14313	0.252985	NA	Gm13474
1.05333	3.32762	2.91098	1.14313	0.252985	NA	Ido1
1.05333	3.32762	2.91098	1.14313	0.252985	NA	Mir23a
1.05333	3.32762	2.91098	1.14313	0.252985	NA	Gm32364
1.05323	3.3275	2.91106	1.14305	0.253016	NA	Gm44189
1.05323	3.3275	2.91106	1.14305	0.253016	NA	Gm32219
470.005	-0.153257	0.134088	-1.14296	0.253056	NA	Hap1
336.133	0.170854	0.149496	1.14287	0.253093	NA	Vrk3
69.9901	0.385912	0.33768	1.14283	0.253108	NA	Gm14410
28.6496	0.556926	0.487436	1.14256	0.253221	NA	Ism2
267.411	0.1898	0.166122	1.14253	0.253234	NA	St6galnac5
1.80733	2.53566	2.21977	1.14231	0.253327	NA	Fgf20
500.376	-0.14589	0.127752	-1.14198	0.253461	NA	Gm17018
271.32	-0.194562	0.170393	-1.14184	0.253519	NA	Gk
562.531	0.157676	0.138132	1.14149	0.253667	NA	Ubn2
15.4847	-0.748309	0.655783	-1.14109	0.253832	NA	Gm7172
33.2512	0.559086	0.490008	1.14097	0.253881	NA	BC051142
1.87576	2.53282	2.22062	1.14059	0.254039	NA	Gm13816
1.87576	2.53282	2.22062	1.14059	0.254039	NA	Gm49519
189.431	-0.237459	0.208242	-1.1403	0.254161	NA	Orc6
216.008	-0.21869	0.191817	-1.1401	0.254246	NA	Dhrs4
58.1754	-0.441573	0.387354	-1.13997	0.254297	NA	Usp18
2.38723	-1.99478	1.74985	-1.13997	0.254299	NA	Fsip2
600.777	-0.794257	0.696784	-1.13989	0.254332	NA	Grik1
24.0235	-0.880798	0.772779	-1.13978	0.254378	NA	Dgkk
263.206	0.190809	0.167431	1.13963	0.25444	NA	Fbn1
94.9719	0.307307	0.269702	1.13943	0.254524	NA	Clcn2
3.99391	1.5442	1.35537	1.13932	0.254571	NA	Plekhd1os
39.833	0.486054	0.426684	1.13914	0.254644	NA	Nt5c1a
11.7411	0.907388	0.796641	1.13902	0.254696	NA	Tnfsf9
618.329	-0.134401	0.118001	-1.13898	0.254713	NA	Rnf19b
303.149	0.179593	0.157685	1.13894	0.254729	NA	Ern1
628.653	-0.136257	0.11964	-1.13889	0.254747	NA	Ranbp3
7.93551	1.11143	0.976122	1.13861	0.254864	NA	Gm16172
53.6457	-0.400964	0.352219	-1.13839	0.254957	NA	Mlf1
716.464	0.139822	0.122826	1.13838	0.254961	NA	Pogz
41.0729	0.463873	0.407501	1.13834	0.25498	NA	Gm10509
16.1024	0.779028	0.684422	1.13823	0.255025	NA	Gm13554
5.35183	1.31334	1.15394	1.13814	0.255061	NA	Gm10244
652.179	-0.145142	0.12754	-1.13801	0.255115	NA	Senp3
421.507	0.167112	0.146846	1.13801	0.255117	NA	Irgm1
4.01456	1.52155	1.33708	1.13797	0.255134	NA	E330011O21Rik
833.879	0.122077	0.107343	1.13726	0.25543	NA	Frs2
100.849	0.309621	0.27238	1.13672	0.255655	NA	St6galnac3
101.763	0.303294	0.266872	1.13648	0.255756	NA	Nlgn1
530.619	0.143086	0.125916	1.13636	0.255807	NA	Acbd6
25.3226	0.602551	0.530274	1.1363	0.25583	NA	9530051G07Rik
4.11008	1.55377	1.36749	1.13621	0.255867	NA	Gm2449
3.7765	-1.66802	1.46849	-1.13588	0.256008	NA	Igfbpl1
4.13907	-1.44214	1.27007	-1.13548	0.256174	NA	Gm5270
1.82801	2.50039	2.20207	1.13547	0.256177	NA	Gm45342
102.76	-0.298763	0.26317	-1.13525	0.256271	NA	Impdh2
342.252	0.170438	0.150133	1.13525	0.256272	NA	Zfp398
5.66503	-1.26986	1.11923	-1.13458	0.256551	NA	Gm26796
48.7967	-0.443324	0.390792	-1.13442	0.256616	NA	Mettl18
160.941	0.252618	0.222772	1.13397	0.256806	NA	Glt1d1
918.388	-0.123675	0.109066	-1.13395	0.256817	NA	Trip4
98.9151	-0.309377	0.272839	-1.13392	0.25683	NA	Nim1k
465.958	-0.149426	0.13181	-1.13365	0.256943	NA	Ccdc181
462.038	-0.147622	0.130231	-1.13354	0.256986	NA	Frg1
3.61589	1.76395	1.55652	1.13327	0.257101	NA	Tnfrsf13c
4.41921	1.67122	1.47477	1.13321	0.257127	NA	Gm15952
465.361	-0.153956	0.13586	-1.1332	0.257132	NA	Phb
594.702	-0.134802	0.118967	-1.13311	0.25717	NA	Trappc5
4.17934	1.56549	1.38168	1.13303	0.2572	NA	Gm16070
118.894	-0.288991	0.255064	-1.13301	0.257209	NA	Morn2
429.577	-0.150395	0.132856	-1.13202	0.257626	NA	Coq3
31.4566	0.523506	0.462519	1.13186	0.257694	NA	Pax8
98.4098	0.296607	0.262079	1.13174	0.257743	NA	Mettl17
752.538	0.150112	0.13264	1.13172	0.257751	NA	Tmem158
1.95032	2.63713	2.33023	1.1317	0.25776	NA	Hist1h1a
292.641	0.213375	0.188627	1.1312	0.25797	NA	Zmym6
141.018	0.262088	0.231741	1.13095	0.258075	NA	Grip2
2.74666	2.01816	1.78468	1.13082	0.258129	NA	Gm10392
1.82805	2.50014	2.21095	1.1308	0.258139	NA	Gm43844
1.82805	2.50014	2.21095	1.1308	0.258139	NA	Gm3411
1.82798	2.50009	2.21096	1.13077	0.258151	NA	Gm4795
54.5787	-0.392288	0.346988	-1.13055	0.258244	NA	Arg1
496.504	-0.143317	0.126772	-1.13051	0.258262	NA	Mrpl41
254.974	0.202686	0.179327	1.13026	0.258368	NA	Pkd2
117.071	-0.275055	0.243377	-1.13016	0.258409	NA	Tcerg1l
112.231	-0.289483	0.256315	-1.1294	0.258728	NA	Hmgn2
191.242	0.216896	0.192053	1.12935	0.25875	NA	Ercc6
467.096	-0.209145	0.185207	-1.12925	0.258792	NA	Lcp1
479.971	-0.15241	0.134997	-1.12899	0.258904	NA	Stat1
6.66726	1.19576	1.05952	1.12859	0.259071	NA	Mkrn3
566.444	-0.148136	0.131337	-1.12791	0.25936	NA	Pin1
4.65173	1.4193	1.25851	1.12777	0.259419	NA	1700084C06Rik
6.28885	-1.16686	1.03482	-1.1276	0.259489	NA	Rbpms2
118.934	0.283561	0.251752	1.12635	0.260017	NA	Rsad1
975.502	0.110228	0.0978706	1.12626	0.260056	NA	Gtf3c3
396.846	-0.160594	0.142605	-1.12614	0.260105	NA	Fbxl4
87.2402	-0.315634	0.280281	-1.12614	0.260108	NA	Tarbp2
576.849	-0.13784	0.122432	-1.12585	0.260231	NA	Tmed9
5.63776	1.38819	1.23313	1.12575	0.260273	NA	2610028E06Rik
791.892	-0.125913	0.111874	-1.12549	0.260384	NA	Maged2
411.602	-0.160854	0.142922	-1.12547	0.260391	NA	Smarce1
1.80723	2.53581	2.25313	1.12546	0.260394	NA	Gm8741
626.728	-0.139355	0.123827	-1.1254	0.260419	NA	Ecd
37.0897	0.484483	0.430546	1.12528	0.260472	NA	Il17d
376.425	0.187189	0.166353	1.12525	0.260482	NA	Hnrnpa3
286.258	-0.180953	0.160814	-1.12523	0.260491	NA	Rpl19
328.717	-0.179935	0.159995	-1.12463	0.260746	NA	1500009L16Rik
9.15956	-0.983497	0.874529	-1.1246	0.260757	NA	Gm26532
14.1502	0.782895	0.696155	1.1246	0.260759	NA	Epha2
225.295	0.205868	0.183083	1.12445	0.260821	NA	Zdhhc4
206.029	-0.223065	0.198384	-1.12441	0.260839	NA	Mfap1b
8.97935	0.978878	0.870736	1.1242	0.26093	NA	Has3
18.6832	0.684552	0.609141	1.1238	0.261098	NA	Cfap126
28.7817	0.557605	0.49624	1.12366	0.261157	NA	Pcolce
3.28755	1.68579	1.50052	1.12347	0.26124	NA	Gm26805
1.14958	3.47223	3.09124	1.12325	0.261332	NA	Mb
2.69815	1.96979	1.75367	1.12324	0.261338	NA	Gm26793
2.69812	1.96977	1.75367	1.12322	0.261343	NA	Fam78a
7.73376	-1.16367	1.03651	-1.12269	0.26157	NA	F13a1
71.7355	0.357131	0.318158	1.1225	0.261651	NA	Gm37168
2.25669	-1.99389	1.77635	-1.12247	0.261664	NA	Wdr49
14.3101	-0.760639	0.67765	-1.12247	0.261664	NA	Gm32391
9.19366	-0.959805	0.855325	-1.12215	0.261797	NA	Apoa2
15.8644	0.76172	0.678814	1.12213	0.261806	NA	Tnfrsf10b
23.6377	0.622267	0.554553	1.12211	0.261818	NA	Hsd17b14
22.6514	-0.600783	0.53552	-1.12187	0.261919	NA	6720468P15Rik
686.915	0.130464	0.116316	1.12164	0.262018	NA	Mief1
28.7745	0.549653	0.490053	1.12162	0.262024	NA	Areg
1.90341	2.63449	2.34906	1.12151	0.262071	NA	Gm26576
200.119	-0.213469	0.190398	-1.12117	0.262214	NA	Rpl38
115.934	-0.277163	0.247221	-1.12112	0.262239	NA	Pigo
44.1966	0.477636	0.426118	1.1209	0.262329	NA	Myo1h
3.40364	1.69596	1.51322	1.12076	0.26239	NA	Gm13749
14.2002	-0.757961	0.676442	-1.12051	0.262496	NA	1700056N10Rik
418.736	-0.153246	0.136782	-1.12037	0.262558	NA	Arl4d
59.1301	0.405539	0.362102	1.11996	0.262731	NA	Uxt
190.396	-0.259733	0.231952	-1.11977	0.262811	NA	Mgst3
6.70227	-1.21115	1.08173	-1.11964	0.262869	NA	Gm31452
8.48693	-0.994918	0.888632	-1.11961	0.262882	NA	Gm14820
58.8208	-0.373132	0.333323	-1.11943	0.262956	NA	6330418K02Rik
39.3164	0.479453	0.428352	1.1193	0.263013	NA	Gm26871
26.1063	0.566475	0.50624	1.11898	0.263147	NA	Ncmap
23.5434	-0.598794	0.535193	-1.11884	0.26321	NA	Tom1
1.92427	2.59525	2.31999	1.11865	0.26329	NA	Cd7
155.584	-0.248256	0.22193	-1.11862	0.263301	NA	Crem
9.94972	-0.945381	0.84551	-1.11812	0.263516	NA	Zfp652os
112.845	-0.283738	0.253772	-1.11808	0.263532	NA	Kifc3
7.29196	1.10145	0.985341	1.11783	0.263639	NA	Gm43022
189.761	-0.224408	0.200789	-1.11763	0.263726	NA	1110012L19Rik
11.5718	0.964318	0.862862	1.11758	0.263746	NA	Ankrd34c
36.1707	0.490157	0.43859	1.11757	0.263749	NA	Vangl2
850.349	0.12402	0.110974	1.11756	0.263753	NA	Wiz
421.638	-0.154732	0.138465	-1.11748	0.263789	NA	B4galnt4
834.758	0.121133	0.108405	1.11741	0.263818	NA	Git1
48.789	0.433618	0.388097	1.11729	0.263869	NA	Gm12992
157.45	0.234224	0.209952	1.11561	0.26459	NA	Plscr4
122.603	-0.267559	0.239916	-1.11522	0.264758	NA	Otulinl
162.25	-0.235757	0.211408	-1.11517	0.264776	NA	Rfxank
10.6728	-0.968031	0.868552	-1.11453	0.26505	NA	Kcns2
979.025	-0.111419	0.100015	-1.11403	0.265268	NA	Pck2
486.105	-0.148562	0.133369	-1.11391	0.265316	NA	Fah
1.82808	2.49914	2.24415	1.11363	0.265439	NA	5830487J09Rik
1.82808	2.49914	2.24415	1.11363	0.265439	NA	Gm48465
373.313	-0.161147	0.144737	-1.11338	0.265544	NA	Fam162a
702.452	-0.125785	0.112975	-1.11338	0.265545	NA	Sgpp1
2.69818	1.96933	1.76922	1.11311	0.265661	NA	Npm2
2.69808	1.96928	1.76923	1.11307	0.265677	NA	3110070M22Rik
4.13163	1.5492	1.39183	1.11307	0.265679	NA	Gm33148
92.0033	-0.303411	0.272645	-1.11284	0.265775	NA	Mpg
79.3807	-0.332061	0.298413	-1.11276	0.265812	NA	Dnajc17
73.1916	0.34917	0.313829	1.11261	0.265876	NA	Tcirg1
0.896415	-3.56822	3.20778	-1.11236	0.265981	NA	Tm4sf20
0.896415	-3.56822	3.20778	-1.11236	0.265981	NA	Gm38142
0.896415	-3.56822	3.20778	-1.11236	0.265981	NA	Xcl1
0.896415	-3.56822	3.20778	-1.11236	0.265981	NA	Gm37979
0.896415	-3.56822	3.20778	-1.11236	0.265981	NA	Gm38080
0.896415	-3.56822	3.20778	-1.11236	0.265981	NA	Gm35323
0.896415	-3.56822	3.20778	-1.11236	0.265981	NA	Gm43726
0.896415	-3.56822	3.20778	-1.11236	0.265981	NA	Gm28874
0.896415	-3.56822	3.20778	-1.11236	0.265981	NA	Gm43027
0.896415	-3.56822	3.20778	-1.11236	0.265981	NA	Gm8488
0.896415	-3.56822	3.20778	-1.11236	0.265981	NA	Gm44731
0.896415	-3.56822	3.20778	-1.11236	0.265981	NA	6430584L05Rik
0.896415	-3.56822	3.20778	-1.11236	0.265981	NA	Gm22969
0.896415	-3.56822	3.20778	-1.11236	0.265981	NA	Gm16053
0.896415	-3.56822	3.20778	-1.11236	0.265981	NA	Gm16221
0.896415	-3.56822	3.20778	-1.11236	0.265981	NA	Gm11560
0.896415	-3.56822	3.20778	-1.11236	0.265981	NA	Gm35619
0.896415	-3.56822	3.20778	-1.11236	0.265981	NA	4933406F09Rik
0.896415	-3.56822	3.20778	-1.11236	0.265981	NA	Gm2178
0.896415	-3.56822	3.20778	-1.11236	0.265981	NA	4930570B17Rik
0.896415	-3.56822	3.20778	-1.11236	0.265981	NA	Gm26822
0.896415	-3.56822	3.20778	-1.11236	0.265981	NA	Gm22200
0.896415	-3.56822	3.20778	-1.11236	0.265981	NA	Gm20162
1.75962	2.50214	2.24996	1.11208	0.266104	NA	Sh3tc1
18.3766	0.710717	0.639105	1.11205	0.266117	NA	Tnfrsf13b
64.1016	-0.374963	0.337185	-1.11204	0.266122	NA	Pidd1
1.67957	-2.29714	2.06621	-1.11176	0.26624	NA	St6galnac2.1
1.67957	-2.29714	2.06621	-1.11176	0.26624	NA	Gm6416
853.315	0.11502	0.103488	1.11143	0.266384	NA	Fmnl2
26.1532	0.565031	0.508391	1.11141	0.266391	NA	Abcg5
7.69694	1.06659	0.9597	1.11138	0.266404	NA	Pmfbp1
199.945	0.241366	0.217289	1.11081	0.266651	NA	Pcdh19
29.8641	0.556741	0.501336	1.11052	0.266777	NA	Tpbg
535.156	0.139802	0.125909	1.11034	0.26685	NA	Spg11
212.596	-0.224555	0.20225	-1.11028	0.266878	NA	Zfp933
15.367	-0.764197	0.688376	-1.11014	0.266937	NA	Nup210l
949.584	0.126325	0.113796	1.1101	0.266956	NA	Cgnl1
284.018	0.177866	0.160295	1.10962	0.267164	NA	Tti2
273	0.20299	0.182991	1.10929	0.267306	NA	Syngap1
153.832	-0.290196	0.261607	-1.10928	0.267309	NA	Rarres1
23.2333	0.626509	0.564798	1.10926	0.267317	NA	Dnah10
20.3435	0.662683	0.597499	1.10909	0.267389	NA	Ckap2l
3.17039	-1.60384	1.44614	-1.10905	0.267409	NA	Gm12068
3.74865	-1.66896	1.50493	-1.109	0.267431	NA	1700019A02Rik
263.595	-0.185667	0.167421	-1.10898	0.267438	NA	Mrps6
43.9209	0.459215	0.414105	1.10893	0.267459	NA	Traf3ip3
829.242	-0.116899	0.105418	-1.10891	0.267467	NA	Tspan15
4.38868	-1.67238	1.50847	-1.10866	0.267576	NA	4930455G09Rik
3.23984	1.66627	1.50301	1.10863	0.267591	NA	Maskbp3
134.451	-0.274122	0.247368	-1.10815	0.267796	NA	Hmox1
587.098	-0.452979	0.408809	-1.10805	0.267842	NA	Cd59a
421.103	0.155353	0.140215	1.10797	0.267877	NA	Erbb3
10.6452	0.896465	0.809223	1.10781	0.267944	NA	Gm37035
7.25839	-1.15418	1.04196	-1.10771	0.267988	NA	Rgs14
745.034	0.119451	0.107859	1.10747	0.268091	NA	Shisal1
12.4691	-0.815122	0.736282	-1.10708	0.26826	NA	Hotairm1
630.655	-0.13383	0.120904	-1.10691	0.268331	NA	Erlin2
17.1327	0.753635	0.68085	1.1069	0.268336	NA	Gm20036
35.9138	-0.479754	0.433442	-1.10684	0.268361	NA	Ak8
21.0361	0.643693	0.581662	1.10664	0.268448	NA	D030034A15Rik
596.4	-0.144223	0.130355	-1.10638	0.26856	NA	Nosip
840.664	0.113477	0.102581	1.10622	0.268633	NA	Rnasel
214.528	0.232147	0.20986	1.1062	0.268642	NA	Lrrn3
198.921	0.219448	0.198395	1.10612	0.268677	NA	Fam184a
808.634	-0.13129	0.118715	-1.10593	0.268757	NA	Tceal9
366.957	-0.158142	0.143017	-1.10575	0.268833	NA	H2-T22
744.869	0.128386	0.116121	1.10563	0.268886	NA	Erich3
19.3549	0.666782	0.603115	1.10556	0.268915	NA	5830444B04Rik
213.95	0.220485	0.199438	1.10553	0.268928	NA	Kank2
4.41373	-1.47618	1.33546	-1.10537	0.268998	NA	Gm31513
616.74	0.130523	0.118084	1.10534	0.269013	NA	Txndc16
524.084	-0.136825	0.123787	-1.10533	0.269019	NA	Thoc5
417.862	0.158523	0.143488	1.10478	0.269255	NA	Slc30a4
439.054	0.152405	0.138007	1.10433	0.269449	NA	Epc2
231.248	0.204215	0.184972	1.10403	0.26958	NA	Llgl1
19.5492	0.659312	0.597445	1.10355	0.269787	NA	Gm47113
5.961	1.22098	1.10643	1.10353	0.269797	NA	Gm17080
1.748	-2.23266	2.0234	-1.10342	0.269845	NA	Gm7464
205.639	-0.241669	0.219091	-1.10306	0.270002	NA	Dcaf4
444.171	0.145624	0.132032	1.10294	0.270052	NA	Rad51d
4.79172	-1.28908	1.16884	-1.10288	0.27008	NA	Gm43353
255.409	0.20002	0.181387	1.10272	0.270148	NA	Adgrg2
9.50242	-0.926299	0.840078	-1.10263	0.270186	NA	Mki67
19.3285	0.664723	0.60286	1.10262	0.270194	NA	Gm45053
158.681	0.231766	0.210203	1.10258	0.270209	NA	Apaf1
1.92333	2.56424	2.32673	1.10208	0.270426	NA	Gm28513
3.23981	1.6664	1.51248	1.10176	0.270565	NA	Gm26826
400.941	0.157699	0.143162	1.10154	0.270661	NA	Hccs
7.08599	1.09292	0.992326	1.10137	0.270735	NA	Fam216b
18.5189	0.670785	0.609079	1.10131	0.270761	NA	Gm12454
2.80689	-1.88001	1.70761	-1.10096	0.270913	NA	1700012E03Rik
821.491	-0.117202	0.106462	-1.10088	0.270951	NA	Gm49336
503.829	-0.141463	0.128507	-1.10082	0.270976	NA	Aar2
541.715	-0.139648	0.126858	-1.10081	0.270977	NA	Mrpl20
31.8005	0.506027	0.459732	1.1007	0.271027	NA	1700029J07Rik
23.3034	0.655938	0.596005	1.10056	0.271088	NA	9330175M20Rik
354.599	0.166443	0.151254	1.10042	0.27115	NA	Trim41
1.78034	2.46559	2.24081	1.10031	0.271197	NA	Tnfrsf9
1.78034	2.46559	2.24081	1.10031	0.271197	NA	Ush1c
1.78031	2.46556	2.24082	1.10029	0.271204	NA	Mir344-2
488.139	0.146355	0.133015	1.10028	0.271208	NA	Epc1
494.597	0.14692	0.133529	1.10028	0.271209	NA	Tprkb
87.8858	-0.346891	0.315296	-1.10021	0.271241	NA	Col15a1
481.143	0.167539	0.15232	1.09991	0.271369	NA	Dlg1
278.059	-0.180299	0.163968	-1.0996	0.271508	NA	Rpl35
6.14466	-1.14013	1.03707	-1.09938	0.271603	NA	Gm32442
2.71668	-1.72627	1.57069	-1.09905	0.271745	NA	Hist1h4h
46.4939	-0.436483	0.397208	-1.09888	0.271822	NA	Efcab10
4.03739	-1.55312	1.41373	-1.0986	0.271944	NA	Gm42777
557.943	0.143823	0.130929	1.09848	0.271995	NA	Scn2a
38.2341	-0.467657	0.425791	-1.09833	0.272062	NA	Sowaha
11.2698	0.85583	0.779749	1.09757	0.272392	NA	Zbtb32
192.814	-0.229081	0.208721	-1.09755	0.272402	NA	Mrps24
4.77918	-1.37195	1.25009	-1.09749	0.272429	NA	Slc23a4
794.55	0.122708	0.111823	1.09734	0.272493	NA	Cfap97
2.71047	-1.79931	1.63987	-1.09723	0.272542	NA	C2cd4d
8.28	1.01542	0.925727	1.09689	0.27269	NA	4930509G22Rik
6.4741	-1.08722	0.991274	-1.09679	0.272733	NA	Cyp26b1
489.913	-0.141879	0.129397	-1.09646	0.272875	NA	Sowahc
693.41	0.140957	0.128562	1.09642	0.272896	NA	Slc45a4
1.00565	3.27111	2.98361	1.09636	0.272921	NA	Gm38125
1.00565	3.27111	2.98361	1.09636	0.272921	NA	Gm13387
1.00565	3.27111	2.98361	1.09636	0.272921	NA	Nmrk2
1.00565	3.27111	2.98361	1.09636	0.272921	NA	Gm11346
1.00565	3.27111	2.98361	1.09636	0.272921	NA	4930445E18Rik
1.00565	3.27111	2.98361	1.09636	0.272921	NA	Gm41545
1.00565	3.27111	2.98361	1.09636	0.272921	NA	Gm7129
1.00552	3.27094	2.98373	1.09626	0.272965	NA	Fbxo39
1.00552	3.27094	2.98373	1.09626	0.272965	NA	Gm8712
204.667	0.224579	0.204884	1.09612	0.273024	NA	Pcdhga3
557.603	-0.131128	0.119637	-1.09604	0.27306	NA	Iffo1
198.378	0.213454	0.194754	1.09602	0.273071	NA	Mab21l2
70.693	-0.340334	0.31069	-1.09542	0.273335	NA	Ccdc84
327.978	0.178893	0.163321	1.09535	0.273365	NA	Pim3
4.30388	-1.47805	1.3498	-1.09501	0.27351	NA	Prss45
12.0165	0.8438	0.770587	1.09501	0.273513	NA	Gm14964
236.406	-0.193555	0.176883	-1.09425	0.273845	NA	Mrpl57
750.434	0.116678	0.106648	1.09405	0.273935	NA	Dgkd
253.306	0.184749	0.168875	1.094	0.273953	NA	Scrt1
766.675	-0.124346	0.113667	-1.09395	0.273977	NA	Asl
502.104	-0.141407	0.12927	-1.09389	0.274003	NA	Pianp
3.35788	-1.86725	1.70703	-1.09386	0.274019	NA	Mroh2b
888.085	-0.114537	0.104719	-1.09375	0.274063	NA	Tango2
918.401	0.110392	0.100958	1.09345	0.274198	NA	Pkn1
331.418	-0.162425	0.148554	-1.09337	0.27423	NA	Gas8
4.62485	1.3861	1.26775	1.09335	0.274241	NA	Gm24119
1.78038	2.46503	2.25459	1.09334	0.274245	NA	4921508D12Rik
1.78038	2.46503	2.25459	1.09334	0.274245	NA	Gm42797
97.9484	0.299054	0.273537	1.09329	0.274268	NA	AC115893.1
21.4348	-0.668563	0.611516	-1.09329	0.274268	NA	Crhbp
1.31497	-2.87154	2.62673	-1.0932	0.274307	NA	Gm25134
1.31497	-2.87154	2.62673	-1.0932	0.274307	NA	Gm47931
1.31497	-2.87154	2.62673	-1.0932	0.274307	NA	Snord58b
91.6975	0.302325	0.276651	1.0928	0.274481	NA	Pter
1.85507	2.57084	2.35262	1.09276	0.274501	NA	Bmp8b
1.85507	2.57084	2.35262	1.09276	0.274501	NA	Gm12735
7.30612	1.32461	1.21233	1.09262	0.274562	NA	Fli1
515.696	-0.134607	0.123211	-1.09249	0.274617	NA	Slc9a3r1
26.1276	0.567938	0.520009	1.09217	0.274758	NA	H60b
25.0615	0.582002	0.533574	1.09076	0.275378	NA	Gm42413
555.955	0.137917	0.12645	1.09069	0.27541	NA	Plpp3
57.1084	0.388448	0.356224	1.09046	0.27551	NA	Glb1l2
2.65051	1.94484	1.78363	1.09039	0.275543	NA	Chst13
2.65037	1.94477	1.78364	1.09034	0.275564	NA	Ptx3
275.192	0.181112	0.166107	1.09034	0.275565	NA	St5
693.393	0.137232	0.125863	1.09033	0.27557	NA	Thoc2
552.521	0.136652	0.125358	1.09009	0.275672	NA	Ndc1
409.581	-0.151867	0.139379	-1.08959	0.275893	NA	Rnf208
5.77378	-1.18589	1.08855	-1.08942	0.275968	NA	4930539E08Rik
3.56923	-1.56376	1.43541	-1.08942	0.275971	NA	Gm4211
7.36132	1.11074	1.01968	1.0893	0.276022	NA	Gm26974
151.035	0.2331	0.214019	1.08916	0.276085	NA	Fpgs
741.896	-0.123117	0.113056	-1.08899	0.276158	NA	Ddx25
309.107	0.181965	0.167099	1.08896	0.27617	NA	Arhgef10
13.2263	-0.822953	0.755907	-1.0887	0.276288	NA	Grxcr2
3.30907	1.6805	1.54362	1.08867	0.276299	NA	Gm13627
11.5771	0.895388	0.822478	1.08865	0.27631	NA	Gm48998
696.774	-0.124403	0.114275	-1.08863	0.276318	NA	Eef1d
197.316	-0.215128	0.197634	-1.08852	0.276366	NA	2810006K23Rik
3.42513	1.68839	1.55133	1.08835	0.276439	NA	Gm4045
4.03521	1.49795	1.37639	1.08832	0.276454	NA	Gm11423
124.142	-0.291712	0.26807	-1.08819	0.27651	NA	Pdcd2l
518.159	0.138212	0.127016	1.08815	0.276531	NA	Tubgcp2
865.196	-0.113905	0.104686	-1.08806	0.276568	NA	Pfdn1
188.077	0.22408	0.205997	1.08778	0.27669	NA	Pabpn1
37.5622	-0.542642	0.498976	-1.08751	0.276811	NA	Zdhhc23
488.681	-0.136685	0.125691	-1.08746	0.276833	NA	Ppp1r18
343.192	0.162249	0.149201	1.08745	0.276838	NA	Pard3
671.777	-0.123071	0.113179	-1.0874	0.27686	NA	Pa2g4
584.188	0.141788	0.130422	1.08715	0.276972	NA	Med16
6.99745	-1.13877	1.04768	-1.08694	0.277062	NA	Ano2
2.53354	1.90723	1.75497	1.08675	0.277145	NA	Gm15411
1.21855	-2.72121	2.50403	-1.08673	0.277156	NA	Gm5791
16.2822	0.72728	0.669448	1.08639	0.277308	NA	Gm21092
712.945	-0.123756	0.113919	-1.08635	0.277325	NA	Lrrc41
611.839	0.12699	0.116904	1.08627	0.27736	NA	Mical2
4.34111	-1.7088	1.57334	-1.0861	0.277437	NA	Bnc1
554.746	-0.132949	0.12241	-1.08609	0.277438	NA	Commd7
1004.48	-0.118005	0.108675	-1.08586	0.277543	NA	Lclat1
21.2238	-0.625917	0.576541	-1.08564	0.277637	NA	Lsp1
72.6234	-0.326478	0.300728	-1.08563	0.277645	NA	Hexim2
3.26062	1.63738	1.50848	1.08545	0.277722	NA	D630008O14Rik
350.238	0.159541	0.146988	1.0854	0.277743	NA	Pou2f1
183.892	-0.213605	0.196863	-1.08504	0.277903	NA	Dusp12
314.642	-0.16971	0.156416	-1.08499	0.277924	NA	Bccip
588.781	-0.138073	0.127262	-1.08495	0.277945	NA	Chst11
1.19784	-2.69421	2.48327	-1.08495	0.277946	NA	Lexm
1.19784	-2.69421	2.48327	-1.08495	0.277946	NA	Gm16617
6.38503	-1.09061	1.00525	-1.08491	0.277961	NA	4833417C18Rik
84.897	-0.313716	0.289173	-1.08487	0.277978	NA	Snhg12
10.9921	-0.845685	0.779573	-1.0848	0.278008	NA	Gm9895
595.779	-0.18162	0.167453	-1.08461	0.278096	NA	Cpne6
279.034	0.189121	0.174375	1.08456	0.278115	NA	Zfp729a
25.3585	0.559821	0.516176	1.08455	0.27812	NA	Hapln1
20.639	0.623587	0.575036	1.08443	0.278174	NA	Serinc4
820.977	0.126728	0.116866	1.08438	0.278196	NA	Dennd5b
231.836	-0.196091	0.18094	-1.08373	0.278483	NA	Zmynd19
33.9652	0.529907	0.489006	1.08364	0.278524	NA	Cd46
8.32143	0.996738	0.919968	1.08345	0.278609	NA	Sumo2
7.52513	1.12681	1.04006	1.0834	0.27863	NA	Extl1
292.87	0.181581	0.167602	1.0834	0.278631	NA	Rab23
3.28849	1.7102	1.57866	1.08332	0.278665	NA	Gm30489
219.218	0.207967	0.192003	1.08314	0.278745	NA	Lsm4
85.2529	0.305611	0.282209	1.08292	0.278842	NA	Cpsf4
96.8931	-0.287897	0.265928	-1.08261	0.27898	NA	Zfp771
246.417	0.196666	0.18166	1.08261	0.278982	NA	Sft2d2
186.546	-0.219264	0.20254	-1.08257	0.278999	NA	Taf8
2.58118	1.93315	1.78577	1.08253	0.279017	NA	Masp2
147.354	-0.241537	0.223131	-1.08249	0.279035	NA	Ing5
33.049	0.490908	0.453501	1.08248	0.279037	NA	Tarbp1
28.1484	0.550365	0.508579	1.08216	0.27918	NA	Gm17024
55.2235	0.391612	0.361976	1.08187	0.279309	NA	Angpt1
0.779283	-3.35575	3.10211	-1.08177	0.279357	NA	Gm12033
0.779283	-3.35575	3.10211	-1.08177	0.279357	NA	Atp5l2-ps
0.779283	-3.35575	3.10211	-1.08177	0.279357	NA	Gm5503
47.5404	0.437778	0.404725	1.08167	0.2794	NA	Cox16
9.40501	0.949817	0.878221	1.08152	0.279464	NA	Gm43696
501.441	-0.140161	0.129608	-1.08143	0.279507	NA	Bfar
21.0636	-0.607939	0.562241	-1.08128	0.279573	NA	Nek11
743.325	-0.117928	0.109076	-1.08116	0.279627	NA	Comt
736.979	0.118147	0.109286	1.08108	0.279662	NA	Cnrip1
76.5111	0.344624	0.318976	1.08041	0.279961	NA	Gm28221
316.48	-0.167292	0.154843	-1.0804	0.279964	NA	Tmem14a
110.747	0.299189	0.276961	1.08025	0.280029	NA	Col12a1
364.578	-0.154422	0.142971	-1.08009	0.2801	NA	Cdk10
27.2844	0.56764	0.525566	1.08005	0.280118	NA	Schip1
474.968	0.142666	0.132092	1.08005	0.28012	NA	Farp1
1.87562	2.53033	2.34313	1.07989	0.280189	NA	Gm43482
1.87562	2.53033	2.34313	1.07989	0.280189	NA	Snord53
65.9859	-0.35343	0.327356	-1.07965	0.280298	NA	Wdr76
3.28765	1.68726	1.56299	1.07951	0.280361	NA	Mir6340
1.26729	-2.87129	2.65986	-1.07949	0.28037	NA	Tpt1-ps5
1.26729	-2.87129	2.65986	-1.07949	0.28037	NA	Gm18014
2.60274	1.9207	1.77937	1.07943	0.280397	NA	5430401H09Rik
1002.24	0.107346	0.0994669	1.07922	0.280491	NA	Acsl6
321.142	-0.172098	0.159493	-1.07903	0.280575	NA	Supt3
234.226	0.196556	0.182265	1.07841	0.280851	NA	Phlpp1
3.92545	1.55298	1.44015	1.07835	0.280879	NA	Gm17096
1.65886	-2.27868	2.11337	-1.07822	0.280935	NA	Syce1l
497.394	0.146705	0.136102	1.0779	0.281078	NA	Dhx33
2.13956	-1.87706	1.7419	-1.0776	0.281213	NA	Gm14539
263.045	0.189896	0.176254	1.0774	0.281302	NA	Tbc1d25
22.2928	0.63992	0.593996	1.07731	0.28134	NA	Bhlha9
7.62764	1.05629	0.980755	1.07702	0.281472	NA	Cks2
28.3436	-0.53586	0.497893	-1.07626	0.281813	NA	Hoxa3
323.778	-0.166024	0.154281	-1.07611	0.281877	NA	Slc35e4
371.821	0.161399	0.14999	1.07606	0.281899	NA	Unc50
1.78041	2.46358	2.29068	1.07548	0.28216	NA	Fcgr2b
7.85022	3.71696	3.45651	1.07535	0.282218	NA	Selp
2.25666	-1.99262	1.85304	-1.07532	0.282229	NA	Gm15421
2.25666	-1.99262	1.85304	-1.07532	0.282229	NA	Gm31848
6.07176	1.20428	1.12012	1.07514	0.282313	NA	9330161L09Rik
13.6386	-0.820759	0.763558	-1.07491	0.282414	NA	Slc7a3
10.3893	-0.956554	0.890087	-1.07468	0.28252	NA	Pln
3.96093	-1.46222	1.36062	-1.07467	0.282523	NA	Alms1-ps1
539.129	0.155721	0.144937	1.07441	0.282641	NA	2900026A02Rik
15.5791	-0.728745	0.678551	-1.07397	0.282835	NA	Hbq1b
135.847	-0.954578	0.888864	-1.07393	0.282854	NA	Prkcq
2.73736	-1.73798	1.61859	-1.07376	0.28293	NA	Gm15427
43.1744	-0.423922	0.394945	-1.07337	0.283106	NA	Qtrt1
891.903	0.116555	0.108599	1.07326	0.283156	NA	Ophn1
177.672	-0.221056	0.205984	-1.07317	0.283195	NA	Dmac1
1.17085	-2.72141	2.53632	-1.07298	0.283281	NA	Lrrc66
4.72333	-1.30472	1.21606	-1.07291	0.283311	NA	Lyg2
18.4963	-0.637368	0.594111	-1.07281	0.283356	NA	Dcxr
31.1497	0.511214	0.476545	1.07275	0.283383	NA	Myo19
0.957914	3.2125	2.99503	1.07261	0.283446	NA	Mettl21c
0.957914	3.2125	2.99503	1.07261	0.283446	NA	Dusp2
0.957914	3.2125	2.99503	1.07261	0.283446	NA	Gm15753
0.957914	3.2125	2.99503	1.07261	0.283446	NA	AI467606
0.957914	3.2125	2.99503	1.07261	0.283446	NA	Gm48071
0.95788	3.21246	2.99506	1.07258	0.283458	NA	Tacr1
0.95788	3.21246	2.99506	1.07258	0.283458	NA	Gm12031
0.95788	3.21246	2.99506	1.07258	0.283458	NA	Gm47525
0.95788	3.21246	2.99506	1.07258	0.283458	NA	Hcls1
99.9275	0.279665	0.260805	1.07232	0.283578	NA	Zfp109
3.0129	-1.64787	1.53688	-1.07221	0.283624	NA	Gm30054
150.246	0.244861	0.228375	1.07219	0.283635	NA	Haus3
67.1878	0.374144	0.349058	1.07187	0.28378	NA	Slc27a6
180.126	0.225876	0.210865	1.07119	0.284083	NA	Nubpl
543.638	-0.133176	0.124367	-1.07083	0.284245	NA	Fzr1
1.15016	-2.6943	2.51641	-1.07069	0.284309	NA	2900072N19Rik
1.15016	-2.6943	2.51641	-1.07069	0.284309	NA	9130208D14Rik
429.077	0.150808	0.140855	1.07066	0.284323	NA	Dennd1a
58.0657	-0.364816	0.340744	-1.07065	0.284328	NA	Fastkd5
9.33575	0.94052	0.878473	1.07063	0.284336	NA	Gm49668
12.2789	0.894688	0.835791	1.07047	0.284408	NA	Gm12576
185.568	-0.213611	0.199571	-1.07035	0.284461	NA	Tpst2
168.18	0.236147	0.220638	1.07029	0.284487	NA	Gm47583
64.0456	0.385465	0.360186	1.07018	0.284538	NA	Tnfaip3
308.33	0.174449	0.163017	1.07012	0.284564	NA	Shtn1
57.6005	0.371789	0.347443	1.07007	0.284587	NA	Hoxb5os
147.197	0.237059	0.221585	1.06983	0.284694	NA	Fat4
20.5168	0.64998	0.60758	1.06979	0.284716	NA	Afmid
25.3336	-0.542761	0.507375	-1.06974	0.284735	NA	Cox17
264.362	-0.179467	0.16778	-1.06965	0.284775	NA	Atraid
3.94011	-1.45249	1.35801	-1.06957	0.284812	NA	1110035H17Rik
4.52943	1.35711	1.2691	1.06934	0.284915	NA	Ing4
642.474	-0.132199	0.123628	-1.06932	0.284924	NA	Arhgef3
4.40006	-1.35384	1.26623	-1.06919	0.284986	NA	Gm4518
1017.71	0.105864	0.0990168	1.06915	0.285001	NA	Grik5
10.127	-0.928305	0.868652	-1.06867	0.285217	NA	Ocln
212.897	-1.04747	0.980176	-1.06866	0.285224	NA	Prdm12
570.158	0.128649	0.120399	1.06852	0.285288	NA	Kdm4a
1.17712	-2.66698	2.49613	-1.06844	0.28532	NA	Gm44705
1.17712	-2.66698	2.49613	-1.06844	0.28532	NA	Olfr658
1.17712	-2.66698	2.49613	-1.06844	0.28532	NA	2310014F06Rik
0.758566	-3.32065	3.10838	-1.06829	0.285389	NA	Gm42738
0.758566	-3.32065	3.10838	-1.06829	0.285389	NA	Gm8398
0.758566	-3.32065	3.10838	-1.06829	0.285389	NA	Rbmxl2
0.758566	-3.32065	3.10838	-1.06829	0.285389	NA	Gm9644
0.758566	-3.32065	3.10838	-1.06829	0.285389	NA	Stra6
0.758566	-3.32065	3.10838	-1.06829	0.285389	NA	Gm10275
0.758566	-3.32065	3.10838	-1.06829	0.285389	NA	Gm48296
0.758566	-3.32065	3.10838	-1.06829	0.285389	NA	Gm4240
0.758566	-3.32065	3.10838	-1.06829	0.285389	NA	Nr1i2
114.159	-1.13509	1.06282	-1.068	0.28552	NA	Tmem45b
201.38	-0.207593	0.194425	-1.06773	0.285643	NA	Amotl2
84.3911	-0.374021	0.350316	-1.06767	0.28567	NA	Mctp2
39.0289	-0.464277	0.434859	-1.06765	0.285678	NA	Sp3os
30.5822	-0.513238	0.48073	-1.06762	0.285691	NA	Crabp1
256.541	0.202535	0.189833	1.06691	0.286012	NA	Cln6
281.141	0.177405	0.166294	1.06682	0.286055	NA	Bcl9l
41.9864	-0.431987	0.405047	-1.06651	0.286193	NA	Plagl2
942.258	0.112475	0.105471	1.06641	0.28624	NA	Ube2d1
283.535	0.182044	0.170716	1.06636	0.286262	NA	Pole3
1.75879	2.4641	2.31091	1.06629	0.286292	NA	Nckap1l
63.4929	0.355452	0.333428	1.06605	0.2864	NA	A730017L22Rik
12.2899	-0.775953	0.727985	-1.06589	0.286473	NA	Pin4
19.095	0.645632	0.605926	1.06553	0.286636	NA	Gm10130
327.235	-0.65097	0.611003	-1.06541	0.286689	NA	Pla2g7
419.949	-0.1533	0.143902	-1.06531	0.286737	NA	Timm13
4.03447	1.4773	1.38677	1.06528	0.286747	NA	Gm10327
52.1551	-0.392073	0.368047	-1.06528	0.28675	NA	Gm527
42.1465	-0.419051	0.393399	-1.0652	0.286784	NA	Tfap4
3.70614	-1.51577	1.42326	-1.065	0.286878	NA	Tnni3k
1.8074	2.53674	2.38199	1.06497	0.28689	NA	Gm15342
7.12752	1.07067	1.00543	1.06489	0.286926	NA	Gm11574
194.681	0.20818	0.195515	1.06478	0.286976	NA	Stk40
276.823	0.18165	0.170639	1.06453	0.287089	NA	Kcnh8
137.568	-0.238682	0.224213	-1.06453	0.287089	NA	Fbxl6
18.6954	-0.639501	0.60091	-1.06422	0.287228	NA	Traf1
8.42478	-0.979802	0.921098	-1.06373	0.28745	NA	Gm47887
298.994	-0.171643	0.161361	-1.06372	0.287457	NA	Mrpl27
7.41483	-1.0214	0.960534	-1.06337	0.287616	NA	1700011L22Rik
453.624	0.147047	0.138311	1.06316	0.287711	NA	Sez6
59.3712	1.16994	1.10047	1.06313	0.287723	NA	Gm14150
161.727	-1.01528	0.955612	-1.06244	0.288036	NA	Syt6
110.159	-0.277048	0.260856	-1.06207	0.288202	NA	Hoxc4
206.56	-0.195075	0.183691	-1.06197	0.288249	NA	Txndc12
957.758	-0.10522	0.0991176	-1.06157	0.288432	NA	Men1
11.0368	0.834366	0.786011	1.06152	0.288454	NA	Gm45838
8.19005	1.01537	0.956621	1.06142	0.288501	NA	Gm44330
0.957948	3.21216	3.02708	1.06114	0.288626	NA	Gm15793
0.957948	3.21216	3.02708	1.06114	0.288626	NA	Gm29088
0.957948	3.21216	3.02708	1.06114	0.288626	NA	Gm27616
0.957948	3.21216	3.02708	1.06114	0.288626	NA	Gm34368
0.957948	3.21216	3.02708	1.06114	0.288626	NA	Gm27253
0.957948	3.21216	3.02708	1.06114	0.288626	NA	Gm8483
0.957948	3.21216	3.02708	1.06114	0.288626	NA	AU021092
0.957948	3.21216	3.02708	1.06114	0.288626	NA	Gm23442
5.79103	1.1607	1.09386	1.06111	0.288641	NA	Gm3222
893.071	0.133294	0.125623	1.06107	0.28866	NA	Smarca1
0.957846	3.21202	3.02718	1.06106	0.288661	NA	Pklr
0.957846	3.21202	3.02718	1.06106	0.288661	NA	Gm43149
0.957846	3.21202	3.02718	1.06106	0.288661	NA	Kcnk6
0.957846	3.21202	3.02718	1.06106	0.288661	NA	Gm45494
0.957846	3.21202	3.02718	1.06106	0.288661	NA	Gm16185
0.957846	3.21202	3.02718	1.06106	0.288661	NA	Gm18337
0.957846	3.21202	3.02718	1.06106	0.288661	NA	Gm15667
385.16	0.152256	0.143522	1.06085	0.288757	NA	Inppl1
51.027	0.416465	0.39264	1.06068	0.288836	NA	Prc1
23.9554	1.82573	1.72184	1.06034	0.288992	NA	Hbb-bs
385.949	0.165871	0.156436	1.06031	0.289005	NA	Cyp2j9
2.60267	1.91922	1.81035	1.06014	0.289083	NA	Gm44570
527.416	-0.137789	0.129974	-1.06012	0.289089	NA	Mrpl17
3.08756	-1.55581	1.46774	-1.06001	0.289142	NA	Gm43653
337.6	-0.161884	0.152753	-1.05977	0.289247	NA	Mlx
206.208	0.1962	0.185188	1.05946	0.289389	NA	Dnajc30
114.765	-0.259863	0.24528	-1.05945	0.289393	NA	Tipin
12.9239	0.779983	0.736224	1.05944	0.289401	NA	Gm50115
953.076	-0.104169	0.0983453	-1.05922	0.289501	NA	Ppil2
671.005	0.124623	0.117699	1.05883	0.289675	NA	Csmd2
5.99611	1.31817	1.24506	1.05872	0.289725	NA	Gm11646
354.187	0.154591	0.146035	1.05859	0.289786	NA	D430041D05Rik
262.661	-0.181421	0.171402	-1.05846	0.289848	NA	Bid
26.0714	0.544541	0.514653	1.05807	0.290022	NA	Tfpi
290.68	-0.171618	0.162206	-1.05802	0.290045	NA	Uckl1
5.14182	-1.21938	1.15284	-1.05773	0.29018	NA	Cd247
260.365	-0.19212	0.18166	-1.05758	0.290247	NA	Crlf3
39.6065	-0.43538	0.411846	-1.05714	0.290447	NA	Psg16
415.831	-0.144615	0.136812	-1.05703	0.290497	NA	Cbx1
28.0973	0.519006	0.491003	1.05703	0.290497	NA	Wnk4
110.712	0.266216	0.251919	1.05675	0.290624	NA	Stpg1
14.5978	-0.741213	0.70142	-1.05673	0.290634	NA	Elmo3
19.5088	0.624987	0.591435	1.05673	0.290635	NA	Gm45507
407.251	-0.144787	0.137087	-1.05617	0.290892	NA	Slc8a3
99.5399	0.321173	0.304101	1.05614	0.290905	NA	Rest
3.37756	1.66769	1.57921	1.05603	0.290956	NA	Car4
5.53732	1.32872	1.25833	1.05594	0.290996	NA	Gbp11
598.799	-0.131624	0.124665	-1.05582	0.291052	NA	Csrp2
825.03	-0.116607	0.110447	-1.05577	0.291073	NA	Ppp1r11
3.38294	-1.60704	1.52248	-1.05554	0.291178	NA	Gm9442
503.876	0.136016	0.128883	1.05535	0.291267	NA	Dtx3l
534.919	0.142179	0.134753	1.05511	0.291376	NA	Usp38
5.55423	-1.18152	1.11981	-1.0551	0.291378	NA	Il12a
412.834	-0.145339	0.137808	-1.05465	0.291586	NA	Pip5k1a
553.688	0.144645	0.137181	1.05441	0.291694	NA	Nav3
6.34353	-1.07774	1.02247	-1.05406	0.291856	NA	Nek2
1.12945	-2.66692	2.53021	-1.05403	0.291869	NA	Tnfrsf18
1.12945	-2.66692	2.53021	-1.05403	0.291869	NA	Gm9755
1.12945	-2.66692	2.53021	-1.05403	0.291869	NA	Tssk1
1.12941	-2.66692	2.53024	-1.05402	0.291874	NA	Rpl10-ps3
1.12941	-2.66692	2.53024	-1.05402	0.291874	NA	Pnpla5
59.2193	-0.356733	0.33851	-1.05383	0.29196	NA	Ccdc166
1.7795	2.42523	2.30157	1.05373	0.292007	NA	Arhgdib
857.018	-0.10975	0.104176	-1.0535	0.29211	NA	Gpam
131.115	0.258831	0.245774	1.05313	0.292283	NA	Kptn
163.222	-0.21683	0.205908	-1.05304	0.29232	NA	Haus1
26.0408	-0.662314	0.628966	-1.05302	0.292332	NA	Fn1
739.945	-0.113423	0.107731	-1.05284	0.292414	NA	Ehd2
94.1884	-0.349265	0.331748	-1.0528	0.292431	NA	Camk1g
171.103	0.22172	0.210601	1.0528	0.292434	NA	Gm16536
332.219	0.163161	0.154993	1.0527	0.29248	NA	Txnrd3
567.828	0.131904	0.125303	1.05268	0.292488	NA	Orc4
4.71455	1.37767	1.30874	1.05268	0.29249	NA	Gm48865
10.5744	-0.847902	0.805504	-1.05264	0.292508	NA	Dnah17
627.863	-0.123053	0.116916	-1.05249	0.292576	NA	Bod1
969.082	-0.108063	0.102674	-1.05248	0.292578	NA	Ddx23
21.4209	-0.585587	0.556555	-1.05216	0.292724	NA	Cdkn2c
252.186	-0.177569	0.16879	-1.05201	0.292795	NA	Wdr74
1.66341	2.3899	2.27236	1.05172	0.292926	NA	Gm44450
1.66341	2.3899	2.27236	1.05172	0.292926	NA	Gm7335
1.66341	2.3899	2.27236	1.05172	0.292926	NA	Ankrd1
326.016	-0.165893	0.157786	-1.05138	0.293084	NA	Gadd45gip1
10.4265	0.846206	0.80486	1.05137	0.293088	NA	Gm12183
10.1747	-0.84842	0.806984	-1.05135	0.293099	NA	Nfkbid
194.564	-0.966213	0.919182	-1.05117	0.293182	NA	Gna14
529.065	-0.140556	0.133716	-1.05115	0.293189	NA	Grpel1
572.672	-0.138075	0.131358	-1.05114	0.293196	NA	Pex6
89.395	0.308304	0.293321	1.05108	0.293221	NA	Kdm8
310.889	0.162327	0.154445	1.05103	0.293243	NA	Ctbp2
4.19901	1.52169	1.44785	1.051	0.29326	NA	Asprv1
5.70195	1.17705	1.12075	1.05024	0.293607	NA	Gm45774
123.112	-0.260525	0.248117	-1.05001	0.293716	NA	Mpp3
12.833	0.76966	0.733118	1.04984	0.29379	NA	Gm12316
460.636	0.1509	0.143741	1.0498	0.293808	NA	Dnmt3a
474.221	0.14421	0.137393	1.04962	0.293892	NA	Lrp8
242.876	-0.185327	0.176579	-1.04954	0.293929	NA	Zfp983
568.899	-0.124067	0.118269	-1.04902	0.294167	NA	Gnptg
769.126	-0.113752	0.108444	-1.04895	0.294203	NA	Asb8
498.824	0.148094	0.141193	1.04888	0.294234	NA	Slc29a3
111.853	0.272378	0.259727	1.04871	0.294312	NA	Rnf8
12.1552	0.78495	0.748555	1.04862	0.294353	NA	Oca2
26.3444	-0.526975	0.502757	-1.04817	0.29456	NA	Zfp963
243.786	0.184751	0.176293	1.04797	0.294651	NA	Zfp316
179.797	-0.218489	0.20849	-1.04796	0.294657	NA	Zfp84
1.7318	2.38896	2.27985	1.04786	0.294702	NA	Gm19221
814.88	-0.113719	0.108548	-1.04764	0.294806	NA	Apmap
2.30436	-1.92934	1.84231	-1.04724	0.294989	NA	Snora23
81.3254	-0.327947	0.313168	-1.04719	0.295012	NA	Rspo1
22.7399	-0.59616	0.569309	-1.04716	0.295024	NA	Slc2a4rg-ps
3.14456	1.62653	1.55336	1.0471	0.295052	NA	Gm42778
131.973	-0.255971	0.244502	-1.04691	0.295143	NA	Bves
232.034	-0.198439	0.189627	-1.04647	0.295344	NA	Anxa11
217.81	0.189767	0.181392	1.04617	0.295483	NA	Sema4c
584.125	-0.126595	0.12101	-1.04615	0.295491	NA	Btf3
215.627	-0.196338	0.187719	-1.04591	0.295601	NA	Med20
281.506	-0.177749	0.169964	-1.0458	0.295652	NA	Zfp931
645.07	0.125433	0.119955	1.04567	0.295714	NA	Fam107b
661.179	0.130481	0.124841	1.04517	0.295943	NA	Pla2g6
2.07117	-1.92243	1.84021	-1.04468	0.296169	NA	Cd300a
15.2728	0.743604	0.712131	1.0442	0.296395	NA	Gm6210
382.626	-0.150126	0.143777	-1.04416	0.296412	NA	Spr
43.1675	-0.437491	0.419221	-1.04358	0.296679	NA	Gm15879
110.215	0.260691	0.249908	1.04315	0.29688	NA	Itpkc
400.643	-0.146522	0.140465	-1.04312	0.296892	NA	Timmdc1
4.50157	1.30367	1.24979	1.04311	0.296897	NA	4930505N22Rik
3.15595	-1.52919	1.46628	-1.04291	0.296992	NA	Gm21981
672.101	0.149058	0.142932	1.04286	0.297014	NA	Mfap3l
749.179	-0.11795	0.11311	-1.04279	0.297048	NA	Higd2a
1.66344	2.39037	2.29233	1.04277	0.297056	NA	Gm17300
389.445	-0.148991	0.142889	-1.0427	0.297085	NA	Slc25a19
2.69892	1.98775	1.90658	1.04258	0.297144	NA	Gm7114
206.138	0.200844	0.192701	1.04226	0.297292	NA	Rbbp8
16.5101	0.6826	0.654995	1.04215	0.297344	NA	T2
17.5725	-0.752281	0.721963	-1.04199	0.297415	NA	Uckl1os
1024.83	-0.0991496	0.0951618	-1.04191	0.297456	NA	Tmem35a
285.96	0.195683	0.187876	1.04156	0.297618	NA	Tmem68
982.808	-0.103443	0.099326	-1.04145	0.297667	NA	Ap3m2
224.637	0.19214	0.184502	1.0414	0.297689	NA	Fam160b2
771.461	0.110475	0.106097	1.04127	0.297749	NA	Snx16
166.476	-0.221277	0.212512	-1.04125	0.297761	NA	A330084C13Rik
17.5651	0.709701	0.68189	1.04078	0.297975	NA	Shcbp1
8.32322	-1.11585	1.07214	-1.04077	0.297982	NA	Prelp
5.27433	-1.3562	1.30401	-1.04002	0.29833	NA	Gm49169
1.68412	2.35261	2.26273	1.03972	0.298469	NA	Gm37283
1.68412	2.35261	2.26273	1.03972	0.298469	NA	Mir6982
2.09813	-1.84373	1.77403	-1.03929	0.298669	NA	Rps19-ps6
5.20313	-1.29305	1.24429	-1.03918	0.298719	NA	Fgf10
8.1353	0.966617	0.93032	1.03902	0.298797	NA	Dbx2
163.603	0.226124	0.217645	1.03896	0.298824	NA	Pxn
226.405	-0.186737	0.179763	-1.0388	0.2989	NA	Mcrs1
11.7687	-0.783713	0.75448	-1.03875	0.298923	NA	S100a7a
393.083	-0.14499	0.139594	-1.03866	0.298964	NA	Taf11
22.7164	-0.629928	0.60665	-1.03837	0.299097	NA	Pdlim1
7.66274	1.00542	0.968351	1.03828	0.29914	NA	Tmem154
4.72623	1.47561	1.42135	1.03817	0.29919	NA	2210011C24Rik
2.55503	1.89372	1.8241	1.03817	0.299192	NA	Gm15243
141.947	-0.234211	0.225602	-1.03816	0.299196	NA	Ankrd39
11.0166	0.850241	0.819007	1.03814	0.299207	NA	Il10ra
201.088	0.202471	0.195042	1.03809	0.299229	NA	Acd
608.595	0.135871	0.130901	1.03797	0.299284	NA	Il13ra1
0.737849	-3.2847	3.16469	-1.03792	0.299306	NA	Cd28
0.737849	-3.2847	3.16469	-1.03792	0.299306	NA	Gm17017
0.737849	-3.2847	3.16469	-1.03792	0.299306	NA	Gm20753
0.737849	-3.2847	3.16469	-1.03792	0.299306	NA	Gm13785
0.737849	-3.2847	3.16469	-1.03792	0.299306	NA	Rem1
0.737849	-3.2847	3.16469	-1.03792	0.299306	NA	Gm37548
0.737849	-3.2847	3.16469	-1.03792	0.299306	NA	Gm24139
0.737849	-3.2847	3.16469	-1.03792	0.299306	NA	Trbc2
0.737849	-3.2847	3.16469	-1.03792	0.299306	NA	Gm5320
0.737849	-3.2847	3.16469	-1.03792	0.299306	NA	4932431P20Rik
0.737849	-3.2847	3.16469	-1.03792	0.299306	NA	Gm38534
0.737849	-3.2847	3.16469	-1.03792	0.299306	NA	Gm11527
0.737849	-3.2847	3.16469	-1.03792	0.299306	NA	D030025P21Rik
0.737849	-3.2847	3.16469	-1.03792	0.299306	NA	Sftpa1
0.737849	-3.2847	3.16469	-1.03792	0.299306	NA	Ly6c2
0.737849	-3.2847	3.16469	-1.03792	0.299306	NA	AC020971.1
0.737849	-3.2847	3.16469	-1.03792	0.299306	NA	Gm15148
12.896	0.760926	0.733159	1.03787	0.299329	NA	C130021I20Rik
7.68949	1.15039	1.10908	1.03725	0.299621	NA	Ccdc172
334.123	-0.409355	0.39468	-1.03718	0.299652	NA	Rnf144a
30.4373	0.493409	0.475756	1.03711	0.299686	NA	Fam227a
202.65	0.202149	0.194946	1.03695	0.29976	NA	Tmem126a
207.855	0.209251	0.201828	1.03678	0.299837	NA	Sco1
53.1098	0.370003	0.35688	1.03677	0.299842	NA	Nphp4
0.861697	3.03101	2.92437	1.03647	0.299985	NA	Gm25096
0.861697	3.03101	2.92437	1.03647	0.299985	NA	Gm13571
0.861697	3.03101	2.92437	1.03647	0.299985	NA	Gm567
0.861697	3.03101	2.92437	1.03647	0.299985	NA	Gm12389
0.861697	3.03101	2.92437	1.03647	0.299985	NA	Gm5909
0.861697	3.03101	2.92437	1.03647	0.299985	NA	Gm5084
0.861697	3.03101	2.92437	1.03647	0.299985	NA	Gm18990
0.861697	3.03101	2.92437	1.03647	0.299985	NA	Nudt12os
259.266	-0.17266	0.16659	-1.03644	0.299999	NA	Prkrip1
775.747	-0.108711	0.1049	-1.03634	0.300045	NA	Rnps1
17.5451	0.665644	0.642375	1.03622	0.300098	NA	Birc5
98.6297	-0.279166	0.269409	-1.03621	0.300102	NA	Psph
115.422	-0.258683	0.249643	-1.03621	0.300104	NA	Gfer
5.13857	1.24457	1.20129	1.03603	0.300187	NA	Sgo1
290.357	0.166233	0.160497	1.03574	0.300323	NA	Krba1
5.72187	1.14647	1.10691	1.03574	0.300324	NA	A830092H15Rik
8.36206	0.966284	0.93328	1.03536	0.300499	NA	Mymk
809.04	-0.107137	0.10348	-1.03534	0.300512	NA	Osbpl1a
657.122	0.116308	0.112381	1.03494	0.300698	NA	Msi2
6.29596	-1.09483	1.05801	-1.0348	0.300761	NA	Cmklr1
466.708	-0.13444	0.129931	-1.0347	0.30081	NA	Atox1
42.3182	-0.434661	0.420257	-1.03427	0.301008	NA	Rhpn2
351.778	0.18295	0.176892	1.03424	0.301022	NA	Gabra2
5.13458	-1.16134	1.12294	-1.0342	0.301044	NA	Gm12263
2.39049	1.83068	1.7703	1.0341	0.301087	NA	Gm37292
410.959	-0.140554	0.135929	-1.03402	0.301125	NA	Zfp651
1.8371	-2.18047	2.1088	-1.03399	0.301142	NA	Gm48565
1.8371	-2.18047	2.1088	-1.03399	0.301142	NA	Gm48079
842.601	-0.117346	0.113504	-1.03384	0.301209	NA	Ip6k2
1.71192	2.46596	2.38597	1.03353	0.301358	NA	Gm8894
8.7044	-1.26999	1.22898	-1.03337	0.301433	NA	Gm8995
118.63	-0.254695	0.246476	-1.03335	0.301441	NA	Fance
404.787	0.142602	0.138011	1.03326	0.301482	NA	Atg4c
723.908	-0.114231	0.110585	-1.03298	0.301614	NA	Ciao1
175.906	-0.214023	0.207194	-1.03296	0.301622	NA	Poll
52.6839	-0.370799	0.358989	-1.0329	0.301652	NA	Draxin
29.8747	0.49306	0.477396	1.03281	0.301692	NA	Gm45552
654.847	-0.11789	0.114148	-1.03278	0.301705	NA	Fopnl
321.782	-0.15697	0.151993	-1.03275	0.301721	NA	Tor1a
24.3589	0.54998	0.532567	1.0327	0.301746	NA	Arhgap4
2.13953	-1.8767	1.81757	-1.03254	0.301822	NA	Gm50254
510.075	-0.879806	0.852388	-1.03217	0.301994	NA	Tmem255a
394.303	0.144411	0.139913	1.03215	0.302002	NA	Paxip1
122.366	-0.247013	0.239374	-1.03191	0.302114	NA	Mrpl34
331.127	0.163347	0.158322	1.03174	0.302196	NA	Cdkl5
442.266	-0.144068	0.139643	-1.03168	0.30222	NA	Crls1
12.6215	0.752565	0.729509	1.03161	0.302257	NA	Tdrd9
121.517	0.260282	0.252321	1.03155	0.302284	NA	Trerf1
213.652	-0.187794	0.182071	-1.03143	0.30234	NA	Mettl7a1
263.223	-0.171503	0.166281	-1.0314	0.302351	NA	Agk
367.559	0.159298	0.154486	1.03114	0.302474	NA	Nin
92.6841	-0.296314	0.287461	-1.0308	0.302636	NA	Rftn2
2.43823	1.85654	1.80113	1.03076	0.302651	NA	Gm7538
5.5571	1.29833	1.25962	1.03073	0.302668	NA	Fcrlb
4.5708	1.31817	1.27889	1.03072	0.302674	NA	Gm15918
1.68416	2.35235	2.28261	1.03055	0.30275	NA	9130213A22Rik
658.62	-0.115952	0.112516	-1.03054	0.302757	NA	Lsm14a
29.2701	0.493259	0.478777	1.03025	0.302894	NA	Hfm1
118.84	0.261419	0.253763	1.03017	0.302932	NA	Limd1
443.15	-0.137547	0.133523	-1.03014	0.302946	NA	Xpc
318.632	-0.158091	0.153479	-1.03005	0.302988	NA	Mnat1
49.8171	0.389105	0.377784	1.02997	0.303025	NA	Slc35d2
1.61574	2.35302	2.28462	1.02994	0.30304	NA	Gm12296
13.8544	-0.733184	0.712101	-1.02961	0.303195	NA	Ighg2c
90.3722	0.31513	0.306107	1.02948	0.303255	NA	Coch
33.9901	0.468314	0.454917	1.02945	0.303268	NA	9530053A07Rik
992.095	-0.117939	0.114581	-1.02931	0.303336	NA	Tmem126b
77.0018	-0.314526	0.3056	-1.02921	0.303381	NA	Spint2
637.494	0.121468	0.118026	1.02916	0.303402	NA	Tnip1
77.1775	0.347966	0.338133	1.02908	0.303441	NA	Sox13
731.086	0.113767	0.110552	1.02908	0.303441	NA	Epg5
47.8565	0.399903	0.388692	1.02884	0.303554	NA	Gm44898
57.6273	-0.362202	0.352077	-1.02876	0.303594	NA	Cnn2
185.029	0.213859	0.207908	1.02862	0.303657	NA	Pcdhga2
90.6938	0.280178	0.272443	1.02839	0.303766	NA	Phykpl
101.645	0.310189	0.301646	1.02832	0.303798	NA	Pcdhga9
7.73196	1.01545	0.987552	1.02825	0.303834	NA	BC037704
15.0371	-0.683311	0.664556	-1.02822	0.303846	NA	Mab21l3
35.747	0.448551	0.436273	1.02814	0.303883	NA	Rbl1
312.016	0.18685	0.181795	1.0278	0.304042	NA	Fbxo32
170.211	-0.211566	0.205857	-1.02773	0.304076	NA	Acot6
71.1234	0.362921	0.353292	1.02726	0.3043	NA	Bicc1
51.7868	0.369983	0.360171	1.02724	0.304306	NA	9430037G07Rik
62.8211	-0.354782	0.345383	-1.02721	0.304321	NA	Nedd1
8.376	-0.933159	0.908633	-1.02699	0.304424	NA	0610009E02Rik
222.01	-0.192912	0.187862	-1.02688	0.304478	NA	Rpl9
29.2669	-0.503132	0.490167	-1.02645	0.304679	NA	Ephb1
411.575	-0.155058	0.151076	-1.02636	0.304722	NA	Errfi1
404.069	-0.145695	0.141999	-1.02603	0.304878	NA	Sil1
685.086	-0.117102	0.114142	-1.02593	0.304923	NA	Epm2a
799.83	-0.11465	0.111752	-1.02593	0.304925	NA	Dnajc11
3.12381	1.65793	1.61614	1.02586	0.304959	NA	Hoxaas3
634.909	0.119908	0.116899	1.02574	0.305013	NA	Pou6f1
86.2677	-0.291238	0.283963	-1.02562	0.305071	NA	Otud1
228.456	-0.183653	0.17907	-1.02559	0.305086	NA	Pias4
232.929	0.183427	0.178897	1.02532	0.305211	NA	Cdkl3
21.5591	0.574474	0.560288	1.02532	0.305213	NA	Aox3
490.472	0.139935	0.136481	1.02531	0.305217	NA	Decr1
179.765	0.210254	0.20514	1.02492	0.305399	NA	Fbxw4
127.387	0.243505	0.237602	1.02484	0.305438	NA	Cabp7
88.7125	-0.293236	0.286163	-1.02472	0.305496	NA	Bace2
165.783	0.216648	0.211435	1.02465	0.305527	NA	Ccdc71l
179.824	0.207691	0.202754	1.02435	0.30567	NA	Postn
581.956	0.132467	0.129326	1.02429	0.305698	NA	Heatr6
200.612	0.215025	0.209935	1.02425	0.305718	NA	Usp3
409.081	-0.145587	0.142148	-1.02419	0.305744	NA	Stimate
187.865	0.222182	0.21696	1.02407	0.305801	NA	Pros1
19.9282	0.610268	0.595999	1.02394	0.305863	NA	Snx33
317.294	-0.156395	0.152744	-1.0239	0.305882	NA	Mrps2
1.10873	-2.63888	2.5779	-1.02366	0.305998	NA	Gm14317
1.10869	-2.63888	2.57792	-1.02365	0.306003	NA	2010013B24Rik
1.10869	-2.63888	2.57792	-1.02365	0.306003	NA	n-R5s40
1.10869	-2.63888	2.57792	-1.02365	0.306003	NA	Gm8373
1.10869	-2.63888	2.57792	-1.02365	0.306003	NA	Slc4a9
49.4343	-0.376503	0.367901	-1.02338	0.306127	NA	Gm45133
631.36	-0.124588	0.121742	-1.02338	0.306129	NA	Rpl23
70.7935	-0.328004	0.320521	-1.02334	0.306145	NA	Plpp4
6.84665	1.02991	1.00647	1.02329	0.306173	NA	Gm13341
21.6873	-0.593329	0.579841	-1.02326	0.306184	NA	Lrriq3
155.526	-0.221946	0.216932	-1.02311	0.306254	NA	Thap11
129.716	0.253316	0.247596	1.0231	0.30626	NA	Cntrl
227.315	-0.192007	0.187694	-1.02298	0.306317	NA	Acsf3
229.982	-0.190539	0.186267	-1.02293	0.306339	NA	0610012G03Rik
60.2186	0.358091	0.350082	1.02288	0.306366	NA	Thap6
1.23927	-2.74939	2.68815	-1.02278	0.306411	NA	Gm48673
213.739	-0.196531	0.192161	-1.02274	0.30643	NA	Ppdpf
638.66	0.120138	0.117485	1.02258	0.306506	NA	Phf6
493.159	-0.130989	0.128104	-1.02252	0.306534	NA	Ptdss2
87.8336	-0.318776	0.31178	-1.02244	0.306573	NA	Efhc1
59.6149	0.346059	0.338505	1.02231	0.306632	NA	Cep152
3.21208	1.59116	1.55677	1.02209	0.306738	NA	Gm49748
554.684	0.130101	0.127326	1.0218	0.306877	NA	Klf5
11.2907	0.848929	0.831177	1.02136	0.307085	NA	Rbm38
6.55604	-1.09223	1.06959	-1.02117	0.307175	NA	Smc2os
87.0114	0.323078	0.316387	1.02115	0.307184	NA	Shh
565.726	0.121819	0.119313	1.021	0.307253	NA	N4bp2l2
359.103	-0.165112	0.16176	-1.02072	0.307386	NA	Ptma
842.312	-0.107154	0.104982	-1.02069	0.307402	NA	Nelfb
1.73264	2.42471	2.37563	1.02066	0.307415	NA	Gm9824
262.629	0.171998	0.168568	1.02035	0.307561	NA	Carns1
756.926	0.117881	0.115534	1.02032	0.307578	NA	Eml6
743.602	-0.114039	0.111829	-1.01976	0.307841	NA	Paqr4
317.031	0.157724	0.154679	1.01969	0.307875	NA	Ppp4r1l-ps
150.777	0.22161	0.217344	1.01963	0.307905	NA	Nr4a3
252.01	-0.198803	0.195059	-1.0192	0.30811	NA	Lsm11
1003.99	0.0980849	0.0962485	1.01908	0.308165	NA	Cyfip1
52.1161	0.365783	0.358944	1.01905	0.308178	NA	Calr3
23.5577	-0.567363	0.556795	-1.01898	0.308212	NA	Gm50285
346.283	-0.15745	0.15454	-1.01883	0.308283	NA	Lamb2
5.13237	1.19816	1.17614	1.01873	0.308331	NA	Cep295nl
297.461	0.161412	0.158468	1.01858	0.308404	NA	Elf1
19.1588	0.601431	0.590632	1.01828	0.308543	NA	Ccdc158
25.3164	0.557717	0.547889	1.01794	0.308708	NA	Fam219aos
1.63642	2.31537	2.27471	1.01787	0.308738	NA	Gm19688
1.63642	2.31537	2.27471	1.01787	0.308738	NA	C030010L15Rik
10.4896	0.834591	0.819981	1.01782	0.308765	NA	Cfap70
4.19392	-1.29292	1.27032	-1.01779	0.308776	NA	Gm14066
408.189	0.163087	0.16025	1.01771	0.308818	NA	Guf1
12.1542	-0.794725	0.780986	-1.01759	0.308872	NA	Psme2b
3.32985	1.64583	1.61762	1.01744	0.308944	NA	Ushbp1
2.50652	1.83984	1.8085	1.01733	0.308997	NA	Gm44471
1.79567	-2.14204	2.10565	-1.01728	0.30902	NA	Gm47962
7.58791	-1.0598	1.04182	-1.01725	0.309035	NA	Gm10640
1.61567	2.35323	2.31369	1.01709	0.309109	NA	Gm8879
492.749	0.146841	0.144397	1.01692	0.309189	NA	Ust
170.092	-0.215749	0.212204	-1.0167	0.309295	NA	Oas1a
118.866	0.248168	0.244128	1.01655	0.309369	NA	Ccdc90b
948.209	-0.109919	0.108151	-1.01634	0.309465	NA	Mea1
2.36971	1.87332	1.84345	1.0162	0.309535	NA	Gm13609
387.709	-0.150432	0.148062	-1.01601	0.309625	NA	Ccnh
656.69	-0.125681	0.123729	-1.01577	0.309738	NA	Rnf139
1007.07	-0.101354	0.0997969	-1.0156	0.309819	NA	Fubp1
2.39351	-1.89477	1.86594	-1.01545	0.309891	NA	Gm12070
254.006	-0.17195	0.169335	-1.01544	0.309894	NA	Hnrnpa1
143.369	0.227785	0.224373	1.01521	0.310006	NA	Creb3l1
6.65405	1.1103	1.09403	1.01487	0.310166	NA	Gm28557
21.7849	0.576086	0.56766	1.01484	0.310181	NA	Cenpu
14.8446	0.704959	0.694702	1.01476	0.310218	NA	Gm36423
28.9782	0.548871	0.540895	1.01475	0.310227	NA	9330117O12Rik
62.8671	-0.337565	0.332696	-1.01463	0.31028	NA	Gpn2
250.269	-0.171791	0.169346	-1.01444	0.310372	NA	Ilvbl
400.058	0.144542	0.1425	1.01433	0.310427	NA	Zfp869
153.009	0.236413	0.233079	1.0143	0.310438	NA	Pold2
151.256	-0.225765	0.22262	-1.01413	0.310522	NA	Rps6ka6
1.78044	2.45857	2.42463	1.01399	0.310585	NA	Gm44041
403.092	0.162642	0.160411	1.0139	0.310629	NA	Irf9
523.033	0.135506	0.13365	1.01389	0.310634	NA	Zfp280d
1.78021	2.45838	2.4247	1.01389	0.310635	NA	A430019L02Rik
19.7008	0.602335	0.594129	1.01381	0.310673	NA	Gm19744
20.9758	0.579396	0.571586	1.01366	0.310744	NA	Rab20
40.3344	-0.426085	0.4204	-1.01352	0.31081	NA	Dennd2d
25.7444	-0.557371	0.550409	-1.01265	0.311228	NA	Gm44550
21.7921	0.591092	0.583785	1.01252	0.311292	NA	Gm14168
9.41925	-0.830517	0.820323	-1.01243	0.311334	NA	Gm4366
610.734	-0.121499	0.120012	-1.01239	0.311352	NA	Mtx2
288.963	0.169576	0.167506	1.01236	0.311368	NA	Utp14a
55.6286	0.360921	0.356537	1.01229	0.311397	NA	Vcam1
1.77954	2.42566	2.39642	1.0122	0.311443	NA	4933407L21Rik
1.77954	2.42566	2.39642	1.0122	0.311443	NA	Gm45709
1.77947	2.4256	2.39644	1.01217	0.311458	NA	Gm37274
1.77947	2.4256	2.39644	1.01217	0.311458	NA	Gm15567
3.04824	1.55765	1.53927	1.01194	0.311564	NA	Tbx6
3.04824	1.55765	1.53927	1.01194	0.311564	NA	Gm9575
2.92272	-1.49994	1.48251	-1.01176	0.311652	NA	Dbhos
864.203	-0.104068	0.102864	-1.01171	0.311675	NA	Col4a2
87.2759	-0.304919	0.30142	-1.01161	0.311727	NA	Dmpk
12.0848	0.843469	0.833805	1.01159	0.311734	NA	1110013H19Rik
332.273	0.156541	0.154759	1.01151	0.31177	NA	Slc25a37
662.098	-0.118421	0.117099	-1.01129	0.311878	NA	Ndufc1
523.193	-0.12591	0.124516	-1.01119	0.311926	NA	Apbb3
1.7327	2.42373	2.39803	1.01071	0.312153	NA	Gm14267
1.7327	2.42373	2.39803	1.01071	0.312153	NA	A730091E23Rik
4.97487	1.22092	1.20798	1.01071	0.312154	NA	Gm48133
3.14359	1.60122	1.58427	1.0107	0.31216	NA	Hba-a2
3.32989	1.64528	1.62786	1.0107	0.312162	NA	1700018L02Rik
9.39763	0.915832	0.906145	1.01069	0.312164	NA	Dydc2
1.73257	2.42362	2.39807	1.01065	0.312183	NA	Elf5
444.055	0.133861	0.132489	1.01036	0.312323	NA	Ltbr
1.71105	2.43044	2.40582	1.01023	0.312385	NA	Gm17173
4.02825	-1.32033	1.30716	-1.01008	0.312459	NA	Gm10617
1.19156	-2.74966	2.72444	-1.00926	0.312852	NA	Gm7784
1.19156	-2.74966	2.72444	-1.00926	0.312852	NA	Cd2
292.845	-0.168137	0.166607	-1.00918	0.312887	NA	Sdhaf4
38.0293	-0.436888	0.433029	-1.00891	0.313017	NA	Vcp-rs
49.1191	-0.368182	0.364972	-1.0088	0.313072	NA	Tmem86b
692.275	-0.117702	0.116704	-1.00856	0.313187	NA	Hsd17b4
0.8	-3.39144	3.36292	-1.00848	0.313224	NA	Wt1
0.8	-3.39144	3.36292	-1.00848	0.313224	NA	Kncn
0.8	-3.39144	3.36292	-1.00848	0.313224	NA	Gm7730
5.01637	1.18775	1.17789	1.00837	0.313277	NA	Gm32592
10.1879	0.898163	0.890781	1.00829	0.313317	NA	Mycl
6.65402	1.11018	1.10117	1.00818	0.313367	NA	Gm43118
2.52485	-1.73585	1.72187	-1.00812	0.313397	NA	Gm13410
20.8408	0.588898	0.584199	1.00804	0.313434	NA	Ehf
103.499	-0.268038	0.265919	-1.00797	0.31347	NA	Eri2
939.758	-0.101177	0.100386	-1.00788	0.313514	NA	Erlec1
290.046	-0.17065	0.169317	-1.00787	0.313518	NA	Flcn
4.83212	-1.20403	1.19474	-1.00778	0.31356	NA	Xkrx
265.602	0.174615	0.173329	1.00742	0.313733	NA	Cd274
40.8324	0.447798	0.444724	1.00691	0.313977	NA	Gm38394
1.71202	2.46531	2.4486	1.00682	0.314019	NA	Gm48190
34.8761	-0.440411	0.437443	-1.00678	0.314039	NA	Dhrs11
43.3396	-0.410822	0.408172	-1.00649	0.314178	NA	Kcnj11
274.669	0.164968	0.163907	1.00647	0.31419	NA	Map3k13
6.72165	-1.03306	1.02653	-1.00636	0.314244	NA	Gm43154
197.722	-0.194302	0.193087	-1.00629	0.314276	NA	Zfp954
87.3244	0.282509	0.280791	1.00612	0.314359	NA	Nup210
789.455	-0.115651	0.114977	-1.00586	0.314482	NA	Gatd3a
391.669	-0.148417	0.147574	-1.00572	0.314552	NA	Dis3l2
229.84	0.202458	0.201318	1.00566	0.314579	NA	Dbt
2.45888	1.81393	1.80456	1.00519	0.314803	NA	Gm2453
32.4441	-0.452658	0.450343	-1.00514	0.314829	NA	Zfp493
870.305	-0.116285	0.115692	-1.00512	0.314838	NA	Trpc4
630.411	-0.124782	0.124148	-1.00511	0.314844	NA	Urm1
3.23357	1.58516	1.57718	1.00506	0.31487	NA	Pcdhgb8
6.23744	1.08608	1.08071	1.00497	0.31491	NA	Myof
6.3949	1.06988	1.0646	1.00496	0.314915	NA	1110002J07Rik
2.18727	-1.81502	1.80631	-1.00482	0.314982	NA	Gm4189
2.18727	-1.81502	1.80631	-1.00482	0.314982	NA	Gm49964
1.63649	2.31465	2.30362	1.00479	0.314999	NA	Gm42770
1.63649	2.31465	2.30362	1.00479	0.314999	NA	Rpl22-ps1
122.153	-0.261363	0.260121	-1.00477	0.315006	NA	Dennd2a
293.851	0.168083	0.167439	1.00385	0.315453	NA	Tmtc2
273.356	0.177968	0.177302	1.00376	0.315496	NA	Myo10
2.07741	-1.82614	1.81932	-1.00375	0.315502	NA	Epor
647.435	0.13709	0.13659	1.00366	0.315542	NA	Ints8
999.368	-0.0996738	0.0993211	-1.00355	0.315595	NA	Hnrnpdl
252.915	0.1746	0.173988	1.00352	0.315612	NA	B3gnt8
114.46	-0.247061	0.246206	-1.00347	0.315633	NA	Kcnj9
115.323	-1.1394	1.13595	-1.00304	0.315843	NA	Gm13425
123.113	0.244459	0.2438	1.0027	0.316005	NA	Znrf3
40.9098	-0.41027	0.40923	-1.00254	0.316083	NA	Gm49883
29.6544	0.497701	0.496507	1.00241	0.316147	NA	Plekhg4
0.909404	3.09936	3.09241	1.00225	0.316223	NA	Adcy10
0.909404	3.09936	3.09241	1.00225	0.316223	NA	Gm14104
0.909404	3.09936	3.09241	1.00225	0.316223	NA	Gm14153
0.909404	3.09936	3.09241	1.00225	0.316223	NA	Gm43887
0.909404	3.09936	3.09241	1.00225	0.316223	NA	Gm38114
0.909404	3.09936	3.09241	1.00225	0.316223	NA	Trpm1
11.9531	-0.766356	0.764638	-1.00225	0.316224	NA	Gm10432
0.90937	3.09932	3.09244	1.00222	0.316236	NA	4930568A12Rik
0.90937	3.09932	3.09244	1.00222	0.316236	NA	Gm28209
0.90937	3.09932	3.09244	1.00222	0.316236	NA	Gm28183
0.90937	3.09932	3.09244	1.00222	0.316236	NA	Cnksr1
0.90937	3.09932	3.09244	1.00222	0.316236	NA	Gm15819
0.90937	3.09932	3.09244	1.00222	0.316236	NA	Ywhaq-ps2
0.90937	3.09932	3.09244	1.00222	0.316236	NA	Gm12061
0.90937	3.09932	3.09244	1.00222	0.316236	NA	Gm28932
0.90937	3.09932	3.09244	1.00222	0.316236	NA	Gm32432
157.704	0.213887	0.21342	1.00219	0.316253	NA	Nlrx1
255.989	-0.169461	0.169097	-1.00215	0.316271	NA	Anapc10
6.85749	-0.996628	0.9945	-1.00214	0.316276	NA	4933424G06Rik
313.515	0.156568	0.156244	1.00208	0.316307	NA	Cmtr1
10.6075	-0.816321	0.814659	-1.00204	0.316324	NA	Gm3510
72.2988	-0.307044	0.306509	-1.00175	0.316466	NA	Trp53rka
584.624	0.135975	0.135757	1.00161	0.316532	NA	Slitrk2
3.15591	-1.52638	1.52399	-1.00157	0.31655	NA	Vmn2r1
71.1957	-0.331156	0.330659	-1.0015	0.316583	NA	Fancl
259.581	-0.178174	0.177929	-1.00137	0.316646	NA	Mpzl1
53.6082	-0.504351	0.503705	-1.00128	0.31669	NA	Ppp1r1a
12.464	0.758545	0.757644	1.00119	0.316735	NA	Castor1
77.5899	0.30112	0.300806	1.00104	0.316805	NA	Lsm2
11.2168	0.836665	0.83602	1.00077	0.316937	NA	Gabra4
644.027	-0.126826	0.12674	-1.00068	0.316982	NA	Mrpl49
366.142	-0.147556	0.14752	-1.00024	0.317194	NA	2310011J03Rik
66.5388	-0.320946	0.320899	-1.00015	0.31724	NA	Pradc1
31.2052	0.497439	0.497397	1.00009	0.317269	NA	Esam
15.3097	0.674504	0.674467	1.00005	0.317284	NA	5830462I19Rik
777.406	0.108446	0.108441	1.00005	0.317288	NA	Ripor1
64.5203	-0.319819	0.319839	-0.999936	0.317342	NA	Dnajc25
558.302	0.122346	0.122357	0.999914	0.317352	NA	Morc2a
5.58495	1.15211	1.15249	0.999668	0.317471	NA	Gm32687
529.691	0.144956	0.14503	0.999494	0.317556	NA	Ralgps1
322.247	-0.163906	0.163991	-0.999481	0.317562	NA	Pigg
205.268	0.187781	0.187915	0.999287	0.317656	NA	Srf
1.54172	-2.12763	2.1294	-0.999168	0.317713	NA	Kpna2-ps
22.7954	-0.627645	0.628177	-0.999154	0.31772	NA	Xlr3b
300.22	0.17712	0.177318	0.998886	0.31785	NA	Stard9
1.56803	2.31521	2.31803	0.998784	0.317899	NA	E030022I16Rik
192.262	-0.200227	0.200492	-0.998675	0.317952	NA	Gm44950
503.781	-0.143245	0.143441	-0.998639	0.31797	NA	S100a13
490.095	0.18916	0.189496	0.998224	0.318171	NA	Hcn1
345.192	-0.145297	0.14558	-0.998052	0.318254	NA	Zfp346
307.019	0.159835	0.160148	0.998047	0.318257	NA	Uhrf1bp1
24.5305	-0.559357	0.560486	-0.997985	0.318287	NA	Mmp23
125.409	0.262735	0.263272	0.997962	0.318298	NA	Pacrg
337.22	0.187527	0.18797	0.99764	0.318454	NA	Clic5
981.947	0.0990409	0.0992797	0.997594	0.318476	NA	Guk1
229.87	0.185854	0.186304	0.997586	0.31848	NA	Lrrtm1
152.945	0.234313	0.234887	0.997558	0.318494	NA	Wwtr1
8.4867	-0.910329	0.912659	-0.997447	0.318547	NA	Gm20368
272.491	0.164558	0.164983	0.997428	0.318557	NA	Setd1a
30.3077	0.473331	0.47456	0.997409	0.318566	NA	Prkd2
7.40659	-0.963341	0.965844	-0.997409	0.318566	NA	AB041806
3.11744	1.57473	1.57927	0.997125	0.318704	NA	Gm27353
1.73176	2.38839	2.39543	0.997061	0.318735	NA	Cib3
13.1508	0.714824	0.716999	0.996966	0.318781	NA	Tmem204
0.814024	2.96391	2.97314	0.996894	0.318816	NA	Gm37674
0.814024	2.96391	2.97314	0.996894	0.318816	NA	Ermap
0.814024	2.96391	2.97314	0.996894	0.318816	NA	Gm8890
0.814024	2.96391	2.97314	0.996894	0.318816	NA	Tmem184a
0.814024	2.96391	2.97314	0.996894	0.318816	NA	Plxna4os3
0.814024	2.96391	2.97314	0.996894	0.318816	NA	Sbk2
0.814024	2.96391	2.97314	0.996894	0.318816	NA	Gm44684
0.814024	2.96391	2.97314	0.996894	0.318816	NA	Dnajb13
0.814024	2.96391	2.97314	0.996894	0.318816	NA	Tepp
0.814024	2.96391	2.97314	0.996894	0.318816	NA	4933405L10Rik
0.814024	2.96391	2.97314	0.996894	0.318816	NA	Gm9172
0.814024	2.96391	2.97314	0.996894	0.318816	NA	Gm16214
0.814024	2.96391	2.97314	0.996894	0.318816	NA	Nnmt
0.814024	2.96391	2.97314	0.996894	0.318816	NA	Gm20529
0.814024	2.96391	2.97314	0.996894	0.318816	NA	Gm23787
0.814024	2.96391	2.97314	0.996894	0.318816	NA	A530016L24Rik
0.814024	2.96391	2.97314	0.996894	0.318816	NA	Gm48825
25.0639	0.562132	0.563893	0.996876	0.318825	NA	Gm16386
0.81399	2.96386	2.97318	0.996865	0.31883	NA	Gli2
0.81399	2.96386	2.97318	0.996865	0.31883	NA	Gm43511
0.81399	2.96386	2.97318	0.996865	0.31883	NA	Gm17202
0.81399	2.96386	2.97318	0.996865	0.31883	NA	Gm42866
0.81399	2.96386	2.97318	0.996865	0.31883	NA	Gm15621
0.81399	2.96386	2.97318	0.996865	0.31883	NA	Gm16630
0.81399	2.96386	2.97318	0.996865	0.31883	NA	Gm44190
0.81399	2.96386	2.97318	0.996865	0.31883	NA	Gm45120
0.81399	2.96386	2.97318	0.996865	0.31883	NA	Ido2
0.81399	2.96386	2.97318	0.996865	0.31883	NA	Gm27232
0.81399	2.96386	2.97318	0.996865	0.31883	NA	Acaa1b
0.81399	2.96386	2.97318	0.996865	0.31883	NA	Odf3l2
0.81399	2.96386	2.97318	0.996865	0.31883	NA	Slc26a4
0.81399	2.96386	2.97318	0.996865	0.31883	NA	Gm48239
0.81399	2.96386	2.97318	0.996865	0.31883	NA	Grap2
0.81399	2.96386	2.97318	0.996865	0.31883	NA	Fetub
0.81399	2.96386	2.97318	0.996865	0.31883	NA	Gm609
0.81399	2.96386	2.97318	0.996865	0.31883	NA	Gm24610
0.81399	2.96386	2.97318	0.996865	0.31883	NA	Rpl31-ps18
2.45891	1.81342	1.82005	0.996355	0.319078	NA	Nxpe5
119.472	-0.241719	0.242615	-0.996309	0.3191	NA	Ndst2
3.00057	1.53645	1.54238	0.996156	0.319174	NA	Gm35161
200.914	0.199175	0.199951	0.996118	0.319193	NA	Igsf11
85.6162	-0.294613	0.295908	-0.995623	0.319433	NA	Tmc5
245.863	0.195616	0.196491	0.995545	0.319471	NA	Gbp7
194.501	-0.199072	0.200058	-0.995074	0.3197	NA	Mad2l1bp
2.34282	1.80365	1.81258	0.99507	0.319702	NA	Gm20496
1.56806	2.31521	2.32694	0.994959	0.319756	NA	Ibsp
1.56799	2.31515	2.32696	0.994926	0.319772	NA	AC154200.1
269.952	-0.16587	0.166758	-0.994672	0.319896	NA	Ocel1
897.536	0.10111	0.101665	0.994541	0.31996	NA	Slc25a23
374.224	-0.143862	0.14466	-0.994485	0.319987	NA	Rapgef5
413.569	-0.15361	0.154502	-0.994223	0.320114	NA	Wdsub1
71.1558	0.305388	0.307214	0.994055	0.320196	NA	Hsd11b1
150.089	-0.213495	0.214819	-0.99384	0.320301	NA	Prss36
715.973	0.123627	0.124395	0.99382	0.32031	NA	As3mt
787.487	0.103852	0.104514	0.993668	0.320384	NA	Zfp148
41.1822	0.42972	0.432476	0.993627	0.320404	NA	Lum
358.431	-0.14814	0.149109	-0.993501	0.320466	NA	Nt5m
186.034	0.218213	0.219718	0.993149	0.320637	NA	Slc31a2
179.503	-0.207424	0.208887	-0.993	0.32071	NA	Frmd6
7.85317	-0.9684	0.975398	-0.992825	0.320795	NA	Cfap221
119.244	0.257411	0.259298	0.99272	0.320847	NA	1700019D03Rik
107.463	0.251422	0.253312	0.992539	0.320935	NA	Gm20559
5.37077	1.2664	1.27597	0.992499	0.320954	NA	Gm43372
126.07	-0.245592	0.247455	-0.992472	0.320967	NA	Tctex1d2
839.732	0.120651	0.121568	0.992452	0.320977	NA	Pfkfb3
8.56767	-0.858496	0.865093	-0.992374	0.321015	NA	C1rl
161.996	-0.218171	0.219924	-0.99203	0.321183	NA	P2ry2
870.867	-0.112954	0.113878	-0.991879	0.321256	NA	Gga1
10.1195	-0.794943	0.80154	-0.991769	0.32131	NA	Gm16098
2.88128	-1.47414	1.48638	-0.991764	0.321313	NA	Gm10053
806.789	-0.103709	0.104582	-0.991653	0.321367	NA	Map3k7
36.1119	0.480257	0.484312	0.991629	0.321379	NA	Baiap2l1
5.25157	-1.22097	1.23133	-0.991587	0.321399	NA	Spata32
21.5459	-0.609643	0.614824	-0.991573	0.321406	NA	Pgbd1
11.2632	0.835187	0.842521	0.991295	0.321541	NA	Fhl3
459.231	-0.13266	0.133835	-0.991216	0.32158	NA	Atf6b
124.529	-0.232878	0.234978	-0.991061	0.321656	NA	Smim26
33.8595	0.473999	0.47841	0.990779	0.321793	NA	Gm9801
105.086	0.31009	0.313017	0.990648	0.321857	NA	Kcng3
110.798	-0.248853	0.251242	-0.99049	0.321935	NA	Fbxl15
317.247	0.174206	0.175879	0.990486	0.321937	NA	Fgf14
3.00054	1.5365	1.55189	0.990083	0.322134	NA	Serpinb3a
4.35848	1.25835	1.27149	0.989663	0.322339	NA	C130073E24Rik
9.33197	-0.900267	0.909728	-0.989601	0.322369	NA	Wscd2
15.5214	0.690086	0.697502	0.989368	0.322483	NA	Gm26953
6.72072	-1.01452	1.02546	-0.989332	0.322501	NA	Kremen2
368.25	-0.148051	0.14967	-0.989185	0.322573	NA	Pgpep1
181.735	-0.198672	0.200871	-0.989052	0.322638	NA	2810013P06Rik
21.4684	-0.548058	0.554211	-0.988898	0.322713	NA	Fsip1
184.645	-0.195639	0.197848	-0.988834	0.322744	NA	Pcdhac1
16.5122	0.639638	0.646899	0.988775	0.322773	NA	Gm49201
1.66334	2.39278	2.42	0.988753	0.322784	NA	Gm48114
450.503	-0.134334	0.135863	-0.98875	0.322786	NA	Coq10b
520.056	0.130712	0.132203	0.988722	0.322799	NA	6030458C11Rik
84.4455	0.323318	0.327046	0.988601	0.322858	NA	Lipe
4.15242	-1.27432	1.28902	-0.988594	0.322862	NA	Clca3a1
309.658	-0.153203	0.154976	-0.988559	0.322879	NA	Psmd9
695.16	-0.119483	0.120883	-0.988414	0.32295	NA	Mvk
195.766	-0.193961	0.19624	-0.988387	0.322963	NA	Alkbh6
101.036	-0.256234	0.259396	-0.987812	0.323245	NA	Armc7
243.629	-0.175439	0.177665	-0.987471	0.323412	NA	Bloc1s3
205.591	-0.186336	0.188724	-0.987347	0.323473	NA	Zc3h10
8.10138	-0.90136	0.912933	-0.987323	0.323484	NA	Glis1
23.6577	0.540949	0.547917	0.987281	0.323505	NA	Tchh
259.381	0.172951	0.175245	0.986912	0.323686	NA	C4b
488.588	-0.130422	0.132208	-0.986492	0.323892	NA	Pnpo
1.58875	2.27652	2.3077	0.986486	0.323895	NA	Crb2
1.58875	2.27652	2.3077	0.986486	0.323895	NA	6330411D24Rik
1.58875	2.27652	2.3077	0.986486	0.323895	NA	A830073O21Rik
772.487	0.108621	0.11011	0.986478	0.323899	NA	Khsrp
84.591	-0.290132	0.294114	-0.986463	0.323906	NA	Mocs3
97.5615	0.276427	0.280273	0.986275	0.323998	NA	Flt3l
7.47215	0.968111	0.981874	0.985983	0.324141	NA	6820408C15Rik
2.89573	-1.5566	1.57892	-0.985867	0.324198	NA	Pla2g2d
99.1766	-0.278376	0.282391	-0.98578	0.324241	NA	Ccdc106
26.247	0.516874	0.524417	0.985617	0.324321	NA	Tec
16.1614	-0.698866	0.709067	-0.985614	0.324323	NA	Rbp4
2.55191	-1.66964	1.69415	-0.985536	0.324361	NA	Gm8141
279.241	0.179114	0.181762	0.985431	0.324412	NA	Taf4b
8.52693	0.881093	0.894131	0.985418	0.324419	NA	C030037D09Rik
58.4484	-0.334779	0.339852	-0.985071	0.324589	NA	Hebp1
3.9661	-1.29021	1.30977	-0.985067	0.324591	NA	Gm25935
13.2682	0.923484	0.937583	0.984963	0.324642	NA	Gm14296
447.649	-0.135156	0.137267	-0.984619	0.324811	NA	Ilkap
3.22003	1.72221	1.74915	0.984599	0.324821	NA	Gm20063
5.59953	1.0962	1.11354	0.984425	0.324907	NA	Gm38104
169.158	0.214842	0.218253	0.984372	0.324932	NA	Tirap
11.5597	0.767631	0.780037	0.984096	0.325068	NA	Gm43909
21.1348	0.623525	0.633616	0.984073	0.32508	NA	Plscr1
161.734	-0.211488	0.214919	-0.984035	0.325098	NA	Plekha8
838.293	-0.28949	0.294289	-0.983694	0.325266	NA	Mal2
3.07614	1.63752	1.66469	0.98368	0.325273	NA	Gm37345
6.77913	1.04515	1.0625	0.983671	0.325278	NA	Gm35025
306.61	0.162509	0.16522	0.983591	0.325317	NA	Zfp81
639.038	0.111767	0.113656	0.983382	0.32542	NA	Akt2
9.433	0.875205	0.890189	0.983167	0.325525	NA	Gldc
20.0677	-0.584385	0.594468	-0.983039	0.325588	NA	Musk
194.303	-0.189189	0.192457	-0.983021	0.325597	NA	Tyw5
571.579	-0.115925	0.117938	-0.982929	0.325643	NA	Med19
402.621	0.141874	0.144376	0.982674	0.325768	NA	Prrg3
387.554	0.169031	0.172028	0.982577	0.325816	NA	Scn1a
1.58878	2.2762	2.31659	0.982565	0.325822	NA	4933417C20Rik
1.58878	2.2762	2.31659	0.982565	0.325822	NA	Gm13241
1.58878	2.2762	2.31659	0.982565	0.325822	NA	Gm2238
775.388	0.114016	0.116066	0.982338	0.325933	NA	Pias1
6.46593	-1.02084	1.0392	-0.982329	0.325938	NA	Gm15382
3.01907	-1.58267	1.61132	-0.98222	0.325992	NA	Rhd
675.179	-0.116302	0.118418	-0.982128	0.326037	NA	Slc35f6
19.3946	-0.586374	0.597056	-0.982109	0.326046	NA	Asb16
2.32207	1.84702	1.8807	0.982094	0.326053	NA	Sms-ps
2.32203	1.847	1.8807	0.982081	0.32606	NA	Myoz1
250.196	-0.170056	0.173186	-0.981924	0.326137	NA	Mrpl1
148.591	0.215724	0.219755	0.981653	0.326271	NA	Ppp2r5a
77.2135	0.292274	0.297811	0.981408	0.326391	NA	Angptl6
287.341	-0.159095	0.162111	-0.981392	0.326399	NA	Cog2
43.2967	-0.405453	0.413214	-0.981217	0.326486	NA	Gm43672
229.948	0.181298	0.184771	0.981203	0.326492	NA	Eif2s3x
330.095	-0.153838	0.156827	-0.980942	0.326621	NA	Mrps14
527.429	0.128396	0.13091	0.980801	0.326691	NA	Xrn1
782.962	-0.105465	0.107532	-0.980775	0.326704	NA	Zranb1
3.2337	1.58363	1.6148	0.980694	0.326744	NA	Dnali1
1.56796	2.31502	2.36079	0.980612	0.326784	NA	Gm9658
1.56796	2.31502	2.36079	0.980612	0.326784	NA	Gm34922
2.64957	1.91646	1.95448	0.980547	0.326816	NA	Gm31938
822.494	-0.103859	0.105958	-0.980191	0.326992	NA	Ptgr2
24.227	-0.50866	0.519045	-0.979991	0.327091	NA	Lcat
28.3395	-0.466895	0.476508	-0.979827	0.327172	NA	Il18bp
217.084	-0.183467	0.187297	-0.979551	0.327308	NA	Cnih2
3.18593	1.56361	1.59653	0.97938	0.327392	NA	Gm15441
240.597	-0.168541	0.172099	-0.979325	0.32742	NA	Ift20
300.575	0.161738	0.165168	0.979232	0.327466	NA	Casp3
193.756	-0.206422	0.210813	-0.97917	0.327496	NA	Fam185a
3.36199	-1.35278	1.38165	-0.97911	0.327526	NA	Saa2
24.07	0.551433	0.563203	0.9791	0.327531	NA	C130046K22Rik
2.88132	-1.4743	1.50581	-0.979073	0.327544	NA	Krtcap3
749.415	-0.116501	0.119011	-0.97891	0.327624	NA	Abhd8
149.893	-0.219927	0.224679	-0.97885	0.327654	NA	Fbll1
38.5457	-0.417134	0.42624	-0.978638	0.327759	NA	Dnph1
2.38962	1.79731	1.83707	0.97836	0.327896	NA	Gm46378
230.387	0.175999	0.179898	0.978323	0.327915	NA	Zfp605
359.618	-0.140446	0.143559	-0.978317	0.327918	NA	Fbrsl1
3.5745	-1.37131	1.40219	-0.977976	0.328086	NA	Gm6552
448.675	0.138282	0.141421	0.977805	0.328171	NA	Dusp16
866.936	-0.10812	0.110587	-0.977692	0.328226	NA	Id4
82.5597	0.283524	0.290048	0.977508	0.328318	NA	Vps37b
201.695	-0.193469	0.19793	-0.977465	0.328339	NA	Lhpp
102.657	0.265354	0.271487	0.977412	0.328365	NA	Rel
772.148	-0.13326	0.13637	-0.977199	0.328471	NA	Cntnap1
0.957982	3.20955	3.28465	0.977136	0.328502	NA	Gm12917
0.957982	3.20955	3.28465	0.977136	0.328502	NA	Gm44020
0.957982	3.20955	3.28465	0.977136	0.328502	NA	Gm45269
0.957982	3.20955	3.28465	0.977136	0.328502	NA	Ccdc38
0.957982	3.20955	3.28465	0.977136	0.328502	NA	2610024D14Rik
262.983	0.170752	0.174751	0.977116	0.328512	NA	Lrfn4
0.957812	3.20932	3.28483	0.977011	0.328564	NA	Mrgprc1-ps
0.957812	3.20932	3.28483	0.977011	0.328564	NA	Acp5
0.957812	3.20932	3.28483	0.977011	0.328564	NA	Gpr6
0.957812	3.20932	3.28483	0.977011	0.328564	NA	Gm36229
271.282	-0.166468	0.170397	-0.976941	0.328598	NA	Wdr24
612.797	0.128761	0.131831	0.976716	0.32871	NA	Ptch1
251.504	-0.171963	0.176114	-0.976429	0.328852	NA	Gpr75
98.668	-0.259465	0.265817	-0.976102	0.329014	NA	1700001L19Rik
465.586	-0.132877	0.136135	-0.97607	0.32903	NA	Uchl5
30.3951	0.464001	0.475383	0.976056	0.329037	NA	Gm37885
13.3138	0.718032	0.73579	0.975865	0.329131	NA	Gm26995
1.68419	2.35047	2.40925	0.975603	0.329261	NA	Ttc39d
604.838	-0.114627	0.117505	-0.975512	0.329306	NA	Tram1
33.5921	0.445202	0.456455	0.975347	0.329388	NA	Rps28
8.02685	-0.933806	0.957706	-0.975045	0.329538	NA	Trim6
443.832	-0.128199	0.131496	-0.974921	0.3296	NA	Fpgt
15.0982	0.659799	0.676827	0.974841	0.329639	NA	Gm12359
14.4879	-0.711947	0.730465	-0.974649	0.329734	NA	Kcng2
43.9396	0.405488	0.4162	0.974262	0.329926	NA	Prdm11
53.6113	0.357833	0.367306	0.974211	0.329952	NA	Kctd15
1022.87	-0.0988063	0.10144	-0.974034	0.330039	NA	Ppp1r37
536.608	0.120477	0.123726	0.973743	0.330184	NA	Trim8
245.023	-0.166836	0.171346	-0.973678	0.330216	NA	Commd4
92.2221	-0.266024	0.273269	-0.973488	0.330311	NA	5031425E22Rik
212.32	-0.19311	0.198371	-0.973482	0.330314	NA	Rbms2
5.8326	1.12987	1.16088	0.973293	0.330408	NA	Gm4221
221.546	-0.18054	0.185529	-0.973113	0.330497	NA	Polr2j
106.548	0.278757	0.286511	0.972937	0.330585	NA	Esrrg
363.203	-0.142488	0.14646	-0.972878	0.330614	NA	Rnf25
367.906	0.149603	0.15378	0.972836	0.330635	NA	Gprin3
76.0258	0.289811	0.297925	0.972764	0.330671	NA	Slc6a11
337.31	0.160654	0.165166	0.972684	0.33071	NA	Slc2a1
287.254	-0.156378	0.160775	-0.972657	0.330724	NA	Ptpmt1
881.253	-0.103608	0.106523	-0.972638	0.330733	NA	Elob
369.482	-0.142045	0.146042	-0.972633	0.330736	NA	Tmem161a
211.08	0.187148	0.192422	0.972588	0.330758	NA	Maml3
323.277	0.159475	0.16398	0.972529	0.330788	NA	Tgfbr3
532.659	0.123173	0.126668	0.972405	0.330849	NA	Slc25a53
32.5299	0.44356	0.456314	0.97205	0.331026	NA	Pcdh15
946.027	-0.0952193	0.0979675	-0.971948	0.331076	NA	Jkamp
110.474	0.249901	0.257121	0.97192	0.33109	NA	Zkscan16
1.50029	-2.08366	2.14444	-0.971659	0.33122	NA	Gm14323
21.4483	-0.570353	0.586996	-0.971647	0.331226	NA	Dio2
0.861731	3.03286	3.12175	0.971527	0.331286	NA	Gm37814
0.861731	3.03286	3.12175	0.971527	0.331286	NA	Gm13608
0.861731	3.03286	3.12175	0.971527	0.331286	NA	Gm14425
0.861731	3.03286	3.12175	0.971527	0.331286	NA	Gm43215
0.861731	3.03286	3.12175	0.971527	0.331286	NA	Gm49288
0.861663	3.03276	3.12183	0.971471	0.331314	NA	Gm37909
0.861663	3.03276	3.12183	0.971471	0.331314	NA	Gm19582
0.861663	3.03276	3.12183	0.971471	0.331314	NA	Gm42820
0.861663	3.03276	3.12183	0.971471	0.331314	NA	Gm27008
0.861663	3.03276	3.12183	0.971471	0.331314	NA	Gm44287
0.861663	3.03276	3.12183	0.971471	0.331314	NA	Gm45033
0.861663	3.03276	3.12183	0.971471	0.331314	NA	Gm48086
0.861663	3.03276	3.12183	0.971471	0.331314	NA	Gm47796
0.861663	3.03276	3.12183	0.971471	0.331314	NA	Slc6a3
0.861663	3.03276	3.12183	0.971471	0.331314	NA	Anxa11os
210.262	0.177795	0.183023	0.971432	0.331333	NA	Serhl
195.972	-0.191204	0.196827	-0.971432	0.331333	NA	Gamt
715.546	0.110992	0.114275	0.971278	0.33141	NA	Gm5124
387.808	0.175962	0.181187	0.971158	0.33147	NA	Pbx3
413.478	-0.145261	0.149597	-0.971016	0.33154	NA	Rab3ip
6.97816	1.00723	1.0373	0.971011	0.331543	NA	Gm3435
926.579	-0.0985188	0.10148	-0.970823	0.331636	NA	Abat
68.3011	-0.326513	0.336411	-0.970579	0.331758	NA	Chn2
690.52	-0.11146	0.114851	-0.970473	0.331811	NA	Gmcl1
6.96302	-1.06787	1.10036	-0.970472	0.331811	NA	E030042O20Rik
796.006	0.10651	0.109755	0.970434	0.33183	NA	Lamc1
11.4923	-0.76684	0.790605	-0.96994	0.332076	NA	4833438C02Rik
15.2017	-0.655	0.675345	-0.969874	0.332109	NA	Tgm4
685.494	0.12891	0.13293	0.96976	0.332166	NA	Ccnl1
166.24	-0.198955	0.20522	-0.969471	0.33231	NA	Vhl
314.103	-0.158895	0.163918	-0.969355	0.332368	NA	Cyb561d1
19.2449	-0.626288	0.646118	-0.969309	0.332391	NA	Gm49980
15.9346	0.655529	0.676458	0.96906	0.332515	NA	Gm9805
847.766	-0.100087	0.103285	-0.969039	0.332526	NA	Zfand2a
514.583	-0.120744	0.124604	-0.969029	0.332531	NA	Tubg1
584.541	-0.123293	0.127241	-0.96897	0.33256	NA	Sap18
451.465	0.148945	0.153726	0.968898	0.332596	NA	Parn
1002.75	-0.0925361	0.0955174	-0.968789	0.332651	NA	Spats2l
1.5894	-2.04008	2.10603	-0.968686	0.332702	NA	5430427N15Rik
1.5894	-2.04008	2.10603	-0.968686	0.332702	NA	Gm5518
108.887	-0.242982	0.250843	-0.968663	0.332713	NA	Slc25a42
1.58943	-2.04002	2.10602	-0.968661	0.332714	NA	Rxfp1
1.58943	-2.04002	2.10602	-0.968661	0.332714	NA	Gm15787
1.58943	-2.04002	2.10602	-0.968661	0.332714	NA	2310026I22Rik
550.42	-0.120481	0.124406	-0.96845	0.33282	NA	Eid2
188.875	-0.207061	0.213881	-0.968114	0.332988	NA	Rpl10
194.116	-0.184207	0.190297	-0.967996	0.333047	NA	Enho
1.58881	2.27493	2.35028	0.967942	0.333073	NA	Adra1d
1.58881	2.27493	2.35028	0.967942	0.333073	NA	Dbil5
2.41124	1.7859	1.84528	0.967822	0.333134	NA	Gdf5
308.451	0.155827	0.161032	0.967677	0.333206	NA	Zfp654
187.899	-0.19023	0.196591	-0.967639	0.333225	NA	Dusp28
9.26716	-0.8402	0.868727	-0.967162	0.333463	NA	Slc9b1
6.67191	-0.956786	0.989556	-0.966885	0.333602	NA	Gm28424
47.705	0.367244	0.37989	0.966711	0.333689	NA	Catspere2
29.8211	-0.455364	0.471132	-0.966531	0.333779	NA	Gm2464
164.551	-0.202703	0.209725	-0.966516	0.333786	NA	Pex26
800.948	0.102209	0.105756	0.966468	0.33381	NA	Fbxo42
173.112	0.198646	0.205539	0.96646	0.333814	NA	Zfp362
135.529	0.232989	0.241115	0.9663	0.333894	NA	Plekhg5
333.318	0.144466	0.149568	0.965888	0.3341	NA	Stx17
979.957	0.125978	0.130454	0.965686	0.334201	NA	Clk1
3.32055	-1.32956	1.37724	-0.965375	0.334357	NA	4833412K13Rik
3.32055	-1.32956	1.37724	-0.965375	0.334357	NA	Nuggc
1.61011	-2.06143	2.13617	-0.96501	0.33454	NA	Gm7899
26.0671	-0.496796	0.514818	-0.964993	0.334548	NA	Gins1
1004.98	-0.0947188	0.0981573	-0.96497	0.33456	NA	Chmp2a
64.6528	0.322357	0.334158	0.964684	0.334703	NA	Tnfsf13b
20.2491	0.568289	0.58911	0.964658	0.334716	NA	Radx
10.1457	0.816682	0.847063	0.964133	0.334979	NA	Gm29292
13.9652	0.704156	0.730381	0.964095	0.334998	NA	Ccdc17
323.463	-0.145313	0.150786	-0.963707	0.335193	NA	Mier1
603.929	-0.129599	0.134496	-0.963586	0.335254	NA	Ext2
740.985	-0.104639	0.108595	-0.963573	0.33526	NA	Mgrn1
152.032	-0.206593	0.214415	-0.963519	0.335287	NA	Wdr55
2.3689	1.84521	1.91512	0.963498	0.335298	NA	Gm44982
779.838	-0.111751	0.116004	-0.963332	0.335381	NA	Ndufb11
350.401	0.143921	0.149428	0.963148	0.335473	NA	Pcolce2
281.294	-0.160192	0.166332	-0.963086	0.335504	NA	Snrpd2
6.1611	1.02066	1.05981	0.963062	0.335516	NA	Gm19710
183.625	0.191882	0.199262	0.962963	0.335566	NA	Zfp27
646.367	-0.108775	0.112966	-0.962895	0.3356	NA	Pex5
525.997	0.133304	0.138451	0.962822	0.335637	NA	Ifit1
364.699	0.144149	0.149718	0.962805	0.335646	NA	Lhfpl2
2.05049	-1.90946	1.98355	-0.962647	0.335724	NA	E430021H15Rik
660.252	-0.110326	0.114631	-0.962442	0.335828	NA	Gcsh
627.065	0.112882	0.117302	0.962324	0.335887	NA	Dtnb
52.6113	-0.338958	0.352343	-0.962011	0.336044	NA	Rps13
98.375	0.25541	0.265534	0.961874	0.336113	NA	Adamts9
91.312	-0.280994	0.292167	-0.961759	0.336171	NA	Ift43
261.255	0.16942	0.176186	0.961601	0.33625	NA	E130307A14Rik
835.344	-0.131629	0.136887	-0.961593	0.336254	NA	Fig4
701.892	0.105237	0.109451	0.961493	0.336304	NA	Gpt2
1.6158	2.3545	2.44913	0.961361	0.33637	NA	Gm27011
139.201	0.223334	0.232325	0.961302	0.3364	NA	Pla2r1
1.61563	2.35435	2.44918	0.961281	0.336411	NA	Ankub1
856.333	-0.104616	0.108836	-0.961226	0.336439	NA	Pnmal2
754.663	-0.102901	0.107075	-0.961024	0.33654	NA	Zrsr2
0.957076	3.16843	3.29765	0.960813	0.336646	NA	Gm5901
0.957076	3.16843	3.29765	0.960813	0.336646	NA	Defb47
0.957076	3.16843	3.29765	0.960813	0.336646	NA	Gm49928
325.568	-0.929552	0.967508	-0.960769	0.336668	NA	Mrgprd
686.339	-0.106312	0.110663	-0.960681	0.336712	NA	Cyb5a
517.058	-0.120412	0.125346	-0.960634	0.336736	NA	Clpx
94.6681	0.269956	0.281055	0.960508	0.3368	NA	Ccdc138
255.387	-0.171759	0.178873	-0.960228	0.33694	NA	Rnf121
2.07738	-1.82483	1.90087	-0.959998	0.337056	NA	Gm28731
402.124	-0.138838	0.144659	-0.959763	0.337174	NA	Szrd1
92.3278	-0.288159	0.300261	-0.959694	0.337209	NA	Ly6e
1.56868	-2.01817	2.10328	-0.959534	0.33729	NA	Gm43134
1.56868	-2.01817	2.10328	-0.959534	0.33729	NA	Uts2r
1.56871	-2.0181	2.10326	-0.959509	0.337302	NA	1700061H18Rik
4.02828	-1.31785	1.3736	-0.959417	0.337349	NA	A230107N01Rik
3.0691	1.52752	1.59276	0.959038	0.33754	NA	Gm45925
715.409	-0.118006	0.123051	-0.959002	0.337558	NA	Tyro3
260.195	0.165688	0.172774	0.958988	0.337565	NA	Kansl1l
246.822	-0.165772	0.172882	-0.958873	0.337623	NA	Hddc2
58.952	0.366617	0.382437	0.958633	0.337744	NA	Gm5141
15.5853	0.633619	0.661046	0.958509	0.337806	NA	Gpr4
117.253	-0.229472	0.239411	-0.958483	0.337819	NA	Ap5b1
5.06324	1.18433	1.23633	0.957934	0.338096	NA	Gucy2f
13.6376	0.682395	0.712549	0.957682	0.338223	NA	A530058N18Rik.1
7.34534	-0.914226	0.954857	-0.957449	0.338341	NA	Cenpf
119.315	-0.247489	0.258504	-0.957391	0.33837	NA	Rpp40
253.845	-0.189423	0.197873	-0.957294	0.338419	NA	4921524J17Rik
5.99626	1.14978	1.20134	0.957088	0.338523	NA	Carlr
324.44	0.143719	0.150175	0.957013	0.33856	NA	Ino80
3.55378	-1.35907	1.42018	-0.95697	0.338582	NA	Gm44759
63.1021	0.317819	0.332167	0.956806	0.338665	NA	Arntl2
8.4452	-0.900998	0.941954	-0.95652	0.338809	NA	Zbbx
400.265	-0.134549	0.140686	-0.956375	0.338883	NA	Smg8
57.4852	-0.323939	0.338736	-0.956316	0.338913	NA	A430005L14Rik
5.82039	-1.01642	1.06311	-0.956081	0.339032	NA	Gm20512
108.92	-0.261242	0.273247	-0.956064	0.33904	NA	Srrd
93.9239	0.265771	0.278246	0.955166	0.339494	NA	Cep76
246.489	-0.164222	0.171978	-0.9549	0.339628	NA	Mynn
8.61597	0.872246	0.91352	0.954819	0.339669	NA	Tnnc1
404.444	-0.144446	0.151291	-0.954762	0.339698	NA	Nop56
333.314	-0.144403	0.151253	-0.954715	0.339722	NA	Lmf2
27.6635	0.503955	0.528159	0.954172	0.339996	NA	Tcte2
163.682	-0.209214	0.21935	-0.953789	0.34019	NA	Setd6
448.642	0.157634	0.165272	0.953783	0.340194	NA	Osmr
513.376	-0.123224	0.129206	-0.953699	0.340236	NA	Nabp2
268.861	-0.157665	0.165352	-0.953514	0.34033	NA	Dync2li1
2.29421	1.74119	1.82623	0.95343	0.340372	NA	Rps15a-ps6
85.7156	-0.273462	0.286848	-0.953332	0.340422	NA	Nkapd1
25.999	0.512943	0.538104	0.953242	0.340467	NA	B3gnt9
375.752	0.13564	0.142334	0.952966	0.340607	NA	2410131K14Rik
503.361	0.123216	0.129366	0.952461	0.340863	NA	Srrm3
96.6209	0.273932	0.287643	0.952333	0.340928	NA	Vill
383.178	0.13652	0.14337	0.952225	0.340983	NA	Hinfp
942.584	-0.105381	0.110683	-0.952105	0.341044	NA	Ccdc124
221.622	-0.17289	0.181616	-0.951957	0.341119	NA	Zfp952
963.254	-0.0941721	0.0989904	-0.951325	0.341439	NA	Wipi1
372.732	-0.144882	0.1523	-0.951292	0.341456	NA	Dars2
240.697	-0.16889	0.177549	-0.951233	0.341486	NA	2310033P09Rik
9.6398	-0.815791	0.857673	-0.951167	0.341519	NA	Pdgfb
721.905	0.105188	0.110595	0.95111	0.341549	NA	Kcnc1
944.322	-0.108279	0.113858	-0.951	0.341604	NA	Hagh
285.856	-0.152168	0.160014	-0.95097	0.34162	NA	Bet1
1.54169	-2.13183	2.24285	-0.9505	0.341858	NA	Gm4482
1.54169	-2.13183	2.24285	-0.9505	0.341858	NA	Gm47918
11.5488	-0.779177	0.819779	-0.950472	0.341872	NA	Slc6a16
195.934	-0.186265	0.195972	-0.950468	0.341874	NA	Skap1
2.90824	-1.42178	1.49666	-0.94997	0.342128	NA	Tmem236
58.7443	0.320193	0.337153	0.949696	0.342267	NA	Col6a3
7.83228	-0.872236	0.918545	-0.949585	0.342323	NA	Cox4i2
826.588	0.0996876	0.104981	0.949581	0.342325	NA	Gigyf2
88.0047	0.268763	0.283057	0.949504	0.342364	NA	Sema4a
178.397	0.204264	0.215141	0.949439	0.342397	NA	Adamts15
406.629	0.159621	0.168135	0.949358	0.342439	NA	Tcf4
113.413	0.233752	0.246232	0.949317	0.34246	NA	Pard3b
2.24653	1.71284	1.80449	0.949213	0.342512	NA	Ube2c
2.24653	1.71284	1.80449	0.949213	0.342512	NA	Gm48824
2.97979	1.56955	1.65359	0.949179	0.34253	NA	Uqcrh-ps2
26.2378	-0.474297	0.499732	-0.949102	0.342569	NA	2500002B13Rik
13.5209	0.668926	0.704908	0.948955	0.342644	NA	Gm11583
242.944	-0.172048	0.181333	-0.948795	0.342725	NA	Erg28
126.281	-0.232107	0.244645	-0.948751	0.342747	NA	Ccnq
109.242	-0.235784	0.248532	-0.948709	0.342768	NA	Stk17b
479.816	0.14852	0.156579	0.948533	0.342858	NA	Gm43376
22.624	0.51292	0.540762	0.948515	0.342868	NA	Piwil2
3.13738	1.51775	1.60018	0.948491	0.34288	NA	Gm34150
506.871	-0.123146	0.129866	-0.948257	0.342999	NA	Tk2
10.695	0.749302	0.790199	0.948245	0.343005	NA	Vamp5
433.739	-0.131823	0.139041	-0.948093	0.343082	NA	1110059E24Rik
1.63652	2.31122	2.43805	0.947982	0.343139	NA	Gm38366
584.041	-0.115576	0.12192	-0.947968	0.343146	NA	Dcun1d2
49.3662	-0.359794	0.379564	-0.947915	0.343173	NA	Ttc7
1.63635	2.31108	2.4381	0.947901	0.34318	NA	Gm43961
62.4755	-0.316873	0.334372	-0.947665	0.3433	NA	Rhbdf2
42.7428	-0.379038	0.399992	-0.947612	0.343327	NA	Rimklb
17.589	0.625944	0.660565	0.947588	0.343339	NA	Pde2a
5.41414	1.07017	1.12938	0.947576	0.343345	NA	Gm42729
5.41414	1.07017	1.12938	0.947576	0.343345	NA	Capn12
585.99	0.122774	0.129578	0.947489	0.34339	NA	Smc4
984.027	0.12114	0.127868	0.947381	0.343445	NA	Creb1
71.8774	-0.287737	0.303939	-0.946693	0.343795	NA	Utp23
239.369	0.169923	0.179507	0.946607	0.343839	NA	Mkx
358.668	-0.13598	0.143651	-0.946596	0.343845	NA	Nlgn3
901.662	0.105818	0.111802	0.946475	0.343907	NA	Dgkq
64.6927	-0.317021	0.334969	-0.946419	0.343935	NA	Ppm1m
9.01565	0.843538	0.891324	0.946387	0.343951	NA	Gm10359
106.465	0.258261	0.272892	0.946387	0.343951	NA	A230057D06Rik
20.5919	0.575135	0.607831	0.946209	0.344042	NA	Zfp119b
176.977	-0.191441	0.202351	-0.946083	0.344106	NA	Bphl
7.02664	1.02698	1.08565	0.945961	0.344168	NA	Gm30531
4.03532	-1.1996	1.26825	-0.945873	0.344213	NA	Got2-ps1
371.097	-0.135329	0.14309	-0.945765	0.344268	NA	Tm2d1
101.807	-0.249824	0.264179	-0.945661	0.344322	NA	Slc46a1
369.733	0.139069	0.147084	0.945509	0.344399	NA	Ptgfrn
58.0879	-0.437408	0.462671	-0.945397	0.344456	NA	Zfp385b
20.2403	-0.550289	0.582321	-0.944994	0.344662	NA	2310009B15Rik
107.751	-0.242925	0.257097	-0.944876	0.344722	NA	Acta2
18.1721	-0.590494	0.624949	-0.944868	0.344726	NA	F630040K05Rik
54.506	-0.331174	0.350538	-0.944758	0.344783	NA	Milr1
505.478	0.135912	0.143878	0.944631	0.344847	NA	Ksr1
267.025	0.168021	0.177884	0.944556	0.344886	NA	Casp8ap2
180.528	-0.190205	0.20137	-0.944554	0.344887	NA	Fam189a2
331.213	0.164465	0.174129	0.944499	0.344915	NA	Cenpj
26.4389	-0.489952	0.518759	-0.94447	0.344929	NA	A530072M11Rik
1.98099	-1.71164	1.81232	-0.944448	0.344941	NA	Csl
242.698	-0.162804	0.172403	-0.944325	0.345004	NA	Magi2
3.40966	-1.3193	1.39737	-0.944131	0.345103	NA	Gm3809
2.97368	1.48436	1.5723	0.944069	0.345135	NA	Gm14409
1.13568	-2.60896	2.7636	-0.944045	0.345146	NA	Gm37702
1.13568	-2.60896	2.7636	-0.944045	0.345146	NA	Gm44697
1.13568	-2.60896	2.7636	-0.944045	0.345146	NA	Hcst
1.13568	-2.60896	2.7636	-0.944045	0.345146	NA	Gm47794
1.13568	-2.60896	2.7636	-0.944045	0.345146	NA	Psca
1.13568	-2.60896	2.7636	-0.944045	0.345146	NA	Gm3946
1.13568	-2.60896	2.7636	-0.944045	0.345146	NA	Crisp2
8.19121	0.910014	0.964689	0.943324	0.345515	NA	Gm14379
48.8662	-0.367767	0.389912	-0.943204	0.345577	NA	Ccdc65
848.679	-0.0982363	0.104172	-0.943018	0.345672	NA	St3gal2
116.303	-0.234648	0.248842	-0.94296	0.345702	NA	Mtg2
329.492	-0.153531	0.16284	-0.942835	0.345766	NA	Nr3c2
32.969	0.432456	0.458682	0.942822	0.345772	NA	Gng5
3.91294	1.41696	1.50316	0.942652	0.345859	NA	Mis18bp1
137.016	-0.228971	0.242915	-0.942595	0.345888	NA	Gm15446
526.736	-0.118399	0.125642	-0.94235	0.346014	NA	Mrpl19
20.4092	0.541008	0.574138	0.942295	0.346042	NA	Hs3st6
466.004	0.126542	0.134304	0.942208	0.346086	NA	Eef2k
22.6239	0.512902	0.544511	0.941951	0.346218	NA	Ccdc192
277.562	-0.155071	0.164643	-0.94186	0.346264	NA	Ruvbl2
364.219	-0.137073	0.145558	-0.941707	0.346342	NA	Nudt5
455.578	0.135718	0.144148	0.941515	0.346441	NA	Zfp35
199.559	0.17729	0.188321	0.941425	0.346487	NA	Adcy6
595.708	-0.111992	0.118965	-0.941385	0.346508	NA	Nipa2
250.198	-0.163703	0.173901	-0.941358	0.346521	NA	Cnpy2
299.671	0.180123	0.191381	0.941176	0.346615	NA	Lingo1
1.52097	-2.10922	2.24109	-0.941157	0.346625	NA	Gm21984
1.52097	-2.10922	2.24109	-0.941157	0.346625	NA	Gm6980
1.52097	-2.10922	2.24109	-0.941157	0.346625	NA	Gm3234
290.082	0.152745	0.162297	0.941143	0.346631	NA	Mycbp
1.54796	-1.9955	2.12038	-0.941103	0.346652	NA	Gm12439
1.548	-1.99543	2.12037	-0.941078	0.346665	NA	Gimap1
63.827	-0.317757	0.337661	-0.941054	0.346677	NA	Slc22a18
5.64931	-1.00978	1.07338	-0.940749	0.346834	NA	Gm13091
7.25987	0.927725	0.986187	0.940719	0.346849	NA	Otof
83.3485	-0.287194	0.305339	-0.940573	0.346924	NA	Pinx1
185.696	-0.195463	0.207892	-0.940215	0.347107	NA	Ephb6
1.96028	-1.69329	1.80139	-0.939989	0.347223	NA	Gm15972
4.1732	1.229	1.30752	0.939942	0.347247	NA	Gm3739
141.799	-0.208692	0.222039	-0.939891	0.347274	NA	Lrrc27
7.89427	-0.888588	0.94545	-0.939856	0.347291	NA	Gm15964
14.9968	0.636037	0.677009	0.939481	0.347484	NA	Gm7694
301.367	0.15134	0.16109	0.939477	0.347486	NA	6330403L08Rik
158.839	-0.203202	0.216296	-0.939463	0.347493	NA	Dusp15
9.6259	0.829959	0.883568	0.939327	0.347563	NA	Gm38192
571.389	0.119463	0.1272	0.939171	0.347643	NA	Asxl2
5.69394	1.1053	1.17707	0.939023	0.347719	NA	Gm48605
450.61	0.128042	0.136361	0.938989	0.347736	NA	Pank2
2.36353	1.75755	1.87237	0.938677	0.347897	NA	Barhl2
7.44069	-0.886912	0.944965	-0.938566	0.347954	NA	Tmc8
4.42604	1.23345	1.31451	0.938334	0.348073	NA	2200002D01Rik
242.198	-0.199421	0.212623	-0.937907	0.348292	NA	D030056L22Rik
126.293	-0.220716	0.235341	-0.937855	0.348319	NA	Gpm6a
276.935	0.176777	0.188541	0.937603	0.348449	NA	Gm7072
32.5265	-0.428918	0.457527	-0.937471	0.348516	NA	Tmem202
93.6501	-0.256487	0.273648	-0.937287	0.348611	NA	Metrn
131.69	0.258297	0.27561	0.937182	0.348665	NA	Psd4
66.7918	-0.311745	0.332687	-0.937054	0.348731	NA	Phyhip
88.8366	-0.258934	0.276332	-0.93704	0.348738	NA	1700052K11Rik
11.1393	0.792236	0.845694	0.936787	0.348868	NA	Fanca
39.2683	0.426352	0.455196	0.936634	0.348947	NA	Cyp4f17
66.1916	0.315797	0.337169	0.936614	0.348957	NA	Gm26648
8.08609	-0.89846	0.959354	-0.936526	0.349003	NA	AC113305.1
25.8695	0.489344	0.522533	0.936484	0.349024	NA	Sfrp4
300.045	-0.149421	0.15963	-0.936051	0.349247	NA	Ciao2b
8.23629	1.01109	1.08058	0.935689	0.349434	NA	Gm25129
772.744	-0.109724	0.117275	-0.935616	0.349471	NA	Cdkn2d
219.124	0.186388	0.199253	0.935433	0.349565	NA	Carmil1
3.69993	1.33221	1.42427	0.935365	0.3496	NA	Gm47446
2.95209	1.48602	1.58874	0.935347	0.34961	NA	Wdr46-ps
211.903	-0.173361	0.185381	-0.935159	0.349707	NA	Twf2
812.347	0.112969	0.120823	0.935	0.349788	NA	Cul9
161.648	0.196431	0.210152	0.93471	0.349938	NA	D2hgdh
307.317	0.144894	0.15502	0.934682	0.349952	NA	Kif1c
3.66438	-1.27843	1.36781	-0.934655	0.349966	NA	Gm11620
735.983	0.0999835	0.106993	0.934487	0.350053	NA	Rnf217
32.6977	-0.41876	0.448156	-0.934406	0.350094	NA	Serpine1
5.99723	0.999236	1.06972	0.93411	0.350247	NA	Fer1l5
2.22588	1.75762	1.88182	0.934	0.350304	NA	Gm45222
2.22582	1.75758	1.88183	0.933972	0.350318	NA	Fbxo24
20.0848	0.560491	0.600144	0.933928	0.350341	NA	Gm16982
6.05218	1.06461	1.14014	0.933755	0.350431	NA	D630003M21Rik
23.221	0.537021	0.575189	0.933643	0.350488	NA	Gask1a
88.4582	-0.279066	0.298905	-0.933627	0.350496	NA	Ttc26
429.251	-0.127453	0.136538	-0.933467	0.350579	NA	Sra1
12.0637	-0.728059	0.779957	-0.93346	0.350583	NA	Gm29594
79.1064	-0.278018	0.297854	-0.933404	0.350612	NA	Foxred2
98.9383	0.250365	0.268253	0.933316	0.350657	NA	Zfp458
894.284	0.0960707	0.102936	0.933304	0.350663	NA	Dusp11
77.4578	-0.283857	0.30417	-0.93322	0.350707	NA	Usb1
16.4069	-0.604305	0.647587	-0.933165	0.350735	NA	Gm44709
24.9994	-0.514163	0.551147	-0.932896	0.350874	NA	Fgl2
183.111	-0.187675	0.201177	-0.932885	0.350879	NA	Toe1
498.352	-0.119576	0.128182	-0.932861	0.350892	NA	Actl6b
264.236	0.169505	0.181726	0.932747	0.35095	NA	Atxn7
439.229	-0.135639	0.14543	-0.932678	0.350986	NA	Tmem18
7.82157	0.883014	0.946996	0.932437	0.351111	NA	1700113A16Rik
3.13829	1.53964	1.65176	0.932118	0.351275	NA	Gm39302
2.24663	1.71301	1.83782	0.932088	0.351291	NA	Snora41
4.13884	-1.25195	1.34318	-0.932079	0.351296	NA	Gm13848
253.141	-0.17455	0.187294	-0.931955	0.35136	NA	Tbc1d1
195.257	-0.186572	0.200207	-0.931896	0.35139	NA	Rabep2
217.815	0.194955	0.209221	0.931815	0.351432	NA	Lrch2
182.111	0.189725	0.203709	0.931351	0.351672	NA	P4ha2
211.691	-0.175135	0.18806	-0.93127	0.351714	NA	Kctd1
29.3693	0.455001	0.488585	0.931262	0.351718	NA	Setd4
3.65222	1.31408	1.41124	0.931152	0.351775	NA	Gm16118
482.182	0.146208	0.157021	0.931138	0.351782	NA	Ptprj
3.65209	1.31403	1.41125	0.93111	0.351797	NA	Cfap157
174.776	-0.191552	0.205754	-0.930974	0.351867	NA	Ppif
9.85726	0.835117	0.897206	0.930798	0.351958	NA	Dnah14
2.46894	-1.61013	1.73012	-0.930642	0.352039	NA	Gm17383
202.365	-0.172684	0.185633	-0.930243	0.352245	NA	Tsr3
460.586	-0.124975	0.134348	-0.930234	0.35225	NA	Ehd1
2.19889	1.68453	1.81088	0.930227	0.352254	NA	Gm26407
2.19886	1.68451	1.81088	0.930213	0.352261	NA	Tspan1
19.5154	-0.653194	0.702258	-0.930133	0.352302	NA	Gm16364
213.593	-0.169784	0.182539	-0.930123	0.352307	NA	2410002F23Rik
3.67068	-1.22647	1.31864	-0.930103	0.352318	NA	Gm14111
1.08801	-2.60866	2.80523	-0.929929	0.352408	NA	Nostrin
1.08801	-2.60866	2.80523	-0.929929	0.352408	NA	Sypl2
1.08801	-2.60866	2.80523	-0.929929	0.352408	NA	Gm12482
1.08801	-2.60866	2.80523	-0.929929	0.352408	NA	Tmprss11e
1.08801	-2.60866	2.80523	-0.929929	0.352408	NA	Gm45073
1.08798	-2.60866	2.80526	-0.929919	0.352413	NA	A430106G13Rik
1.08798	-2.60866	2.80526	-0.929919	0.352413	NA	Gm8953
1.08798	-2.60866	2.80526	-0.929919	0.352413	NA	Gm5928
1.08798	-2.60866	2.80526	-0.929919	0.352413	NA	AK157302
1.08798	-2.60866	2.80526	-0.929919	0.352413	NA	Gm34684
20.9076	0.539385	0.580056	0.929885	0.352431	NA	Gm38336
139.183	0.21571	0.232079	0.929469	0.352646	NA	Selenoh
23.4736	-0.507074	0.545565	-0.929447	0.352658	NA	Zbed4
1.7325	2.41529	2.59954	0.929123	0.352825	NA	Gm7389
280.879	0.156585	0.168554	0.928988	0.352895	NA	Sorbs3
35.731	-0.411982	0.443476	-0.928985	0.352897	NA	Socs1
225.858	-0.178127	0.191792	-0.92875	0.353019	NA	Myl6b
7.19047	0.915057	0.98538	0.928634	0.353079	NA	A930035D04Rik
3.63752	-1.32235	1.42437	-0.928374	0.353214	NA	1600029O15Rik
7.22814	-0.867322	0.934447	-0.928166	0.353321	NA	Gm5532
561.241	-0.118208	0.127366	-0.928096	0.353358	NA	Sap30l
16.7029	-0.573213	0.617632	-0.928083	0.353365	NA	Zfp389
613.864	0.109661	0.118176	0.927946	0.353435	NA	Hivep3
254.991	-0.165951	0.17887	-0.927773	0.353525	NA	Ssbp1
99.5863	0.26648	0.287246	0.927707	0.35356	NA	Arid3b
2.36357	1.75652	1.89355	0.927633	0.353598	NA	2010109A12Rik
123.796	0.231625	0.249709	0.92758	0.353625	NA	Col11a2
41.1861	0.386034	0.416436	0.926995	0.353929	NA	Klrg2
13.9745	0.679522	0.733125	0.926885	0.353986	NA	Phospho1
526.737	-0.112938	0.121864	-0.926752	0.354055	NA	Tmem199
1.91257	-1.75773	1.89682	-0.926673	0.354097	NA	Gm43916
9.96091	-0.75063	0.810052	-0.926644	0.354111	NA	Gm14029
7.53246	1.17121	1.26404	0.926555	0.354158	NA	Ptprc
136.881	-0.220724	0.238255	-0.926417	0.354229	NA	Tmed2
60.0788	-0.308493	0.333104	-0.926118	0.354385	NA	Suclg2
62.3144	-0.315709	0.340935	-0.926008	0.354442	NA	Gm44220
22.3448	-0.513603	0.554773	-0.925791	0.354555	NA	Slc26a8
0.814058	2.96361	3.20181	0.925605	0.354651	NA	Gm13689
0.814058	2.96361	3.20181	0.925605	0.354651	NA	Gm4349
0.814058	2.96361	3.20181	0.925605	0.354651	NA	Gckr
0.814058	2.96361	3.20181	0.925605	0.354651	NA	Gm48853
0.814058	2.96361	3.20181	0.925605	0.354651	NA	Gm7787
0.814058	2.96361	3.20181	0.925605	0.354651	NA	Gm11715
0.814058	2.96361	3.20181	0.925605	0.354651	NA	Gm50103
0.813956	2.96345	3.20194	0.925518	0.354696	NA	Gm37368
0.813956	2.96345	3.20194	0.925518	0.354696	NA	Cysrt1
0.813956	2.96345	3.20194	0.925518	0.354696	NA	Gm14239
0.813956	2.96345	3.20194	0.925518	0.354696	NA	Gm43458
0.813956	2.96345	3.20194	0.925518	0.354696	NA	Gm20100
0.813956	2.96345	3.20194	0.925518	0.354696	NA	4930516B21Rik
0.813956	2.96345	3.20194	0.925518	0.354696	NA	Gm30906
0.813956	2.96345	3.20194	0.925518	0.354696	NA	Elobl
0.813956	2.96345	3.20194	0.925518	0.354696	NA	Gm49223
0.813956	2.96345	3.20194	0.925518	0.354696	NA	Plg
0.717132	-3.24641	3.50784	-0.925472	0.354721	NA	Gm7654
0.717132	-3.24641	3.50784	-0.925472	0.354721	NA	Gm37506
0.717132	-3.24641	3.50784	-0.925472	0.354721	NA	Gm37931
0.717132	-3.24641	3.50784	-0.925472	0.354721	NA	Gm37036
0.717132	-3.24641	3.50784	-0.925472	0.354721	NA	Gm13379
0.717132	-3.24641	3.50784	-0.925472	0.354721	NA	Gm13432
0.717132	-3.24641	3.50784	-0.925472	0.354721	NA	Gm13611
0.717132	-3.24641	3.50784	-0.925472	0.354721	NA	Gm42939
0.717132	-3.24641	3.50784	-0.925472	0.354721	NA	Gm24125
0.717132	-3.24641	3.50784	-0.925472	0.354721	NA	Gm12706
0.717132	-3.24641	3.50784	-0.925472	0.354721	NA	Gm12974
0.717132	-3.24641	3.50784	-0.925472	0.354721	NA	Gm5551
0.717132	-3.24641	3.50784	-0.925472	0.354721	NA	Gm15847
0.717132	-3.24641	3.50784	-0.925472	0.354721	NA	Gm43051
0.717132	-3.24641	3.50784	-0.925472	0.354721	NA	Gm5305
0.717132	-3.24641	3.50784	-0.925472	0.354721	NA	Hoxa11
0.717132	-3.24641	3.50784	-0.925472	0.354721	NA	Tat
0.717132	-3.24641	3.50784	-0.925472	0.354721	NA	Gm48784
0.717132	-3.24641	3.50784	-0.925472	0.354721	NA	Tex12
0.717132	-3.24641	3.50784	-0.925472	0.354721	NA	Gm48505
0.717132	-3.24641	3.50784	-0.925472	0.354721	NA	Gm35035
0.717132	-3.24641	3.50784	-0.925472	0.354721	NA	Gm24917
0.717132	-3.24641	3.50784	-0.925472	0.354721	NA	Gm12314
0.717132	-3.24641	3.50784	-0.925472	0.354721	NA	Kif18b
0.717132	-3.24641	3.50784	-0.925472	0.354721	NA	Gm48557
0.717132	-3.24641	3.50784	-0.925472	0.354721	NA	Gm17450
0.717132	-3.24641	3.50784	-0.925472	0.354721	NA	Rpl31-ps13
0.717132	-3.24641	3.50784	-0.925472	0.354721	NA	1700024G13Rik
0.717132	-3.24641	3.50784	-0.925472	0.354721	NA	Gm35769
0.717132	-3.24641	3.50784	-0.925472	0.354721	NA	Rps6-ps1
0.717132	-3.24641	3.50784	-0.925472	0.354721	NA	Gm5768
0.717132	-3.24641	3.50784	-0.925472	0.354721	NA	Gm20040
0.717132	-3.24641	3.50784	-0.925472	0.354721	NA	Lgals1-ps1
0.717132	-3.24641	3.50784	-0.925472	0.354721	NA	Gm5236
0.717132	-3.24641	3.50784	-0.925472	0.354721	NA	Gpr34
0.717132	-3.24641	3.50784	-0.925472	0.354721	NA	Gm9083
726.347	0.104135	0.112522	0.92546	0.354727	NA	Lrig2
120.114	-0.222312	0.240232	-0.925405	0.354755	NA	Amdhd2
83.4305	0.27483	0.297025	0.925276	0.354823	NA	Pigf
5.18151	4.0767	4.40654	0.925148	0.354889	NA	Cxcr3
355.657	-0.140051	0.151399	-0.92505	0.35494	NA	Gatd1
338.96	0.139062	0.150341	0.924981	0.354976	NA	4930453N24Rik
76.4398	-0.277619	0.300182	-0.924833	0.355053	NA	Ndor1
36.0095	0.397093	0.429383	0.924798	0.355071	NA	Chst5
8.4083	-0.832859	0.900914	-0.92446	0.355247	NA	Gm49699
120.271	-0.230906	0.249804	-0.924351	0.355304	NA	Zfas1
2.90435	1.46306	1.58292	0.924282	0.35534	NA	4930566F21Rik
106.731	-0.246371	0.266633	-0.924009	0.355482	NA	Gm50010
6.05222	1.06479	1.15256	0.923846	0.355567	NA	Gm38218
4.14617	1.19319	1.29155	0.92384	0.35557	NA	Ancv1r
10.5299	0.809505	0.876496	0.92357	0.35571	NA	Cenpa
1.50026	-2.08693	2.26027	-0.923308	0.355847	NA	Gm14400
1.50026	-2.08693	2.26027	-0.923308	0.355847	NA	Nkx2-5
1.50032	-2.08678	2.26023	-0.923258	0.355873	NA	Rpsa-ps10
4.10364	-1.18341	1.28205	-0.923068	0.355972	NA	Gm45869
10.1182	0.79301	0.859226	0.922935	0.356041	NA	1700016P03Rik
4.60517	-1.13422	1.22906	-0.922835	0.356093	NA	Fut7
569.64	-0.110757	0.120021	-0.922814	0.356104	NA	Plrg1
59.1467	-0.312348	0.338577	-0.922532	0.356251	NA	Zfp438
456.244	-0.120937	0.131097	-0.922499	0.356268	NA	Pkp4
6.76505	0.950702	1.03058	0.922493	0.356271	NA	4930515G01Rik
193.015	0.181417	0.196669	0.922447	0.356295	NA	Zcchc4
4.01464	-1.19013	1.29025	-0.922403	0.356318	NA	4930444P10Rik
331.018	0.138618	0.15028	0.922401	0.356319	NA	Elmod1
1.52036	2.27443	2.46712	0.921897	0.356582	NA	4930477O15Rik
14.3515	0.660452	0.716409	0.921893	0.356585	NA	Npm3
3.6168	-1.3112	1.42245	-0.921789	0.356638	NA	Gm12996
27.2676	-0.466767	0.506402	-0.921734	0.356667	NA	Aoc2
211.48	-0.182207	0.197695	-0.921656	0.356708	NA	Zmat5
41.7558	0.376457	0.408513	0.921529	0.356775	NA	Gm39214
277.36	-0.152192	0.165159	-0.921487	0.356796	NA	Dhx16
36.4549	0.393191	0.426731	0.921405	0.356839	NA	Syde2
239.312	0.167122	0.181388	0.921354	0.356866	NA	Jmjd6
72.6307	-0.295711	0.321046	-0.921087	0.357005	NA	A230072C01Rik
373.203	-0.129979	0.141122	-0.921042	0.357028	NA	Mrpl40
195.119	-0.186488	0.202488	-0.920987	0.357057	NA	Pramef8
8.90566	0.860286	0.934153	0.920926	0.357089	NA	Cdkn1c
1.47181	2.18649	2.37473	0.920732	0.35719	NA	Gm27196
1.47181	2.18649	2.37473	0.920732	0.35719	NA	Gm42632
1.47181	2.18649	2.37473	0.920732	0.35719	NA	Gm25596
6.19134	-0.981892	1.06677	-0.920435	0.357346	NA	Gm43457
9.99584	0.763361	0.829511	0.920255	0.357439	NA	Gm41664
1.54024	2.18796	2.37783	0.92015	0.357494	NA	Cd80
1.54024	2.18796	2.37783	0.92015	0.357494	NA	Tktl1
9.57015	0.779191	0.846835	0.920121	0.35751	NA	Il5
2.93228	1.54778	1.68229	0.920043	0.35755	NA	Hist1h4c
13.8709	0.63855	0.694511	0.919424	0.357874	NA	Tnfsfm13
9.53618	-0.866327	0.942305	-0.91937	0.357902	NA	Gnasas1
308.229	-0.146609	0.159472	-0.919339	0.357918	NA	Dedd2
59.3414	-0.324023	0.352493	-0.919232	0.357974	NA	Zfp202
267.004	-0.15078	0.164051	-0.919104	0.358041	NA	Serpinb9
646.973	-0.134826	0.146789	-0.918502	0.358356	NA	Sv2b
494.767	0.11868	0.129254	0.918186	0.358521	NA	Slc43a3
262.533	0.156032	0.16994	0.918159	0.358536	NA	Txndc11
303.575	-0.144575	0.15747	-0.918114	0.358559	NA	Rabggta
7.9698	-0.829744	0.903797	-0.918064	0.358585	NA	Gm26588
3.87689	-1.29589	1.41166	-0.917987	0.358626	NA	Gm32816
5.21625	-1.02534	1.11715	-0.917818	0.358714	NA	4930556L07Rik
3.60229	-1.24534	1.3569	-0.917779	0.358735	NA	Mir1198
585.634	-0.107814	0.117547	-0.917196	0.35904	NA	Syvn1
3.99386	-1.18003	1.28677	-0.91705	0.359116	NA	Hydin
777.602	-0.111844	0.12196	-0.91705	0.359117	NA	Syt5
2.22592	1.75891	1.91815	0.916983	0.359151	NA	Gm9761
337.64	-0.139236	0.151853	-0.916915	0.359187	NA	Coq5
142.775	-0.203608	0.222072	-0.916854	0.359219	NA	Sdf2l1
14.9687	0.619366	0.67559	0.916777	0.359259	NA	Gm44089
26.1895	0.489604	0.534058	0.916762	0.359267	NA	Runx2
13.6487	0.701396	0.765668	0.916057	0.359637	NA	Gm17509
192.601	-0.193254	0.210969	-0.916033	0.35965	NA	Manba
32.4149	0.416451	0.454635	0.916013	0.35966	NA	Gm43379
78.4509	-0.288287	0.31472	-0.916012	0.359661	NA	Plscr2
72.3729	0.291446	0.318196	0.915931	0.359703	NA	Dcc
20.43	0.537509	0.58688	0.915876	0.359732	NA	Kcne3
613.484	0.10775	0.117654	0.915823	0.35976	NA	Tmcc1
399.759	-0.168179	0.183685	-0.915584	0.359885	NA	C1ql2
442.186	-0.129199	0.141117	-0.915547	0.359904	NA	Tmem129
281.66	0.164751	0.179954	0.915517	0.35992	NA	Zfp758
180.832	-0.185471	0.202599	-0.915458	0.359951	NA	Cmc2
793.906	-0.096157	0.10504	-0.915429	0.359966	NA	Mboat7
195.039	-0.174689	0.190892	-0.915121	0.360128	NA	Med30
429.366	0.123791	0.135278	0.915088	0.360146	NA	Cdk15
2.36263	1.72568	1.88581	0.915085	0.360147	NA	Gm43311
6.66957	0.92981	1.01612	0.915055	0.360163	NA	Gm42549
906.615	-0.0909196	0.0993634	-0.915021	0.36018	NA	Pde6d
2.17818	1.72867	1.88941	0.914927	0.36023	NA	Gm12524
2.17818	1.72867	1.88941	0.914927	0.36023	NA	Npb
12.1431	0.677165	0.740169	0.914878	0.360255	NA	Papolb
7.30467	-0.919288	1.00482	-0.914877	0.360256	NA	Gm16299
121.066	0.225693	0.246694	0.91487	0.36026	NA	Pqlc2
156.193	-0.21665	0.236965	-0.914271	0.360575	NA	Klf4
1.89189	-1.73892	1.90203	-0.914246	0.360588	NA	Gm16177
2.31499	1.69762	1.85687	0.914238	0.360592	NA	Gm10819
69.0037	-0.298125	0.326144	-0.914091	0.360669	NA	Lin7b
312.619	-0.140641	0.153883	-0.913947	0.360745	NA	Cstb
16.5866	-0.581783	0.636598	-0.913894	0.360772	NA	Fblim1
162.109	0.190617	0.208616	0.913722	0.360863	NA	Wdr25
194.114	0.184403	0.20184	0.913608	0.360923	NA	Mphosph9
915.048	-0.0911097	0.0997353	-0.913515	0.360972	NA	Morn4
82.6539	0.263869	0.28886	0.913484	0.360988	NA	Cenpq
37.1011	0.391326	0.428435	0.913385	0.36104	NA	Inhba
3.53612	1.30077	1.42414	0.913377	0.361044	NA	Lrit1
19.0712	-0.561101	0.614496	-0.913108	0.361186	NA	Hal
36.1919	0.415545	0.455207	0.91287	0.361311	NA	Smpd5
917.206	-0.0915881	0.100341	-0.91277	0.361364	NA	Ppm1b
134.755	0.240691	0.263698	0.912755	0.361372	NA	Pcdhb22
6.12141	1.07543	1.17829	0.912709	0.361396	NA	Gm4036
854.19	-0.0929397	0.10184	-0.912608	0.361449	NA	Actr3b
527.561	0.120999	0.132607	0.912464	0.361525	NA	Rgl1
491.367	-0.138627	0.151926	-0.912463	0.361525	NA	Sncb
4.14627	1.1931	1.30767	0.912387	0.361565	NA	Gm44421
6.83661	-0.883127	0.967979	-0.912341	0.361589	NA	Gm17115
7.09519	0.895488	0.981631	0.912245	0.36164	NA	Gm42727
20.5121	-0.511192	0.560368	-0.912244	0.36164	NA	Prelid3a
691.951	-0.105971	0.116199	-0.911983	0.361778	NA	Tbc1d22a
12.0197	0.715713	0.784828	0.911936	0.361802	NA	Col9a3
1.63083	-2.08162	2.28265	-0.91193	0.361805	NA	Gm17634
1.63083	-2.08162	2.28265	-0.91193	0.361805	NA	Gm46526
237.431	0.158857	0.174255	0.91163	0.361964	NA	Fndc10
11.0722	0.720775	0.790713	0.91155	0.362005	NA	Pdgfd
10.5366	0.746508	0.818954	0.911538	0.362012	NA	Gm42688
315.964	-0.138355	0.151787	-0.911507	0.362028	NA	Dpp7
1.58885	2.26996	2.49141	0.911114	0.362235	NA	2410012E07Rik
338.12	0.154078	0.169113	0.911099	0.362243	NA	Ctnnal1
3.04197	1.47349	1.61752	0.910954	0.362319	NA	Hoxd3
5.05697	1.13621	1.24728	0.910953	0.36232	NA	Gm49125
6.44498	-0.900899	0.989039	-0.910883	0.362357	NA	Gm9619
12.8731	-0.668645	0.734204	-0.910707	0.36245	NA	Jph2
236.612	-0.165397	0.18162	-0.910675	0.362467	NA	Jtb
4.38641	1.30826	1.43665	0.910633	0.362489	NA	Erg
1.52725	-1.97155	2.16529	-0.910525	0.362545	NA	Gm49864
1.52728	-1.97148	2.16528	-0.9105	0.362559	NA	Spint1
1.52728	-1.97148	2.16528	-0.9105	0.362559	NA	Gm37443
282.497	0.158473	0.174059	0.910454	0.362583	NA	Rars2
308.892	-0.14315	0.15723	-0.910451	0.362585	NA	Mcur1
81.7796	-0.276588	0.303835	-0.910322	0.362653	NA	Bloc1s4
131.85	0.216911	0.238284	0.910305	0.362662	NA	Mtrf1l
13.4368	-0.710915	0.781151	-0.910086	0.362777	NA	Spr-ps1
10.2076	-0.743908	0.81812	-0.90929	0.363197	NA	Gm42067
361.144	-0.146258	0.160883	-0.909095	0.3633	NA	Nabp1
11.1836	0.726353	0.798998	0.909079	0.363308	NA	Hlf
374.562	-0.143435	0.157797	-0.908984	0.363359	NA	Retreg3
396.762	-0.132059	0.145336	-0.908648	0.363536	NA	Lzts1
23.3376	0.535374	0.589228	0.908603	0.36356	NA	Hif3a
13.043	-0.635332	0.699247	-0.908595	0.363564	NA	Gm47725
1.54107	2.2308	2.45577	0.908392	0.363671	NA	Gm12530
1.54107	2.2308	2.45577	0.908392	0.363671	NA	Gm48450
1.54107	2.2308	2.45577	0.908392	0.363671	NA	Gm9292
1.54107	2.2308	2.45577	0.908392	0.363671	NA	Pnliprp1
1.54104	2.23077	2.45578	0.908375	0.36368	NA	Ush2a
1.54104	2.23077	2.45578	0.908375	0.36368	NA	9230104M06Rik
64.6537	0.313678	0.345336	0.908327	0.363706	NA	Tgm2
64.6413	-0.3024	0.333015	-0.908065	0.363844	NA	Pus7l
15.1033	-0.592313	0.652309	-0.908026	0.363865	NA	2810414N06Rik
4.81771	-1.15211	1.26888	-0.907979	0.363889	NA	Trim34b
1.49256	2.14592	2.36361	0.907898	0.363932	NA	Gm2962
1.49256	2.14592	2.36361	0.907898	0.363932	NA	Gm8906
1.49256	2.14592	2.36361	0.907898	0.363932	NA	Gm45112
1.49256	2.14592	2.36361	0.907898	0.363932	NA	Gm6789
1.49253	2.14589	2.36362	0.90788	0.363941	NA	Gm48960
12.9737	-0.654035	0.720471	-0.907788	0.36399	NA	Gm5602
1003.54	-0.0869236	0.0957636	-0.907689	0.364042	NA	Stx4a
117.43	0.249391	0.274786	0.907584	0.364098	NA	Hdac7
73.8665	0.296437	0.326644	0.907521	0.364131	NA	D16Ertd472e
157.703	0.200731	0.22122	0.907381	0.364205	NA	Fiz1
177.779	-0.184379	0.203256	-0.907128	0.364339	NA	Pole4
3.86366	1.36205	1.50153	0.907108	0.36435	NA	Poln
583.345	-0.132193	0.145757	-0.906937	0.36444	NA	Arfgap3
114.357	0.229215	0.252745	0.906903	0.364458	NA	Cmtm5
69.264	0.303186	0.334439	0.906551	0.364644	NA	Tinagl1
2.99742	-1.40613	1.55124	-0.906453	0.364696	NA	Gm35696
3.5145	1.29951	1.43363	0.906444	0.364701	NA	Gm42576
180.091	-0.185804	0.204991	-0.906401	0.364723	NA	4933434E20Rik
6.80949	-0.904576	0.998126	-0.906274	0.364791	NA	Des
272.59	0.159389	0.175887	0.9062	0.36483	NA	Slc10a6
9.33034	-0.867137	0.957022	-0.906078	0.364894	NA	Foxp2
462.199	-0.135304	0.149341	-0.906005	0.364933	NA	Cib2
2.90446	1.46407	1.61607	0.905945	0.364965	NA	Gm42966
603.082	0.113566	0.125423	0.905461	0.365221	NA	Ccnl2
53.0525	-0.342162	0.377994	-0.905203	0.365358	NA	Prorsd1
31.5383	-0.428634	0.473574	-0.905105	0.36541	NA	Zfp455
95.6852	-0.788486	0.871157	-0.905102	0.365412	NA	A3galt2
843.28	-0.0959799	0.106049	-0.905055	0.365436	NA	BC005624
4.4952	1.24598	1.37678	0.904994	0.365469	NA	Insyn2a
77.3204	0.272958	0.30172	0.904672	0.365639	NA	Dcx
11.1819	0.708105	0.78286	0.90451	0.365725	NA	Mamstr
61.6646	-0.310479	0.343293	-0.904414	0.365776	NA	Tdg
417.217	0.123662	0.136737	0.904373	0.365797	NA	Zfp46
43.0421	-0.353629	0.391064	-0.904274	0.36585	NA	Rgma
155.42	0.191267	0.211523	0.904239	0.365869	NA	Il22ra1
480.704	-0.124673	0.137917	-0.903967	0.366013	NA	Syf2
23.5719	0.48393	0.535472	0.903744	0.366131	NA	Hs3st3b1
93.4785	0.260426	0.288236	0.903516	0.366252	NA	Urb1
346.242	0.145805	0.161434	0.903181	0.36643	NA	Fam193b
1.54111	2.23019	2.47006	0.90289	0.366584	NA	Klhl4
269.236	0.150927	0.167167	0.902854	0.366603	NA	Lmtk3
1.541	2.2301	2.47009	0.902839	0.366611	NA	Gm12728
1.541	2.2301	2.47009	0.902839	0.366611	NA	Akain1
124.652	-0.219583	0.243279	-0.902598	0.366739	NA	Cmss1
2.3213	1.8218	2.01901	0.902325	0.366884	NA	Gm9530
1.52042	2.27387	2.5202	0.902256	0.366921	NA	S100a4
1.52025	2.27371	2.52026	0.902173	0.366965	NA	Rbp7
1.52025	2.27371	2.52026	0.902173	0.366965	NA	Gm15354
842.162	0.112908	0.125168	0.902052	0.367029	NA	Sgms1
460.294	-0.116233	0.128882	-0.901859	0.367132	NA	Mthfd1
699.514	0.10516	0.116605	0.901841	0.367141	NA	Npc1
395.712	0.130999	0.145261	0.90182	0.367152	NA	Golm1
16.9647	-0.599216	0.664649	-0.901552	0.367295	NA	Lingo3
78.7277	-0.277325	0.307668	-0.901379	0.367387	NA	4632404H12Rik
18.0277	-0.53841	0.597319	-0.901377	0.367388	NA	Exoc3l4
275.383	-0.159721	0.177212	-0.9013	0.367429	NA	Snrpe
350.003	0.147575	0.163739	0.901279	0.36744	NA	Kat6b
11.0394	-0.706064	0.783468	-0.901203	0.367481	NA	Dnaic2
26.3088	0.474399	0.526484	0.901071	0.367551	NA	Rsl1
25.3555	0.464293	0.515349	0.900929	0.367626	NA	Rapgefl1
577.91	-0.110357	0.122507	-0.900826	0.367681	NA	Snhg14
365.09	-0.132014	0.146569	-0.900695	0.367751	NA	Lrrc40
164.505	0.198763	0.220693	0.900633	0.367783	NA	Dlx3
188.002	-0.196765	0.218476	-0.900624	0.367788	NA	Akr1b10
363.166	0.139725	0.155167	0.900481	0.367864	NA	Mllt1
183.632	0.182334	0.202538	0.900243	0.367991	NA	Lyrm7
2.80901	1.41707	1.5752	0.899611	0.368327	NA	Gm16306
2.31492	1.69701	1.88721	0.899212	0.36854	NA	Gm47644
3.76916	1.34482	1.49594	0.898981	0.368663	NA	Gm44901
11.3347	-0.710663	0.790535	-0.898965	0.368672	NA	Gm43196
21.1833	0.512187	0.5698	0.898889	0.368712	NA	Gm37206
139.182	1.09008	1.21271	0.898872	0.368721	NA	Eno1b
447.749	0.122782	0.136673	0.898357	0.368995	NA	Pcnx3
3.46683	1.27994	1.42599	0.897584	0.369408	NA	Gm21399
241.516	-0.1602	0.178509	-0.897435	0.369487	NA	Pus1
47.8597	0.370342	0.41273	0.8973	0.369559	NA	Mcf2
444.051	0.118566	0.13214	0.897279	0.36957	NA	Ggta1
260.516	-0.15336	0.17092	-0.897263	0.369579	NA	Mfsd9
50.4484	-0.331054	0.36896	-0.89726	0.36958	NA	Ccnj
227.501	0.163291	0.182011	0.897149	0.369639	NA	Foxp1
76.0978	0.29117	0.324553	0.897141	0.369644	NA	Zfp882
77.9236	0.269725	0.30067	0.897082	0.369675	NA	Elk3
4.3647	-1.11793	1.24626	-0.897029	0.369703	NA	Foxc1
6.72355	1.11475	1.24271	0.897025	0.369706	NA	Gm35501
1.42417	2.14392	2.39055	0.89683	0.36981	NA	2810404M03Rik
1.42417	2.14392	2.39055	0.89683	0.36981	NA	Tpsg1
6.95461	-1.00396	1.11952	-0.896782	0.369835	NA	2810408I11Rik
443.818	0.125712	0.140184	0.896767	0.369843	NA	Mmab
2.15119	1.65514	1.84608	0.896572	0.369948	NA	4930413G21Rik
39.5111	-0.416654	0.464956	-0.896116	0.370191	NA	Exosc3
19.1058	0.548619	0.612244	0.896079	0.37021	NA	Inpp4b
65.925	-0.286301	0.319526	-0.896018	0.370243	NA	Pigw
192.864	-0.17658	0.197088	-0.89594	0.370285	NA	Chac2
730.604	0.0982966	0.109746	0.895673	0.370428	NA	Enox1
6.62196	0.919058	1.02616	0.895629	0.370451	NA	Zfp459
173.544	-0.180639	0.201696	-0.895597	0.370468	NA	Mreg
15.0969	-0.605309	0.675918	-0.895537	0.3705	NA	4833418N02Rik
424.818	-0.119478	0.133437	-0.895392	0.370578	NA	Sirt3
85.0077	-0.263092	0.29391	-0.895144	0.37071	NA	Cdk20
6.4243	-0.894159	0.999147	-0.894923	0.370828	NA	Gm45533
71.2228	-0.286618	0.320301	-0.894838	0.370874	NA	Rarb
4.91388	1.09389	1.22254	0.894765	0.370913	NA	Moap1
1.51955	2.23283	2.49594	0.894586	0.371008	NA	Gm40884
1.51955	2.23283	2.49594	0.894586	0.371008	NA	Gm47898
114.924	-0.238955	0.267146	-0.894473	0.371069	NA	Prx
1.87117	-1.72042	1.92358	-0.894386	0.371115	NA	mt-Nd3
1.47961	-2.06471	2.30858	-0.894364	0.371127	NA	Gm37529
253.67	0.156714	0.175237	0.894293	0.371165	NA	Chsy1
774.54	0.103008	0.11521	0.894087	0.371275	NA	Dlc1
867.835	-0.0931908	0.104232	-0.894071	0.371284	NA	Stmn1
45.754	-0.342475	0.383113	-0.893926	0.371362	NA	Olfml1
4.50248	-1.19798	1.34072	-0.893531	0.371573	NA	Krt80
68.9029	0.291894	0.326714	0.893421	0.371632	NA	Trmt112
202.055	0.17338	0.194078	0.893352	0.371669	NA	Sox12
221.202	0.169656	0.189935	0.89323	0.371734	NA	Alkbh3
78.1721	-0.317128	0.355057	-0.893174	0.371764	NA	Kcnn2
535.122	-0.115466	0.129299	-0.893009	0.371852	NA	Polb
76.2148	-0.300481	0.336509	-0.892936	0.371892	NA	Fam221b
6.49055	0.940186	1.05297	0.892893	0.371914	NA	Gm37563
51.3896	0.325504	0.364573	0.892835	0.371946	NA	Zfp707
181.832	0.189403	0.212157	0.89275	0.371991	NA	Zfp160
526.665	0.122708	0.13746	0.892682	0.372027	NA	Tns3
3.53519	1.27526	1.42873	0.892579	0.372083	NA	Gm8055
9.94657	-0.72724	0.814959	-0.892363	0.372198	NA	Nrl
66.5561	0.338214	0.379081	0.892196	0.372288	NA	Chrna4
1.44486	2.10335	2.35847	0.891826	0.372486	NA	Degs2
0.766318	2.89086	3.24178	0.89175	0.372527	NA	Gm44037
0.766318	2.89086	3.24178	0.89175	0.372527	NA	Gm2673
0.766318	2.89086	3.24178	0.89175	0.372527	NA	Gm22716
0.766318	2.89086	3.24178	0.89175	0.372527	NA	Tex37
0.766318	2.89086	3.24178	0.89175	0.372527	NA	Pirb
0.766318	2.89086	3.24178	0.89175	0.372527	NA	Mir1191b
0.766318	2.89086	3.24178	0.89175	0.372527	NA	Gm12089
0.766318	2.89086	3.24178	0.89175	0.372527	NA	AL928857.1
0.766318	2.89086	3.24178	0.89175	0.372527	NA	Notumos
0.766318	2.89086	3.24178	0.89175	0.372527	NA	9430031K09Rik
0.766318	2.89086	3.24178	0.89175	0.372527	NA	Gm4900
0.766318	2.89086	3.24178	0.89175	0.372527	NA	Gm3667
0.766318	2.89086	3.24178	0.89175	0.372527	NA	Gm23887
0.766318	2.89086	3.24178	0.89175	0.372527	NA	Heph
0.766318	2.89086	3.24178	0.89175	0.372527	NA	Gm14857
18.0225	0.543642	0.609707	0.891644	0.372584	NA	4933402D24Rik
166.282	-0.190478	0.21363	-0.891622	0.372596	NA	Grwd1
7.97617	-0.806352	0.904569	-0.891421	0.372703	NA	Dmc1
1.58794	2.23079	2.50272	0.891344	0.372745	NA	Ascl3
5.90112	0.959243	1.07635	0.891197	0.372823	NA	Slc51a
92.9315	-0.25969	0.291404	-0.891169	0.372839	NA	Dact1
78.0473	0.266818	0.299426	0.891097	0.372877	NA	Cep57l1
47.3382	-0.359909	0.403972	-0.890924	0.37297	NA	Gm50387
55.5562	0.319123	0.358207	0.890891	0.372988	NA	Lin9
13.2121	0.696458	0.78189	0.890736	0.373071	NA	Megf11
741.028	0.100044	0.112335	0.890585	0.373152	NA	Akap8
103.428	0.249184	0.279807	0.890556	0.373168	NA	Nxpe4
503.758	-0.115604	0.129854	-0.890257	0.373328	NA	Pelp1
99.1603	-0.252679	0.283837	-0.890228	0.373343	NA	Stk26
610.392	0.10505	0.118059	0.889811	0.373567	NA	Clmp
163.908	0.189533	0.213039	0.889662	0.373648	NA	Fgd6
449.528	-0.12087	0.135883	-0.88952	0.373724	NA	Pomk
514.422	-0.122683	0.137935	-0.88943	0.373772	NA	Anapc7
381.848	-0.129187	0.145255	-0.889384	0.373797	NA	Qrsl1
4.09766	1.15378	1.29762	0.889149	0.373923	NA	Rnasek
29.4763	-0.446085	0.501722	-0.889108	0.373945	NA	Nos1ap
39.1722	0.377937	0.4251	0.889053	0.373975	NA	Cndp1
701.338	-0.102876	0.115729	-0.888937	0.374037	NA	Ngb
233.361	-0.157632	0.177336	-0.888888	0.374063	NA	Alg1
177.124	0.203808	0.229325	0.888733	0.374147	NA	Prrg4
8.09607	0.890944	1.00253	0.888693	0.374168	NA	Ppp1r18os
313.756	-0.139647	0.157172	-0.888498	0.374273	NA	Slc25a40
21.2679	0.510026	0.574069	0.888441	0.374304	NA	Gm15910
10.7773	-0.708533	0.797749	-0.888165	0.374452	NA	H2-T-ps
192.383	-0.175839	0.198009	-0.888034	0.374522	NA	Begain
343.426	-0.131584	0.148206	-0.887847	0.374623	NA	Gtpbp6
92.2372	0.241635	0.272214	0.887663	0.374722	NA	Plekhg2
0.997835	-2.35869	2.65773	-0.887483	0.374819	NA	Gm42622
0.997835	-2.35869	2.65773	-0.887483	0.374819	NA	Gm48562
0.997835	-2.35869	2.65773	-0.887483	0.374819	NA	Gm36634
0.997835	-2.35869	2.65773	-0.887483	0.374819	NA	Gm49677
0.997835	-2.35869	2.65773	-0.887483	0.374819	NA	Gm6335
484.394	0.113014	0.127347	0.88745	0.374837	NA	Plekha3
4.70784	1.08132	1.2186	0.887343	0.374894	NA	Gm7457
576.738	-0.106971	0.120555	-0.887318	0.374908	NA	Txndc15
927.103	0.0906428	0.102166	0.887208	0.374967	NA	Zeb1
210.841	-0.164227	0.185193	-0.886789	0.375192	NA	Hunk
69.5271	-0.327475	0.369287	-0.886777	0.375199	NA	Prokr2
1.93953	-1.67422	1.88804	-0.886751	0.375213	NA	6330408M09Rik
8.99956	-0.800644	0.902902	-0.886745	0.375216	NA	Tbxa2r
417.508	0.131225	0.148017	0.886554	0.375319	NA	Ythdc2
4.90672	-1.14434	1.29159	-0.885996	0.37562	NA	Gm12447
464.979	-0.313512	0.353932	-0.885798	0.375727	NA	Dpp10
0.766352	2.89066	3.26466	0.885441	0.375919	NA	Gm16206
0.766352	2.89066	3.26466	0.885441	0.375919	NA	Gm43445
0.766352	2.89066	3.26466	0.885441	0.375919	NA	Gm49891
0.766352	2.89066	3.26466	0.885441	0.375919	NA	Gm20760
0.766352	2.89066	3.26466	0.885441	0.375919	NA	Gm25363
0.766352	2.89066	3.26466	0.885441	0.375919	NA	Gm43611
0.766352	2.89066	3.26466	0.885441	0.375919	NA	Gm16599
0.766352	2.89066	3.26466	0.885441	0.375919	NA	1700058P15Rik
0.766352	2.89066	3.26466	0.885441	0.375919	NA	Fam187b
0.766352	2.89066	3.26466	0.885441	0.375919	NA	Gm14382
0.766352	2.89066	3.26466	0.885441	0.375919	NA	Gm45799
0.766352	2.89066	3.26466	0.885441	0.375919	NA	Gm32786
0.766352	2.89066	3.26466	0.885441	0.375919	NA	Gm25428
0.766352	2.89066	3.26466	0.885441	0.375919	NA	B230220B15Rik
0.766352	2.89066	3.26466	0.885441	0.375919	NA	Gnrh1
0.766352	2.89066	3.26466	0.885441	0.375919	NA	Gm3227
0.766284	2.89055	3.26475	0.885382	0.375951	NA	Gm11605
0.766284	2.89055	3.26475	0.885382	0.375951	NA	Tbr1
0.766284	2.89055	3.26475	0.885382	0.375951	NA	Chrm5
0.766284	2.89055	3.26475	0.885382	0.375951	NA	4930500L23Rik
0.766284	2.89055	3.26475	0.885382	0.375951	NA	Gm13857
0.766284	2.89055	3.26475	0.885382	0.375951	NA	9930120I10Rik
0.766284	2.89055	3.26475	0.885382	0.375951	NA	Gm47643
0.766284	2.89055	3.26475	0.885382	0.375951	NA	Pdzd3
0.766284	2.89055	3.26475	0.885382	0.375951	NA	Gm18876
0.766284	2.89055	3.26475	0.885382	0.375951	NA	Mir23b
0.766284	2.89055	3.26475	0.885382	0.375951	NA	Gm49256
0.766284	2.89055	3.26475	0.885382	0.375951	NA	Gm37118
0.766284	2.89055	3.26475	0.885382	0.375951	NA	Gm9949
6.96002	-0.904116	1.02127	-0.885289	0.376001	NA	Hspb2
9.85816	0.753388	0.851123	0.88517	0.376065	NA	Gm27038
904.737	0.115455	0.130504	0.884682	0.376328	NA	Serping1
892.237	-0.0905624	0.102367	-0.884681	0.376329	NA	Blcap
872.897	-0.0892554	0.100934	-0.884294	0.376537	NA	Morf4l1
1008.31	0.101128	0.114374	0.884192	0.376592	NA	Ptpn23
29.388	-0.440568	0.498414	-0.883941	0.376728	NA	Zfp960
933.595	-0.0875519	0.0990476	-0.883937	0.37673	NA	Ppa1
847.898	0.108629	0.122895	0.883917	0.376741	NA	Sfrp1
152.22	-0.217338	0.245883	-0.883911	0.376744	NA	Actl6a
1.44482	2.10286	2.37907	0.8839	0.37675	NA	Gm45904
1.44482	2.10286	2.37907	0.8839	0.37675	NA	Acap1
1.44482	2.10286	2.37907	0.8839	0.37675	NA	Gm9255
0.970879	-2.39243	2.70693	-0.883815	0.376796	NA	Gm31406
0.970879	-2.39243	2.70693	-0.883815	0.376796	NA	Gm29721
0.970845	-2.39243	2.70697	-0.883805	0.376802	NA	Gm12380
0.970845	-2.39243	2.70697	-0.883805	0.376802	NA	Gm43058
0.970845	-2.39243	2.70697	-0.883805	0.376802	NA	Gm6728
124.777	0.221304	0.250438	0.883669	0.376875	NA	Cenpt
226.456	-0.160586	0.181745	-0.883579	0.376924	NA	Pold3
81.1205	0.27467	0.310899	0.883469	0.376983	NA	Smtnl1
327.44	-0.146355	0.165685	-0.883329	0.377058	NA	Fam136a
1.65782	-1.96631	2.22608	-0.883306	0.377071	NA	Ube2n-ps1
88.8963	-0.245559	0.278023	-0.883233	0.37711	NA	Mrps28
13.7064	0.619615	0.701565	0.883191	0.377133	NA	Gm45894
211.766	-0.201812	0.228533	-0.883077	0.377195	NA	Rgs5
836.74	0.110469	0.125115	0.882945	0.377266	NA	Parg
8.20206	-0.791878	0.896891	-0.882915	0.377282	NA	Cyp27a1
163.181	-0.204212	0.23131	-0.88285	0.377317	NA	Zfp324
3.94622	-1.20987	1.37105	-0.882442	0.377538	NA	Gm28941
197.725	0.172594	0.195592	0.882419	0.37755	NA	Gm49338
7.06737	0.860788	0.975491	0.882415	0.377552	NA	Sun3
38.6933	0.372303	0.422027	0.882178	0.37768	NA	Tmc4
218.47	-0.177891	0.201654	-0.882158	0.377692	NA	Hmgn1
227.835	-0.158415	0.179603	-0.882024	0.377764	NA	Mageh1
14.7171	-0.592503	0.671948	-0.881769	0.377902	NA	1700095J03Rik
13.8179	0.625685	0.709593	0.881752	0.377911	NA	Gm49064
80.3153	0.267142	0.303029	0.881572	0.378009	NA	Irs1
69.2776	0.282921	0.320928	0.881571	0.378009	NA	Cxadr
299.18	-0.141926	0.161021	-0.881416	0.378093	NA	Psme2
309.682	0.146688	0.166435	0.881356	0.378125	NA	Lin7a
2.13047	1.69969	1.92858	0.881316	0.378147	NA	Gm13327
2.13047	1.69969	1.92858	0.881316	0.378147	NA	Gm50205
8.83399	-0.760209	0.862654	-0.881244	0.378186	NA	4833422M21Rik
3.48838	1.28114	1.45385	0.881207	0.378206	NA	Lmntd2
351.063	0.132757	0.150656	0.881196	0.378212	NA	Ttc5
237.736	-0.156977	0.178178	-0.881012	0.378311	NA	Gfra4
2.42026	-1.46067	1.65823	-0.880863	0.378392	NA	Syce2
1.54027	2.18811	2.48407	0.880859	0.378394	NA	Gm9017
95.6264	0.238854	0.271183	0.880785	0.378434	NA	Tmem181b-ps
793.711	-0.101891	0.115738	-0.880362	0.378663	NA	Wdr45b
759.549	0.0939655	0.106744	0.880291	0.378701	NA	Rcor1
4.07701	1.17474	1.33453	0.880263	0.378717	NA	Il4
4.16605	1.15094	1.30788	0.880009	0.378855	NA	Gm49417
46.2875	0.351951	0.399951	0.879986	0.378867	NA	Zfp97
456.532	-0.122413	0.139156	-0.879679	0.379033	NA	AI413582
58.8766	-0.341844	0.388656	-0.879554	0.379101	NA	Adcy8
8.26057	0.809459	0.920396	0.879469	0.379147	NA	Rtkn2
15.646	-0.584023	0.664311	-0.87914	0.379325	NA	Isg20
714.151	0.106463	0.121105	0.879101	0.379347	NA	Ackr1
95.8865	0.248668	0.283036	0.878575	0.379632	NA	BC002059
615.942	-0.102339	0.116488	-0.878533	0.379655	NA	Creb3
49.5129	-0.358631	0.408284	-0.878387	0.379734	NA	Gm8091
4.04999	1.13711	1.29462	0.878336	0.379762	NA	Gm45343
458.396	0.14616	0.166427	0.878227	0.37982	NA	Doc2b
344.404	-0.129153	0.147072	-0.87816	0.379857	NA	Rae1
40.131	0.385603	0.439246	0.877876	0.380011	NA	Rpl11
16.9502	-0.559958	0.638043	-0.877618	0.380151	NA	Fam72a
1.61639	-1.92387	2.19238	-0.877526	0.380201	NA	Dkk1
75.8675	0.274505	0.312922	0.87723	0.380362	NA	Epha6
3.67287	1.28797	1.46823	0.877226	0.380364	NA	Gm37084
390.836	-0.122003	0.139101	-0.877082	0.380442	NA	Nsmce2
3.41909	1.26077	1.43794	0.876793	0.380599	NA	Gm3587
825.133	-0.113355	0.129284	-0.876787	0.380602	NA	Rpa1
119.064	0.218419	0.249162	0.876614	0.380696	NA	Cacnb2
22.563	0.486087	0.554563	0.876524	0.380745	NA	Smad3
471.164	0.123891	0.141376	0.876324	0.380854	NA	Timm44
11.312	-0.678751	0.774659	-0.876194	0.380925	NA	E330034L11Rik
934.719	0.088789	0.101361	0.875971	0.381046	NA	Hbs1l
6.57429	0.908096	1.03681	0.875856	0.381108	NA	Mboat1
38.4553	-0.359728	0.410717	-0.875854	0.38111	NA	Myl4
43.1486	0.358575	0.40941	0.875833	0.381121	NA	Gm28294
172.177	-0.181836	0.207635	-0.875745	0.381169	NA	Mrnip
59.4857	0.331988	0.379103	0.87572	0.381182	NA	Det1
112.439	0.22368	0.255467	0.87557	0.381264	NA	Htr5b
104.86	0.236535	0.270205	0.875394	0.381359	NA	Pcdh20
84.56	0.252644	0.288615	0.875365	0.381375	NA	Neto1
277.521	0.166516	0.190282	0.875099	0.38152	NA	Gabpb2
517.473	-0.111161	0.127093	-0.874643	0.381768	NA	Taf13
760.439	0.102446	0.117144	0.874536	0.381826	NA	Ccdc82
1.47188	2.18957	2.50404	0.874416	0.381892	NA	Gm24060
1.47178	2.18947	2.50408	0.874364	0.38192	NA	Gm3500
309.766	0.140207	0.160354	0.874358	0.381923	NA	Snrnp48
26.3113	-0.444839	0.508828	-0.874241	0.381987	NA	Oas1d
109.9	0.22417	0.256524	0.873876	0.382186	NA	Dvl2
404.406	0.125979	0.144171	0.873821	0.382216	NA	Adgra3
255.779	0.161118	0.184388	0.873803	0.382226	NA	Lin54
921.743	-0.0936531	0.107186	-0.873748	0.382256	NA	Med28
5.25041	1.04709	1.19864	0.873564	0.382356	NA	Myoc
14.9886	0.607786	0.695777	0.873537	0.382371	NA	Tigd3
35.7843	0.396958	0.454431	0.873529	0.382375	NA	Klhl1
16.0194	0.652325	0.746845	0.87344	0.382423	NA	Plvap
11.7862	0.763994	0.874746	0.87339	0.382451	NA	Gm17641
272.91	-0.159744	0.182909	-0.873351	0.382472	NA	Cops7b
0.950162	-2.35871	2.7018	-0.873016	0.382654	NA	Ccdc142
0.950162	-2.35871	2.7018	-0.873016	0.382654	NA	1190001M18Rik
0.950162	-2.35871	2.7018	-0.873016	0.382654	NA	Gm7143
0.950128	-2.35871	2.70183	-0.873005	0.38266	NA	Gm13466
0.950128	-2.35871	2.70183	-0.873005	0.38266	NA	Gm13998
0.950128	-2.35871	2.70183	-0.873005	0.38266	NA	Qrfpr
0.950128	-2.35871	2.70183	-0.873005	0.38266	NA	Alox5
0.950128	-2.35871	2.70183	-0.873005	0.38266	NA	1500012K07Rik
0.950128	-2.35871	2.70183	-0.873005	0.38266	NA	Znrd2
328.216	-0.131319	0.150429	-0.872964	0.382683	NA	Bzw2
7.44686	-0.859704	0.984962	-0.872829	0.382756	NA	F420014N23Rik
209.495	-0.174339	0.19974	-0.872829	0.382756	NA	Pus7
109.668	-0.218262	0.250155	-0.872505	0.382933	NA	Haus7
193.15	-0.172674	0.197914	-0.87247	0.382952	NA	Zfp553
728.522	0.0983359	0.112712	0.872454	0.382961	NA	Tdrd3
1.37647	2.10018	2.40746	0.872364	0.38301	NA	Fermt3
1.37643	2.10015	2.40747	0.872346	0.38302	NA	Gm42548
1.37643	2.10015	2.40747	0.872346	0.38302	NA	Gm15599
20.9303	0.502801	0.576413	0.872293	0.383049	NA	Galnt4
3.43991	1.23655	1.41789	0.872101	0.383154	NA	Myrfl
1.91254	-1.7622	2.0207	-0.872073	0.383168	NA	Gm39323
3.43981	1.2365	1.4179	0.872067	0.383172	NA	Gm37165
1.91264	-1.76204	2.02067	-0.872007	0.383204	NA	Dapp1
710.478	0.10472	0.120108	0.871882	0.383273	NA	Gtf2a1
16.615	0.56126	0.644191	0.871264	0.38361	NA	Tmem98
2.00798	-1.62925	1.87028	-0.871128	0.383684	NA	Gm13479
124.809	-0.213264	0.244872	-0.870921	0.383798	NA	Plp2
98.1962	0.694517	0.79748	0.870889	0.383815	NA	Irak4
70.0769	0.284153	0.326312	0.870802	0.383862	NA	Asnsd1
249.394	-0.159356	0.183007	-0.870763	0.383884	NA	Rida
671.119	0.11016	0.126513	0.870738	0.383897	NA	Gstz1
7.41666	0.901802	1.03602	0.870447	0.384056	NA	Tcam1
809.909	0.0988606	0.113632	0.870004	0.384298	NA	Eif2ak3
5.8057	0.935454	1.07553	0.86976	0.384431	NA	C430014B12Rik
2.76137	1.3939	1.60373	0.869159	0.38476	NA	Gm15419
2.76137	1.3939	1.60373	0.869159	0.38476	NA	Cideb
2.82979	1.38626	1.59523	0.869006	0.384844	NA	Gm11424
71.5974	0.278777	0.320852	0.868865	0.384921	NA	Matn4
2.21964	1.63884	1.88669	0.868629	0.38505	NA	Gm37558
2.21964	1.63884	1.88669	0.868629	0.38505	NA	Olfr753-ps1
4.74998	1.06751	1.229	0.8686	0.385066	NA	Rhod
4.11834	1.13428	1.30599	0.868524	0.385108	NA	Gm44987
3.95246	-1.16028	1.33635	-0.868247	0.385259	NA	Gm37960
823.264	0.118632	0.136682	0.86794	0.385427	NA	Erbin
64.2974	-0.277331	0.319543	-0.8679	0.385449	NA	Slc29a2
3.65128	1.29038	1.48681	0.867888	0.385456	NA	9430060I03Rik
6.33519	-0.89622	1.0336	-0.867084	0.385896	NA	Gm13050
12.15	-0.634042	0.731294	-0.867014	0.385934	NA	Gm50322
202.529	0.178426	0.205794	0.867011	0.385936	NA	Fam222a
5.7095	-0.925956	1.06825	-0.866799	0.386052	NA	Gm8566
482.322	0.115907	0.133748	0.866605	0.386159	NA	Wnk3
242.704	-0.148228	0.1711	-0.866321	0.386314	NA	B230217C12Rik
61.0351	0.313861	0.36232	0.866253	0.386351	NA	Rnft1
175.277	0.177238	0.204605	0.866243	0.386357	NA	Phlda3
50.7474	0.335168	0.386952	0.866174	0.386395	NA	Gm19026
323.953	0.138228	0.159597	0.866102	0.386434	NA	4930430F08Rik
8.84303	0.769368	0.888476	0.865941	0.386523	NA	Prrx1
101.828	0.238368	0.27534	0.865725	0.386641	NA	Cep192
3.23152	-1.34057	1.54856	-0.865688	0.386661	NA	Mgst2
3.23152	-1.34057	1.54856	-0.865688	0.386661	NA	Gm20762
84.888	0.257926	0.298007	0.865502	0.386763	NA	Setmar
45.1662	0.341865	0.395049	0.865373	0.386834	NA	Gm12744
202.969	-0.162612	0.187911	-0.865367	0.386837	NA	Smoc1
199.235	0.168865	0.195138	0.865358	0.386843	NA	Nrf1
91.395	0.244981	0.283102	0.865346	0.386849	NA	Mertk
71.1314	0.288086	0.332915	0.865344	0.38685	NA	Slc19a3
831.077	-0.0952821	0.110193	-0.864684	0.387212	NA	Tmx1
209.655	-0.165121	0.190972	-0.864634	0.38724	NA	Mrto4
33.6282	-0.390509	0.451706	-0.864519	0.387303	NA	Hoxa4
60.39	0.297989	0.344809	0.864215	0.38747	NA	Lipg
2.71648	-1.41671	1.63935	-0.864189	0.387484	NA	Gm45363
206.656	-0.206854	0.239383	-0.864114	0.387525	NA	Prex1
24.9929	0.529283	0.612605	0.863988	0.387595	NA	Cap2
90.0413	-0.238573	0.27615	-0.863923	0.38763	NA	Hdx
227.634	0.15339	0.177558	0.863888	0.38765	NA	Spry2
12.3569	-0.648336	0.750667	-0.86368	0.387764	NA	Exoc3l
1.85042	-1.70222	1.97124	-0.863527	0.387848	NA	Pld6
1.85045	-1.70216	1.97123	-0.863505	0.38786	NA	Dpep1
642.974	0.107212	0.124161	0.863487	0.38787	NA	Hspb1
196.86	-0.163051	0.188842	-0.863422	0.387905	NA	Slc22a5
236.518	-0.15573	0.180416	-0.863172	0.388043	NA	Mknk1
35.3868	-0.399625	0.463041	-0.863044	0.388113	NA	Slc3a1
14.2102	-0.588837	0.682538	-0.862716	0.388294	NA	Pycr1
380.205	-0.122976	0.142547	-0.862708	0.388298	NA	Mipep
371.899	-0.126189	0.146279	-0.862664	0.388322	NA	Tstd3
5.2703	-0.969844	1.12429	-0.862625	0.388344	NA	D430018E03Rik
566.847	-0.107799	0.124992	-0.86245	0.38844	NA	Nxpe3
4.70771	1.08234	1.25499	0.862433	0.388449	NA	Rbm3os
428.192	-0.126341	0.146547	-0.86212	0.388622	NA	Slc25a14
4.00228	1.12043	1.29976	0.86203	0.388671	NA	Gm49719
217.082	-0.165597	0.192132	-0.86189	0.388748	NA	Chic1
1.3765	2.10017	2.43699	0.861789	0.388803	NA	Gm16238
1.3765	2.10017	2.43699	0.861789	0.388803	NA	4930469K13Rik
1.3765	2.10017	2.43699	0.861789	0.388803	NA	Gm5441
951.363	-0.085017	0.0987139	-0.861247	0.389102	NA	Emc8
18.3786	-0.563762	0.654606	-0.861223	0.389115	NA	Aldh1a1
0.977118	-2.32448	2.69913	-0.861195	0.389131	NA	Gm37539
0.977118	-2.32448	2.69913	-0.861195	0.389131	NA	Gm14273
0.977118	-2.32448	2.69913	-0.861195	0.389131	NA	Gm15999
0.977118	-2.32448	2.69913	-0.861195	0.389131	NA	Gm5342
0.977118	-2.32448	2.69913	-0.861195	0.389131	NA	Gm39363
0.977118	-2.32448	2.69913	-0.861195	0.389131	NA	Tmigd1
0.977118	-2.32448	2.69913	-0.861195	0.389131	NA	Gm48872
0.977118	-2.32448	2.69913	-0.861195	0.389131	NA	Rpl19-ps6
0.977118	-2.32448	2.69913	-0.861195	0.389131	NA	G930009F23Rik
8.1714	0.8189	0.951389	0.860741	0.38938	NA	D830030K20Rik
3.0936	-1.23173	1.43102	-0.860735	0.389384	NA	2610306O10Rik
87.6883	-0.236453	0.274727	-0.860684	0.389412	NA	Snhg8
32.4432	0.423477	0.492046	0.860645	0.389434	NA	Cdh12
1.49249	2.14462	2.49232	0.860491	0.389518	NA	Gm29681
1.49249	2.14462	2.49232	0.860491	0.389518	NA	Gp1ba
24.5458	0.45832	0.532763	0.86027	0.38964	NA	Fut4
826.149	-0.101454	0.117955	-0.860112	0.389728	NA	Stard10
271.464	-0.144422	0.167918	-0.860074	0.389748	NA	Dnttip1
128.881	-0.524236	0.609641	-0.85991	0.389839	NA	Gpr26
1.89192	-1.7428	2.0268	-0.859879	0.389856	NA	Eif3s6-ps2
91.5863	0.247831	0.288256	0.85976	0.389921	NA	AI661453
6.97202	0.840795	0.97813	0.859594	0.390013	NA	Mypopos
368.057	-0.132684	0.154361	-0.859571	0.390025	NA	Fam216a
138.025	-0.193877	0.225557	-0.859546	0.390039	NA	Dhfr
1.39718	2.05878	2.39551	0.85943	0.390103	NA	Cd53
1.39718	2.05878	2.39551	0.85943	0.390103	NA	Gm24494
1.39718	2.05878	2.39551	0.85943	0.390103	NA	Gm15697
1.39718	2.05878	2.39551	0.85943	0.390103	NA	Cxcl14
1.59567	-1.89994	2.2107	-0.859428	0.390104	NA	Gm46563
1.39715	2.05874	2.39552	0.859412	0.390113	NA	Gm42697
1.39715	2.05874	2.39552	0.859412	0.390113	NA	Snord83b
1.39715	2.05874	2.39552	0.859412	0.390113	NA	Eif3j2
19.4362	0.533491	0.620785	0.859382	0.39013	NA	7530414M10Rik
3.73904	-1.20604	1.4034	-0.85937	0.390136	NA	Chrd
558.418	-0.131965	0.1536	-0.859146	0.39026	NA	Cwf19l2
343.141	-0.131169	0.152677	-0.859126	0.390271	NA	Plod1
61.4862	-0.292304	0.340284	-0.859001	0.39034	NA	Sipa1
184.612	-0.171004	0.199125	-0.858775	0.390465	NA	Mrm3
522.618	0.114942	0.133846	0.858762	0.390472	NA	Dcaf1
156.15	-0.192873	0.224622	-0.858658	0.390529	NA	Rcor2
444.358	0.118299	0.137821	0.858356	0.390696	NA	Hcn4
150.04	-0.204113	0.237803	-0.858329	0.390711	NA	Mmp14
1.63561	2.27438	2.65011	0.858224	0.390769	NA	Ltb4r2
2.31586	1.72276	2.00739	0.858207	0.390778	NA	Dlgap5
549.21	-0.111168	0.129544	-0.858143	0.390814	NA	Mob2
94.3068	0.257929	0.300571	0.858131	0.39082	NA	Abca9
35.4709	-0.39399	0.459203	-0.857986	0.3909	NA	Gm28875
37.8296	-0.372399	0.434076	-0.857913	0.390941	NA	Ccpg1os
163.082	0.207921	0.242375	0.857852	0.390974	NA	Myo1a
24.0144	-0.470938	0.548991	-0.857824	0.390989	NA	Parvaos
146.353	-0.237983	0.277461	-0.857716	0.391049	NA	Chp2
179.768	0.183269	0.213672	0.857715	0.39105	NA	Camkmt
548.095	0.118057	0.137652	0.857649	0.391086	NA	Lbh
2.78205	1.36299	1.58972	0.85738	0.391235	NA	Slc25a48
494.519	-0.107815	0.125777	-0.857197	0.391336	NA	Tcaim
3.3922	1.21707	1.42005	0.857061	0.391411	NA	0610010K14Rik
243.783	0.148444	0.173203	0.857051	0.391417	NA	Csgalnact1
256.156	0.144472	0.168587	0.856958	0.391468	NA	Phactr4
23.1949	0.45705	0.534272	0.855464	0.392295	NA	Lrrc71
64.7988	-0.276746	0.323535	-0.855382	0.39234	NA	Mfsd3
439.64	-0.121092	0.14159	-0.855226	0.392426	NA	Mapkapk2
35.221	0.391993	0.458406	0.855122	0.392484	NA	Hoxa1
14.6818	0.582143	0.681024	0.854806	0.392659	NA	Ccdc190
231.788	-0.165588	0.19381	-0.854386	0.392891	NA	D130017N08Rik
7.4954	-0.818432	0.957985	-0.854327	0.392924	NA	Tigd4
23.6887	0.457928	0.536077	0.85422	0.392983	NA	Capn9
122.428	-0.212546	0.248839	-0.854152	0.393021	NA	Camkv
182.261	-0.171274	0.200571	-0.853934	0.393141	NA	Brf2
23.7098	0.455231	0.533107	0.853921	0.393149	NA	Gpt
2.10268	1.58429	1.85533	0.85391	0.393155	NA	Gm33051
2.10268	1.58429	1.85533	0.85391	0.393155	NA	Gm43797
2.10268	1.58429	1.85533	0.85391	0.393155	NA	AL645861.1
3.55469	-1.28006	1.49913	-0.853864	0.39318	NA	Fam228a
36.3058	-0.380132	0.4452	-0.853844	0.393191	NA	4930405A21Rik
136.097	-0.191593	0.224406	-0.853782	0.393226	NA	Mus81
125.107	0.201149	0.235637	0.853636	0.393307	NA	Gm43268
8.20297	-0.765543	0.89706	-0.853391	0.393442	NA	Gm16938
389.582	-0.121972	0.142964	-0.853167	0.393566	NA	Fbxo34
12.2606	-0.621601	0.728587	-0.853161	0.39357	NA	9030624G23Rik
2.94663	1.42593	1.67245	0.852599	0.393882	NA	Gm42970
2.94663	1.42593	1.67245	0.852599	0.393882	NA	Gm12932
436.623	-0.114742	0.134585	-0.85256	0.393904	NA	Ndufaf7
153.959	-0.185013	0.217009	-0.852558	0.393904	NA	Gatb
429.928	-0.117004	0.137241	-0.852542	0.393913	NA	Ranbp1
2.13057	1.70064	1.99485	0.852517	0.393927	NA	Gm18095
432.415	0.113538	0.133183	0.852498	0.393938	NA	Dgka
225.946	0.178729	0.209675	0.852409	0.393987	NA	Hecw2
144.026	-0.186911	0.219279	-0.852388	0.393999	NA	Lnx2
673.366	-0.0972041	0.114042	-0.852356	0.394017	NA	Ostc
142.637	-0.195099	0.228932	-0.85221	0.394097	NA	Anapc13
165.307	0.177668	0.208524	0.852025	0.3942	NA	Cep131
3.46056	1.21252	1.42315	0.852001	0.394213	NA	Gbgt1
292.969	0.151358	0.177671	0.851904	0.394267	NA	Ifih1
370.739	-0.128997	0.151428	-0.851872	0.394285	NA	Dbndd1
8.59009	0.760927	0.893285	0.851831	0.394308	NA	Oaz3
160.923	0.186849	0.219361	0.851785	0.394333	NA	Zbtb40
371.481	-0.123168	0.144619	-0.851669	0.394398	NA	Ecsit
18.4265	-0.535358	0.628627	-0.85163	0.394419	NA	Ccnf
455.729	0.111598	0.131092	0.851291	0.394608	NA	Arl5b
127.182	0.209292	0.245893	0.851149	0.394687	NA	Gdpgp1
7.09033	-0.812582	0.954707	-0.851133	0.394696	NA	Gm2308
13.6974	-0.652162	0.766301	-0.851052	0.394741	NA	Rbpms
620.815	-0.101651	0.119459	-0.850931	0.394807	NA	Mxra7
9.79784	0.702022	0.825131	0.850801	0.39488	NA	Gm43789
35.3734	-0.368735	0.433404	-0.850787	0.394888	NA	Snhg20
341.983	0.129038	0.151705	0.850587	0.394999	NA	Elf2
17.8334	-0.544091	0.639689	-0.850556	0.395016	NA	Saxo2
2.65433	-1.3718	1.61311	-0.850408	0.395098	NA	Gm5452
3.14127	-1.19766	1.40873	-0.850172	0.39523	NA	Eda2r
40.2678	-0.362548	0.426471	-0.850112	0.395263	NA	A330102I10Rik
165.621	-0.180598	0.212447	-0.850085	0.395278	NA	Eed
383.339	0.147068	0.173008	0.850064	0.39529	NA	Arhgap29
141.35	-0.194547	0.228873	-0.85002	0.395314	NA	Prom1
2.21968	1.63737	1.92631	0.850006	0.395322	NA	Twist1
8.47346	0.955358	1.12404	0.849928	0.395365	NA	Ebf2
450.482	-0.120364	0.141629	-0.849856	0.395405	NA	Asic1
3.48513	-1.1584	1.36312	-0.849815	0.395428	NA	9330136K24Rik
207.566	-0.160233	0.188582	-0.849673	0.395507	NA	Tmc6
3.87676	-1.10029	1.29496	-0.849668	0.39551	NA	Gm6781
3.39224	1.21697	1.43262	0.84947	0.39562	NA	Gm44256
4.94709	-0.988004	1.16329	-0.849319	0.395704	NA	Gm5507
1027.98	-0.0823642	0.0970036	-0.849085	0.395834	NA	Cox7a2l
2.74967	-1.28849	1.51753	-0.849073	0.395841	NA	Gm10723
1.39722	2.05777	2.42494	0.848589	0.39611	NA	E2f8
1.39722	2.05777	2.42494	0.848589	0.39611	NA	Gm45873
1.03927	-2.42685	2.86036	-0.848443	0.396191	NA	Gm3617
1.03927	-2.42685	2.86036	-0.848443	0.396191	NA	Col8a2
1.03927	-2.42685	2.86036	-0.848443	0.396191	NA	Cdc25c
17.9918	0.564633	0.665574	0.84834	0.396249	NA	Tram2
926.976	0.09397	0.11078	0.848259	0.396294	NA	Ttyh1
2.41402	-1.54445	1.82088	-0.84819	0.396332	NA	Gm7534
181.565	0.176425	0.208017	0.84813	0.396366	NA	Ddx60
189.873	-0.164935	0.194476	-0.8481	0.396382	NA	H6pd
130.028	-0.196231	0.231401	-0.848016	0.396429	NA	Zfp112
2.94586	1.40039	1.65145	0.847977	0.396451	NA	Oacyl
285.096	-0.144316	0.170263	-0.84761	0.396655	NA	Atad3a
1.42421	2.14554	2.53198	0.847378	0.396784	NA	Gm10791
8.52617	-0.764721	0.902784	-0.84707	0.396956	NA	Slc2a5
231.727	-0.154519	0.182438	-0.846966	0.397014	NA	Krcc1
0.929445	-2.32428	2.74468	-0.846832	0.397089	NA	Adamts13
0.929445	-2.32428	2.74468	-0.846832	0.397089	NA	Muc3
0.929445	-2.32428	2.74468	-0.846832	0.397089	NA	Gm7591
0.929411	-2.32428	2.74472	-0.846821	0.397095	NA	Lhx4
0.929411	-2.32428	2.74472	-0.846821	0.397095	NA	Gm12679
0.929411	-2.32428	2.74472	-0.846821	0.397095	NA	Gm15635
0.929411	-2.32428	2.74472	-0.846821	0.397095	NA	Oc90
0.929411	-2.32428	2.74472	-0.846821	0.397095	NA	AC163347.1
862.394	0.0865269	0.102189	0.846737	0.397142	NA	Man2c1
197.086	-0.161035	0.1902	-0.846661	0.397184	NA	Ddt
7.7683	0.855039	1.00991	0.846647	0.397192	NA	Adm
85.6477	0.271865	0.321113	0.846634	0.397199	NA	Gm15751
111.57	-0.264124	0.311994	-0.846568	0.397236	NA	Arhgap6
55.3175	0.293608	0.34685	0.846497	0.397275	NA	Zfp41
3.53287	-1.12812	1.33288	-0.846379	0.397341	NA	Cdc6
485.891	-0.109514	0.129422	-0.846176	0.397454	NA	Borcs7
349.173	-0.130784	0.154559	-0.846175	0.397455	NA	Samd1
9.19413	0.729444	0.862438	0.845792	0.397669	NA	Gm45601
24.3531	0.516199	0.610407	0.845663	0.397741	NA	Smoc2
5.2434	0.986009	1.16626	0.845444	0.397863	NA	Gm46218
2.10264	1.58465	1.87458	0.845334	0.397924	NA	Mybpc2
2.68125	-1.31423	1.55479	-0.845281	0.397954	NA	Rny3
178.363	0.184726	0.218721	0.844574	0.398349	NA	BC005561
37.1776	0.378061	0.447717	0.84442	0.398435	NA	Ada
646.015	0.104355	0.123584	0.844404	0.398444	NA	Peli1
427.647	-0.116524	0.138003	-0.84436	0.398468	NA	Atg7
4.289	-1.06401	1.2603	-0.844254	0.398527	NA	Slc22a3
907.775	-0.0843642	0.0999326	-0.844211	0.398551	NA	Ttc9c
935.056	0.0953027	0.112893	0.844184	0.398567	NA	Ppfibp1
643.961	-0.109922	0.130287	-0.843692	0.398841	NA	Nxf1
67.4333	0.265777	0.315046	0.843614	0.398885	NA	Gm11175
5.24948	-0.961368	1.13986	-0.843411	0.398999	NA	Gm42917
576.11	-0.101445	0.120302	-0.843248	0.399089	NA	Slc7a6
147.616	-0.199701	0.236858	-0.843125	0.399159	NA	Rgcc
11.9506	0.634882	0.753184	0.842931	0.399267	NA	1700060J05Rik
56.7106	-0.295235	0.350332	-0.842729	0.39938	NA	1700003E16Rik
94.116	-0.253986	0.301459	-0.842524	0.399494	NA	Tmem145
208.94	-0.170422	0.202375	-0.842109	0.399727	NA	Atxn7l1
925.666	-0.0826068	0.0981123	-0.841962	0.399809	NA	Fbxw2
2.08196	1.63183	1.93824	0.841916	0.399835	NA	Fgfr3-ps
83.049	-0.240883	0.286137	-0.841846	0.399874	NA	Foxj1
102.548	-0.219395	0.260625	-0.841804	0.399897	NA	Shkbp1
5.96323	0.920725	1.09413	0.841512	0.400061	NA	Fbxl22
359.676	0.122271	0.145319	0.8414	0.400124	NA	Dph6
104.405	0.224627	0.266975	0.84138	0.400135	NA	Timm21
205.316	0.1581	0.187928	0.841277	0.400193	NA	Peli2
31.8961	-0.42047	0.499914	-0.841083	0.400301	NA	Oas1b
366.613	-0.129406	0.153883	-0.840936	0.400384	NA	Gsto1
32.711	-0.39434	0.468976	-0.840853	0.400431	NA	Zfp119a
14.0979	0.581889	0.692246	0.840582	0.400582	NA	Zfp335os
3.51948	-1.31482	1.56427	-0.840535	0.400609	NA	Adora2b
33.9425	0.389418	0.463533	0.84011	0.400847	NA	Znf41-ps
160.353	0.175395	0.208935	0.839472	0.401204	NA	Mthfd2l
76.5334	-0.263309	0.313751	-0.83923	0.40134	NA	Rttn
49.6915	-0.309699	0.36919	-0.838859	0.401548	NA	Ociad2
430.537	-0.111298	0.132691	-0.838779	0.401593	NA	Kctd13
1.96655	-1.59019	1.89616	-0.838637	0.401673	NA	AI838599
1.96655	-1.59019	1.89616	-0.838637	0.401673	NA	Gm32591
18.359	0.538826	0.642757	0.838305	0.401859	NA	3010001F23Rik
372.925	-0.119234	0.142252	-0.838186	0.401926	NA	Tpm3
611.607	0.102193	0.121936	0.83809	0.40198	NA	Stmn4
9.58466	0.747927	0.892513	0.838001	0.40203	NA	Gstt3
19.5732	-0.505713	0.603485	-0.837987	0.402038	NA	Gm6981
0.579283	-2.92904	3.49542	-0.837967	0.402049	NA	Gm14022
0.579283	-2.92904	3.49542	-0.837967	0.402049	NA	Wfdc6a
0.579283	-2.92904	3.49542	-0.837967	0.402049	NA	Cycs-ps2
0.579283	-2.92904	3.49542	-0.837967	0.402049	NA	Gm26925
0.579283	-2.92904	3.49542	-0.837967	0.402049	NA	Gm6689
0.579283	-2.92904	3.49542	-0.837967	0.402049	NA	Gm5363
0.579283	-2.92904	3.49542	-0.837967	0.402049	NA	Gm24339
0.579283	-2.92904	3.49542	-0.837967	0.402049	NA	Gm16074
0.579283	-2.92904	3.49542	-0.837967	0.402049	NA	Chrna2
0.579283	-2.92904	3.49542	-0.837967	0.402049	NA	Gm7936
0.579283	-2.92904	3.49542	-0.837967	0.402049	NA	Gm5824
0.579283	-2.92904	3.49542	-0.837967	0.402049	NA	Plekhs1
0.579283	-2.92904	3.49542	-0.837967	0.402049	NA	Gm8659
2.055	1.55318	1.85354	0.837951	0.402058	NA	Gm12403
285.956	-0.135453	0.161677	-0.8378	0.402143	NA	Gatc
334.704	-0.131513	0.157008	-0.837619	0.402245	NA	Nfyb
236.63	0.163422	0.195143	0.837448	0.402341	NA	Vars2
8.2092	-0.742705	0.886914	-0.837403	0.402366	NA	F830016B08Rik
26.1472	-0.42639	0.50945	-0.836963	0.402613	NA	Myh7b
26.3377	-0.469168	0.560569	-0.83695	0.402621	NA	St8sia2
8.06908	0.761523	0.909946	0.836888	0.402656	NA	Gm11639
68.8034	0.276567	0.330708	0.836289	0.402992	NA	Gm45606
34.8461	-0.383947	0.459136	-0.836238	0.403021	NA	Gramd3
48.592	-0.312502	0.373701	-0.836234	0.403023	NA	Nutf2
31.7542	-0.434256	0.519468	-0.835964	0.403175	NA	Fam20a
169.149	0.195459	0.233837	0.835876	0.403225	NA	Fat3
1.36244	-1.88536	2.25557	-0.835867	0.40323	NA	9330179D12Rik
1.36244	-1.88536	2.25557	-0.835867	0.40323	NA	Ccr2
401.789	0.115057	0.137656	0.835831	0.40325	NA	Mthfd1l
1.89809	-1.63489	1.95661	-0.835572	0.403396	NA	Adgrf2
342.393	-0.127149	0.152173	-0.835555	0.403405	NA	Lima1
718.685	0.102522	0.122701	0.835541	0.403413	NA	Bicral
746.176	-0.0900072	0.107726	-0.835515	0.403428	NA	Fam122b
2.3374	-1.3956	1.67058	-0.835401	0.403492	NA	Gm2000
2.3374	-1.3956	1.67058	-0.835401	0.403492	NA	Gm14597
54.6129	-0.347354	0.415837	-0.835311	0.403542	NA	Cercam
628.483	0.0987541	0.118288	0.834861	0.403796	NA	Zfp612
263.085	0.146416	0.175378	0.834861	0.403796	NA	Urb2
924.996	0.0918959	0.110081	0.834804	0.403828	NA	Ttc14
31.5495	-0.40732	0.487957	-0.834746	0.403861	NA	Atp2a3
0.991596	-2.42719	2.90788	-0.834694	0.40389	NA	Duox1
0.991596	-2.42719	2.90788	-0.834694	0.40389	NA	Gm44178
0.991596	-2.42719	2.90788	-0.834694	0.40389	NA	Cd27
0.991596	-2.42719	2.90788	-0.834694	0.40389	NA	Gm49494
0.991596	-2.42719	2.90788	-0.834694	0.40389	NA	Rtp2
0.991562	-2.42719	2.90792	-0.834684	0.403895	NA	6430628N08Rik
0.991562	-2.42719	2.90792	-0.834684	0.403895	NA	Gm45516
2.31037	-1.46128	1.75074	-0.834661	0.403908	NA	Snord72
495.291	0.122515	0.146791	0.834621	0.403931	NA	Zfp941
2.31047	-1.46116	1.75072	-0.834602	0.403942	NA	Gm13082
2.31047	-1.46116	1.75072	-0.834602	0.403942	NA	Crtam
2.37886	-1.42716	1.71022	-0.83449	0.404005	NA	Prdx2-ps1
21.6603	-0.515706	0.618037	-0.834426	0.404041	NA	Eda
2.85765	1.46736	1.75854	0.834422	0.404043	NA	Ccm2l
283.887	-0.150682	0.180593	-0.834375	0.40407	NA	4632428C04Rik
28.1809	0.419244	0.502484	0.834342	0.404088	NA	Gm43032
147.478	-0.188925	0.22648	-0.834182	0.404178	NA	Adprhl2
3.95454	1.10344	1.323	0.834044	0.404256	NA	2900089D17Rik
15.5593	0.57814	0.693218	0.833995	0.404284	NA	Vmn1r89
717.752	0.0958297	0.114916	0.833912	0.40433	NA	Tnrc18
97.4707	0.225305	0.270237	0.833734	0.404431	NA	L3mbtl3
16.2056	0.564852	0.677607	0.833598	0.404508	NA	Pou6f2
1.44492	2.09996	2.51926	0.83356	0.404529	NA	Ugt1a7c
1.44492	2.09996	2.51926	0.83356	0.404529	NA	Gm35558
1.44492	2.09996	2.51926	0.83356	0.404529	NA	Dnah11
45.0567	-0.331237	0.39739	-0.833529	0.404546	NA	Slain1
794.692	-0.087884	0.105455	-0.83338	0.40463	NA	Prps1
311.347	0.138795	0.166551	0.833351	0.404647	NA	Slitrk4
4.13267	-1.3116	1.57396	-0.833312	0.404669	NA	Acp7
27.8382	-0.453426	0.544133	-0.8333	0.404675	NA	Zfp663
568.035	-0.110498	0.132641	-0.833059	0.404811	NA	Mcrip1
438.233	-0.114782	0.137808	-0.832909	0.404896	NA	Zfp410
1.50653	-1.9431	2.33305	-0.832857	0.404925	NA	Gm32389
118.647	-0.205563	0.246825	-0.832828	0.404942	NA	Mfsd2a
202.755	-0.162285	0.194935	-0.832509	0.405122	NA	Yars2
7.47158	0.831699	0.999036	0.832502	0.405126	NA	4933428G20Rik
6.93672	0.895715	1.07608	0.832391	0.405188	NA	1110017D15Rik
692.162	0.10433	0.125347	0.832327	0.405224	NA	Nrxn3
666.997	-0.0959749	0.11532	-0.832249	0.405269	NA	D8Ertd738e
786.409	-0.0923282	0.110956	-0.832113	0.405345	NA	Usp35
7.67228	0.825503	0.992363	0.831856	0.40549	NA	Gm37226
20.6372	-0.531354	0.638786	-0.831818	0.405512	NA	H2-M11
170.134	0.171857	0.206669	0.831558	0.405658	NA	Slc8b1
107.202	0.224852	0.270402	0.831547	0.405665	NA	Tpk1
274.406	0.135767	0.163289	0.831453	0.405718	NA	Krtcap2
2.89808	1.37666	1.65574	0.831447	0.405721	NA	Gm13832
371.659	-0.123485	0.148562	-0.831197	0.405863	NA	Lnx1
252.168	0.140718	0.169354	0.83091	0.406025	NA	Taf1b
10.56	0.764882	0.920547	0.830899	0.406031	NA	Atp10a
5.91553	0.908716	1.09377	0.830812	0.40608	NA	Gm28578
739.833	0.0921975	0.110979	0.830769	0.406104	NA	Crtc1
2.17197	1.60698	1.93435	0.830759	0.40611	NA	Tnfrsf4
2.80817	1.38861	1.67165	0.830682	0.406153	NA	Gm5475
14.7315	-0.5885	0.708521	-0.830603	0.406198	NA	9330111N05Rik
803.88	0.0888413	0.106978	0.830467	0.406275	NA	B4galt1
103.065	0.226499	0.27279	0.830306	0.406366	NA	Casp12
234.662	0.15683	0.188898	0.830237	0.406405	NA	Wdr60
6.01735	0.972435	1.17143	0.830129	0.406466	NA	Gm12709
38.4679	-0.349698	0.421318	-0.830012	0.406532	NA	Rdh5
538.016	0.108718	0.13099	0.829968	0.406557	NA	Alk
8.72063	0.736275	0.887262	0.829829	0.406636	NA	8430422M14Rik
3.883	-1.05216	1.26809	-0.829717	0.406699	NA	Gm2999
11.8833	-0.643184	0.775251	-0.829646	0.406739	NA	Ppp1r14a
249.945	0.153285	0.184777	0.829569	0.406783	NA	Csrnp2
525.028	0.106681	0.128603	0.829533	0.406803	NA	Nid1
943.051	-0.0831583	0.100264	-0.829395	0.406881	NA	Dars
262.138	-0.13678	0.164988	-0.829031	0.407087	NA	Cldn12
190.559	0.175623	0.211849	0.829	0.407104	NA	Bach2
142.843	-0.182906	0.220646	-0.828955	0.40713	NA	Coq6
117.587	-0.20773	0.250678	-0.828676	0.407288	NA	Nek3
599.779	-0.101473	0.122464	-0.828598	0.407332	NA	Nop10
145.852	-0.183003	0.22086	-0.828594	0.407334	NA	Dgat1
8.05971	-0.805067	0.971624	-0.828579	0.407343	NA	Frrs1
374.856	0.127636	0.154053	0.828522	0.407375	NA	Trpm4
951.43	0.0845208	0.102017	0.8285	0.407387	NA	45356
151.3	-0.179639	0.216883	-0.828277	0.407513	NA	Grcc10
2.26897	-1.42782	1.72401	-0.828194	0.40756	NA	AC115752.1
283.382	-0.134529	0.16245	-0.828127	0.407598	NA	Foxg1
977.868	-0.0827967	0.0999989	-0.827976	0.407684	NA	U2af2
749.039	0.0939031	0.113447	0.827725	0.407826	NA	Git2
3.97533	1.08379	1.30938	0.827716	0.407831	NA	Tnfsf13os
84.0237	-0.249465	0.301423	-0.827624	0.407883	NA	Tagln
256.996	0.151887	0.183527	0.827605	0.407894	NA	Sh3gl1
44.2537	-0.327301	0.395564	-0.827429	0.407994	NA	Atp8b5
7.50667	0.781512	0.944517	0.82742	0.407999	NA	2810428J06Rik
16.0669	0.55119	0.666708	0.826734	0.408388	NA	Gm47270
17.7879	0.515661	0.623765	0.826692	0.408412	NA	Gm49271
17.9104	-0.51725	0.625704	-0.826668	0.408425	NA	Adamts6
193.216	0.165323	0.199989	0.82666	0.40843	NA	Cep57
3.12052	-1.1847	1.43334	-0.82653	0.408504	NA	Gm29684
703.868	0.0926879	0.112143	0.826513	0.408513	NA	Sirpa
171.423	0.171821	0.20789	0.8265	0.40852	NA	Ctdspl
4.71383	-0.952684	1.15287	-0.826358	0.408601	NA	Mesp2
208.144	0.153424	0.185712	0.826137	0.408726	NA	Ighmbp2
978.815	-0.0795515	0.0963101	-0.825993	0.408808	NA	Smu1
109.143	0.222624	0.269538	0.825948	0.408833	NA	Pcdha2
2.10348	1.62228	1.96414	0.825948	0.408834	NA	H19
37.3282	0.351457	0.425549	0.825891	0.408866	NA	Car7
884.355	-0.109813	0.132968	-0.825857	0.408885	NA	Hjurp
2.03429	1.59978	1.93714	0.825851	0.408889	NA	Gm47327
118.591	-0.212012	0.256723	-0.82584	0.408895	NA	Mief2
469.925	-0.110506	0.133832	-0.825705	0.408971	NA	Cav2
146.303	-0.180325	0.218423	-0.825575	0.409045	NA	Chrac1
31.2632	-0.4032	0.488411	-0.825534	0.409068	NA	Agt
6.29355	0.861283	1.04331	0.825526	0.409073	NA	Gm43679
10.0031	0.702301	0.850914	0.825349	0.409174	NA	Gm37899
562.813	-0.0998327	0.120967	-0.825291	0.409207	NA	Tmem147
186.866	-0.178814	0.2167	-0.825167	0.409277	NA	Zmat1
119.682	0.201666	0.244416	0.825091	0.40932	NA	Sik1
133.434	-0.189828	0.23008	-0.825051	0.409343	NA	Zdhhc12
56.1	-0.309337	0.37503	-0.824831	0.409467	NA	Rai14
256.316	-0.141325	0.171354	-0.824757	0.409509	NA	Zfp219
21.3291	-0.457128	0.554277	-0.824728	0.409526	NA	Clec2d
11.876	0.616751	0.748062	0.824466	0.409675	NA	Gm47826
58.477	-0.283489	0.343878	-0.824388	0.409719	NA	Kcnn4
3.20966	-1.17624	1.42699	-0.82428	0.40978	NA	Dlk2
8.02462	-0.768325	0.93221	-0.824197	0.409828	NA	Gm3468
5.1613	-0.989123	1.20013	-0.824182	0.409836	NA	2310034G01Rik
33.5627	0.373807	0.453555	0.824172	0.409842	NA	Ezh2
937.903	-0.085396	0.103645	-0.823927	0.409981	NA	Tmem259
103.049	0.216326	0.262563	0.823901	0.409996	NA	Timm10b
67.3052	-0.263361	0.319732	-0.823694	0.410114	NA	Pcdhga4
63.1841	0.285208	0.346271	0.823658	0.410134	NA	Brca2
285.341	0.132842	0.161298	0.823578	0.410179	NA	2010315B03Rik
4.60619	1.0034	1.21838	0.823554	0.410193	NA	Shisal2b
53.6761	0.298036	0.361943	0.823435	0.41026	NA	Tmem196
98.5652	-0.221767	0.269352	-0.823337	0.410316	NA	Spidr
237.897	-0.157204	0.190971	-0.823182	0.410404	NA	Zfp330
140.502	0.191023	0.232056	0.823174	0.410409	NA	Pld1
3.4914	-1.105	1.34237	-0.823171	0.410411	NA	Mrgprh
632.463	-0.0954466	0.115971	-0.823025	0.410494	NA	Prkag1
91.9509	-0.224073	0.27231	-0.82286	0.410587	NA	Gm10575
264.187	0.16163	0.196433	0.822826	0.410607	NA	Gm14703
583.774	-0.099396	0.120805	-0.822782	0.410632	NA	Pdzd11
2.66053	-1.29971	1.57972	-0.822751	0.410649	NA	Ndufa4l2
11.6418	0.658357	0.800208	0.822733	0.41066	NA	Dlx1
2.6606	-1.29965	1.57971	-0.822715	0.41067	NA	Gm8806
532.587	0.113667	0.138163	0.8227	0.410678	NA	Nol8
595.997	-0.0979954	0.119125	-0.822624	0.410722	NA	Rnf149
50.9766	0.324845	0.394942	0.822513	0.410785	NA	Mdk
29.1705	0.567369	0.68981	0.822501	0.410792	NA	Cxcl12
102.064	-0.224407	0.272891	-0.82233	0.410889	NA	Apool
26.5088	0.411358	0.50037	0.822107	0.411016	NA	4933407K13Rik
549.896	0.101344	0.123276	0.82209	0.411026	NA	Pspc1
494.067	-0.113055	0.137592	-0.821668	0.411266	NA	Ssx2ip
312.149	-0.128639	0.15657	-0.821605	0.411302	NA	Zfp715
685.12	-0.0925751	0.112727	-0.821234	0.411513	NA	Dhx8
2.26739	1.66452	2.02711	0.821127	0.411574	NA	Gm4287
2.26718	1.66438	2.02715	0.821045	0.411621	NA	Vmn2r30
5.96424	0.935172	1.13982	0.820453	0.411958	NA	Gm49376
542.434	0.112376	0.137008	0.820217	0.412093	NA	Anxa4
2.85041	1.35306	1.64981	0.820131	0.412141	NA	Gm5790
207.347	-0.155259	0.18931	-0.82013	0.412142	NA	Pdpn
11.767	0.637133	0.776871	0.820127	0.412144	NA	Gm49405
166.514	-0.182839	0.222941	-0.820122	0.412147	NA	Zfp212
33.3368	0.374429	0.456613	0.820014	0.412208	NA	Pgr15l
45.7056	0.314188	0.383162	0.819989	0.412222	NA	Pcdhgb5
164.024	0.169982	0.207328	0.819873	0.412288	NA	Ing3
11.0382	-0.632708	0.771856	-0.819723	0.412374	NA	A930012L18Rik
6.13562	1.01897	1.24311	0.8197	0.412387	NA	Mgp
2.71353	1.36937	1.67106	0.819458	0.412525	NA	Slc27a2
283.851	-0.135382	0.165269	-0.81916	0.412695	NA	Sde2
2.63354	-1.35863	1.65943	-0.818735	0.412937	NA	Gm6108
11.8291	0.619843	0.757104	0.818703	0.412956	NA	Kif19a
2.63365	-1.35853	1.65941	-0.818681	0.412969	NA	Aldh1a7
10.8264	0.658272	0.804083	0.818662	0.412979	NA	Gm3788
397.792	0.126719	0.154795	0.818622	0.413002	NA	Topors
497.33	0.103807	0.126828	0.81849	0.413078	NA	Mdc1
53.5144	0.301141	0.367959	0.81841	0.413123	NA	Pls1
197.568	-0.153458	0.187513	-0.818387	0.413137	NA	Xrcc1
4.5977	-0.987792	1.20745	-0.818082	0.41331	NA	Camp
183.944	-0.41656	0.50927	-0.817956	0.413383	NA	Gabra1
4.00845	1.18239	1.44555	0.817952	0.413384	NA	4930555G07Rik
4.70142	-1.03609	1.26676	-0.817905	0.413411	NA	Ifi44
39.2211	0.339559	0.415256	0.817711	0.413522	NA	Erich6
6.5519	0.891355	1.0901	0.817681	0.413539	NA	1700110K17Rik
176.621	-0.168722	0.206354	-0.817634	0.413566	NA	Tmem120b
622.434	-0.0972822	0.119003	-0.817479	0.413655	NA	Map2k7
68.5971	-0.265386	0.324677	-0.817385	0.413708	NA	Ston1
206.816	-0.151293	0.185096	-0.817372	0.413716	NA	Ninj1
45.5801	-0.324054	0.396459	-0.817371	0.413716	NA	Gsta3
1.32101	-1.83232	2.24221	-0.817194	0.413817	NA	Gm23106
1.32101	-1.83232	2.24221	-0.817194	0.413817	NA	Gm47252
1.32101	-1.83232	2.24221	-0.817194	0.413817	NA	4931440F15Rik
1.32101	-1.83232	2.24221	-0.817194	0.413817	NA	Gm41793
5.68951	0.924585	1.13145	0.81717	0.413831	NA	Lepr
181.342	0.162377	0.19871	0.817152	0.413842	NA	Efhc2
6.38266	0.849172	1.03943	0.816963	0.41395	NA	4833412C05Rik
514.404	-0.109383	0.133951	-0.816593	0.414161	NA	Gprin2
3.62433	1.24539	1.5252	0.816545	0.414189	NA	E130201H02Rik
134.413	-0.185061	0.226669	-0.816435	0.414251	NA	Ap5s1
14.4076	0.573006	0.701905	0.816359	0.414295	NA	Gm43654
27.0452	0.412632	0.505471	0.81633	0.414311	NA	Adnp
313.111	0.128032	0.156918	0.815914	0.414549	NA	Larp7
187.403	-0.159556	0.195586	-0.815783	0.414624	NA	Lsm3
92.685	-0.219755	0.269424	-0.815647	0.414702	NA	Slc39a7
1.45889	-2.04445	2.50657	-0.815636	0.414708	NA	Il22ra2
1.45889	-2.04445	2.50657	-0.815636	0.414708	NA	Gm32431
35.2645	0.376021	0.461018	0.815632	0.414711	NA	Gm38250
961.629	0.080686	0.0989304	0.815584	0.414738	NA	Carm1
105.216	-0.212293	0.260443	-0.815121	0.415003	NA	Gm43597
607.635	-0.0976586	0.119815	-0.815077	0.415028	NA	Uvrag
561.89	0.0990741	0.121556	0.815052	0.415042	NA	Pip5k1b
2.69291	1.40277	1.72127	0.814962	0.415094	NA	Ttc30a2
826.255	-0.0899673	0.110418	-0.814786	0.415195	NA	Mrpl3
79.2218	0.256057	0.314268	0.814773	0.415202	NA	Birc3
209.296	-0.152953	0.187755	-0.814642	0.415277	NA	Tmem256
10.419	-0.67942	0.834086	-0.814569	0.415319	NA	Gm12758
313.604	-0.128145	0.157332	-0.814488	0.415366	NA	Rimbp2
171.641	0.164278	0.201718	0.814398	0.415417	NA	Tgfb2
116.728	0.227501	0.279379	0.814309	0.415468	NA	Naalad2
47.9452	-0.331075	0.406618	-0.814215	0.415522	NA	Nme2
117.282	0.203301	0.249692	0.814206	0.415527	NA	Necap2
2.77036	-1.30173	1.59891	-0.81414	0.415565	NA	Gm43029
55.8141	-0.284825	0.349856	-0.814121	0.415576	NA	Atp23
8.35005	0.799952	0.982945	0.813831	0.415742	NA	Gm10478
19.9227	0.470962	0.578847	0.813621	0.415862	NA	Parpbp
745.523	0.0889791	0.109364	0.813607	0.41587	NA	Rapgef2
2.00733	1.5217	1.87054	0.813507	0.415927	NA	Cdiptos
2.00726	1.52165	1.87055	0.813477	0.415945	NA	Gm11592
2.03422	1.60089	1.96838	0.813303	0.416044	NA	Gm20219
2.10358	1.62158	1.99397	0.81324	0.41608	NA	Gm9817
421.031	0.113633	0.139738	0.813192	0.416108	NA	Dkc1
110.687	0.206145	0.253506	0.813179	0.416115	NA	Zfp709
2.10341	1.62146	1.994	0.813169	0.416121	NA	Gm11658
6.90269	0.826562	1.01662	0.813049	0.41619	NA	Gm4356
0.558566	-2.88179	3.5449	-0.812939	0.416253	NA	Rpl18-ps1
0.558566	-2.88179	3.5449	-0.812939	0.416253	NA	Gm28980
0.558566	-2.88179	3.5449	-0.812939	0.416253	NA	Cd48
0.558566	-2.88179	3.5449	-0.812939	0.416253	NA	Gm8860
0.558566	-2.88179	3.5449	-0.812939	0.416253	NA	Gm12676
0.558566	-2.88179	3.5449	-0.812939	0.416253	NA	Edn2
0.558566	-2.88179	3.5449	-0.812939	0.416253	NA	Crybg2
0.558566	-2.88179	3.5449	-0.812939	0.416253	NA	Rpl35a-ps5
0.558566	-2.88179	3.5449	-0.812939	0.416253	NA	Tmem156
0.558566	-2.88179	3.5449	-0.812939	0.416253	NA	Gm15989
0.558566	-2.88179	3.5449	-0.812939	0.416253	NA	Gm43198
0.558566	-2.88179	3.5449	-0.812939	0.416253	NA	Gm43748
0.558566	-2.88179	3.5449	-0.812939	0.416253	NA	Gm25259
0.558566	-2.88179	3.5449	-0.812939	0.416253	NA	Rps12-ps4
0.558566	-2.88179	3.5449	-0.812939	0.416253	NA	Drc7
0.558566	-2.88179	3.5449	-0.812939	0.416253	NA	Gm36120
0.558566	-2.88179	3.5449	-0.812939	0.416253	NA	Amh
0.558566	-2.88179	3.5449	-0.812939	0.416253	NA	Gm5173
0.558566	-2.88179	3.5449	-0.812939	0.416253	NA	Sox15
0.558566	-2.88179	3.5449	-0.812939	0.416253	NA	Gm12571
0.558566	-2.88179	3.5449	-0.812939	0.416253	NA	Gm11772
0.558566	-2.88179	3.5449	-0.812939	0.416253	NA	Gm6169
0.558566	-2.88179	3.5449	-0.812939	0.416253	NA	Rnase10
0.558566	-2.88179	3.5449	-0.812939	0.416253	NA	Mir6973a
0.558566	-2.88179	3.5449	-0.812939	0.416253	NA	Gm30093
0.558566	-2.88179	3.5449	-0.812939	0.416253	NA	Zfp474
0.558566	-2.88179	3.5449	-0.812939	0.416253	NA	A330032B11Rik
0.558566	-2.88179	3.5449	-0.812939	0.416253	NA	Gm15104
0.766385	2.888	3.55316	0.812797	0.416334	NA	A130050O07Rik
0.766385	2.888	3.55316	0.812797	0.416334	NA	Gm37139
0.766385	2.888	3.55316	0.812797	0.416334	NA	Gm13684
0.766385	2.888	3.55316	0.812797	0.416334	NA	Gm13967
0.766385	2.888	3.55316	0.812797	0.416334	NA	C130089K02Rik
0.766385	2.888	3.55316	0.812797	0.416334	NA	Gm10961
0.766385	2.888	3.55316	0.812797	0.416334	NA	Gm12927
0.766385	2.888	3.55316	0.812797	0.416334	NA	Gm15734
0.766385	2.888	3.55316	0.812797	0.416334	NA	Ccdc146
0.766385	2.888	3.55316	0.812797	0.416334	NA	Pon1
0.766385	2.888	3.55316	0.812797	0.416334	NA	Gm23498
0.766385	2.888	3.55316	0.812797	0.416334	NA	AC159140.2
0.766385	2.888	3.55316	0.812797	0.416334	NA	Gm45205
0.766385	2.888	3.55316	0.812797	0.416334	NA	Gm31224
0.766385	2.888	3.55316	0.812797	0.416334	NA	Gm25582
0.766385	2.888	3.55316	0.812797	0.416334	NA	Gm10764
0.766385	2.888	3.55316	0.812797	0.416334	NA	Mgl2
0.766385	2.888	3.55316	0.812797	0.416334	NA	Smco1
0.766385	2.888	3.55316	0.812797	0.416334	NA	4930405O22Rik
0.766385	2.888	3.55316	0.812797	0.416334	NA	Gm49944
0.766385	2.888	3.55316	0.812797	0.416334	NA	Gm50048
0.766385	2.888	3.55316	0.812797	0.416334	NA	Gm16558
0.766385	2.888	3.55316	0.812797	0.416334	NA	Gm8642
251.811	-0.138433	0.170321	-0.812777	0.416346	NA	Mef2c
247.972	0.153006	0.188257	0.812751	0.416361	NA	Commd9
0.76625	2.88777	3.55338	0.812683	0.4164	NA	Gm37005
0.76625	2.88777	3.55338	0.812683	0.4164	NA	Gm37383
0.76625	2.88777	3.55338	0.812683	0.4164	NA	Bcas1os2
0.76625	2.88777	3.55338	0.812683	0.4164	NA	Gm6300
0.76625	2.88777	3.55338	0.812683	0.4164	NA	Gm43527
0.76625	2.88777	3.55338	0.812683	0.4164	NA	Rbm47
0.76625	2.88777	3.55338	0.812683	0.4164	NA	Gm26696
0.76625	2.88777	3.55338	0.812683	0.4164	NA	Plbd1
0.76625	2.88777	3.55338	0.812683	0.4164	NA	Gm15544
0.76625	2.88777	3.55338	0.812683	0.4164	NA	7630403G23Rik
0.76625	2.88777	3.55338	0.812683	0.4164	NA	Vmn2r86
0.76625	2.88777	3.55338	0.812683	0.4164	NA	Npc1l1
0.76625	2.88777	3.55338	0.812683	0.4164	NA	Gm36638.1
0.76625	2.88777	3.55338	0.812683	0.4164	NA	1700010K23Rik
0.76625	2.88777	3.55338	0.812683	0.4164	NA	Dipk2b
0.76625	2.88777	3.55338	0.812683	0.4164	NA	Gm8107
23.3462	0.446137	0.549051	0.812561	0.41647	NA	Cdca3
469.996	-0.104251	0.1283	-0.812555	0.416473	NA	Tor1b
70.9143	-0.252736	0.311168	-0.812217	0.416667	NA	Gnb3
6.9859	-0.811011	0.998712	-0.812057	0.416759	NA	Agbl2
38.8551	0.368667	0.454048	0.811957	0.416816	NA	Cldn34c1
1.85039	-1.70511	2.10049	-0.811768	0.416925	NA	C130050O18Rik
32.6432	0.373943	0.460656	0.811762	0.416928	NA	Spata1
3.6562	-1.16037	1.42953	-0.811715	0.416955	NA	Nox1
94.5913	-0.217672	0.268181	-0.811663	0.416985	NA	H2-DMa
341.898	0.120681	0.148707	0.811532	0.41706	NA	Pcgf1
37.2359	0.36182	0.445894	0.811449	0.417108	NA	Gipc2
1.37636	2.0999	2.58811	0.811362	0.417158	NA	Gfap
9.77078	0.68702	0.846826	0.811287	0.417201	NA	Cngb1
3.61567	-1.17589	1.44945	-0.811267	0.417212	NA	Smim24
5.33946	-0.914991	1.12789	-0.811243	0.417226	NA	Gm13194
38.6919	0.346147	0.426755	0.811115	0.417299	NA	Gm49359
4.62469	-0.956087	1.17885	-0.811036	0.417345	NA	Baiap2l2
151.976	0.176541	0.217784	0.810623	0.417582	NA	Cckbr
667.963	0.0992626	0.122469	0.810512	0.417646	NA	Cdk5r1
535.739	-0.101703	0.125487	-0.810465	0.417673	NA	Rxylt1
743.224	-0.0920792	0.113633	-0.810322	0.417755	NA	Pqbp1
34.4804	-0.361658	0.446427	-0.810117	0.417873	NA	A630052C17Rik
692.062	0.0916406	0.113121	0.81011	0.417877	NA	Pdlim5
918.725	-0.0861488	0.106345	-0.810086	0.417891	NA	Nsfl1c
763.51	0.0945059	0.116672	0.810016	0.417931	NA	Krit1
42.8667	-0.340594	0.420553	-0.809872	0.418014	NA	Slco4c1
2.70824	-1.25882	1.55454	-0.809768	0.418074	NA	Gm44214
71.4419	0.250576	0.30946	0.809721	0.4181	NA	Retsat
12.9525	0.593578	0.733164	0.809612	0.418163	NA	Gm38020
3.46045	1.21119	1.49612	0.809555	0.418196	NA	Hrct1
883.436	-0.0811621	0.100258	-0.809534	0.418208	NA	Nop53
216.247	0.151908	0.187692	0.809346	0.418316	NA	Slc1a5
2.83586	1.47998	1.83024	0.808629	0.418729	NA	Steap4
5.68874	0.907736	1.12283	0.808439	0.418838	NA	Spata48
9.85559	-0.694398	0.858938	-0.808437	0.418839	NA	Gm26910
271.304	0.132276	0.16362	0.808436	0.41884	NA	Pacc1
70.8936	-0.280013	0.346393	-0.808367	0.41888	NA	Cd34
4.9956	-0.919202	1.13714	-0.808347	0.418891	NA	Gm40557
86.7061	-0.223853	0.276949	-0.808282	0.418928	NA	Cyp4f16
5.35315	0.954637	1.18119	0.808197	0.418977	NA	Sytl4
302.534	0.130309	0.161257	0.808085	0.419042	NA	Cyp4v3
16.5478	0.517371	0.640291	0.808024	0.419077	NA	Pih1d2
2.22133	-1.48121	1.83322	-0.807986	0.419098	NA	Il1rl1
506.696	0.108976	0.134882	0.807937	0.419127	NA	Vwa5b2
65.404	0.258055	0.319413	0.807905	0.419145	NA	Plcd3
6.3134	0.833381	1.03154	0.807903	0.419147	NA	Gm37611
14.4011	0.558359	0.691195	0.807816	0.419196	NA	Ccrl2
253.974	0.143146	0.1773	0.807365	0.419456	NA	Ift81
170.464	-0.173719	0.215171	-0.807352	0.419464	NA	Commd1
1.9458	-1.56855	1.94307	-0.807255	0.419519	NA	Gm49308
1.9458	-1.56855	1.94307	-0.807255	0.419519	NA	A930001C03Rik
1.94583	-1.5685	1.94306	-0.807233	0.419532	NA	Gm48552
3.03145	-1.19329	1.47827	-0.80722	0.41954	NA	Gm37718
218.889	-0.178085	0.220615	-0.807217	0.419541	NA	Uaca
10.8796	0.676864	0.838527	0.807206	0.419548	NA	Gm38057
16.392	-0.503378	0.623659	-0.807136	0.419588	NA	Npffr1
850.525	0.0839281	0.104027	0.806792	0.419787	NA	Galnt1
21.323	0.447939	0.555313	0.806641	0.419873	NA	Nrg4
855.694	0.0938197	0.116309	0.806639	0.419874	NA	Stk11
735.429	0.0882637	0.109456	0.806388	0.420019	NA	S100a11
325.71	0.13815	0.171323	0.806373	0.420028	NA	Ppp4r3a
732.818	0.0906243	0.112393	0.806316	0.420061	NA	Bcar1
311.724	-0.13969	0.173259	-0.806253	0.420097	NA	Nans
183.397	-0.160711	0.199366	-0.806107	0.420181	NA	Zfp710
4.91576	-1.19889	1.48734	-0.806065	0.420205	NA	Hmx1
4.19986	-1.07218	1.33027	-0.805986	0.420251	NA	Fsbp
428.701	-0.114544	0.14212	-0.805965	0.420263	NA	Srprb
29.5536	0.396557	0.492053	0.805924	0.420286	NA	Ikzf4
90.8399	0.255775	0.317379	0.805899	0.420301	NA	Prrg1
4.69318	-0.943566	1.17083	-0.805898	0.420302	NA	Gm35638
13.873	-0.616399	0.764944	-0.805809	0.420353	NA	Gm49521
7.96156	-0.775833	0.962835	-0.805779	0.42037	NA	AI197445
349.842	0.1238	0.153698	0.805479	0.420544	NA	Brpf1
10.4962	0.681829	0.847075	0.804922	0.420865	NA	Irs3
104.852	0.212102	0.263514	0.804898	0.420879	NA	Col9a2
1.87741	-1.61422	2.00556	-0.804874	0.420892	NA	Gm14798
501.659	-0.110564	0.137402	-0.804677	0.421006	NA	Ppp4r1
257.371	-0.134598	0.167283	-0.804612	0.421043	NA	Arf2
48.395	-0.346283	0.430436	-0.804494	0.421111	NA	Rab11fip1
473.034	0.125294	0.155752	0.804443	0.421141	NA	Stag1
119.011	0.214489	0.266645	0.804398	0.421167	NA	Ftx
62.0311	0.290093	0.360675	0.804305	0.421221	NA	Aard
8.04756	0.758157	0.942844	0.804117	0.421329	NA	Tmem182
1.41011	-1.79174	2.22867	-0.803948	0.421427	NA	Tnmd
855.223	-0.0851556	0.10594	-0.80381	0.421507	NA	Acadsb
2.74964	-1.28712	1.6015	-0.803694	0.421574	NA	A730085K08Rik
8.44623	0.7233	0.89998	0.803685	0.421579	NA	Lor
115.356	0.205882	0.256213	0.803559	0.421652	NA	Prkg2
99.7151	-0.215473	0.268166	-0.803506	0.421682	NA	Gm49797
3.37058	1.21685	1.51469	0.803367	0.421763	NA	Gm5117
9.32788	-0.689712	0.858555	-0.80334	0.421778	NA	Gm48667
22.1094	-0.442247	0.550586	-0.803228	0.421843	NA	Cdcp1
456.457	-0.115225	0.143481	-0.803067	0.421936	NA	Glmp
2.31668	-1.37727	1.71577	-0.802715	0.422139	NA	Nmnat3
608.593	-0.0929377	0.115784	-0.80268	0.42216	NA	Dis3l
5.35397	-0.96182	1.19858	-0.80247	0.422281	NA	Gm27030
45.6213	-0.310886	0.387495	-0.802296	0.422382	NA	1700023F06Rik
202.967	0.16162	0.20145	0.802282	0.42239	NA	F8
2.12339	1.53978	1.91935	0.802239	0.422415	NA	Ptx4
146.187	-0.176309	0.219798	-0.802139	0.422472	NA	Fancc
131.614	-0.186807	0.2329	-0.80209	0.422501	NA	Syt3
4.09216	1.11641	1.39201	0.802011	0.422547	NA	Dnajc22
138.012	0.178875	0.223063	0.801906	0.422608	NA	Zfp446
91.5845	0.21943	0.273647	0.801874	0.422626	NA	2810032G03Rik
19.073	0.487683	0.608185	0.801866	0.42263	NA	Dnah8
3.9061	1.06133	1.32369	0.801791	0.422674	NA	Gm43088
4.30158	-0.976023	1.21747	-0.801679	0.422738	NA	Gm5422
1.98661	1.56792	1.95623	0.8015	0.422842	NA	Gm15701
1.98661	1.56792	1.95623	0.8015	0.422842	NA	Gm20109
5.73017	0.880765	1.0989	0.801497	0.422844	NA	Gm28501
4.51618	1.0006	1.24886	0.801218	0.423006	NA	Gm43604
2.10261	1.58646	1.98036	0.801096	0.423076	NA	Gm26879
2.10261	1.58646	1.98036	0.801096	0.423076	NA	Gm44354
260.502	0.14542	0.181551	0.800989	0.423138	NA	Zfp369
389.97	-0.113776	0.142056	-0.800928	0.423173	NA	Rpap1
16.5414	0.504881	0.630468	0.800804	0.423245	NA	Gm26728
1.38943	-1.76607	2.20544	-0.800779	0.42326	NA	Prr19
1.38943	-1.76607	2.20544	-0.800779	0.42326	NA	Tcea1-ps1
1.38943	-1.76607	2.20544	-0.800779	0.42326	NA	Gm50023
14.4073	-0.549313	0.686	-0.800748	0.423278	NA	4930513N10Rik
26.4249	0.417255	0.521375	0.800297	0.423539	NA	Gm47260
107.633	-0.200795	0.250917	-0.800243	0.42357	NA	Gsdme
13.4003	0.599361	0.74901	0.800203	0.423593	NA	Gm15201
87.4386	-0.234942	0.293608	-0.800189	0.423601	NA	Kctd21
14.817	0.568996	0.711111	0.800151	0.423623	NA	Mfsd4b1
300.08	0.140721	0.175904	0.799986	0.423719	NA	Cd109
8.4886	0.719096	0.898938	0.79994	0.423746	NA	Mc3r
945.11	-0.0911946	0.114029	-0.799748	0.423857	NA	Chgb
498.838	-0.102852	0.128609	-0.799723	0.423871	NA	Slc25a30
3.11421	-1.24739	1.55996	-0.799627	0.423927	NA	Gm4792
11.3834	0.709812	0.887698	0.79961	0.423937	NA	Gm18101
4.2053	-1.0804	1.35181	-0.799227	0.424159	NA	Gm33707
7.4885	-0.868229	1.08675	-0.798926	0.424334	NA	Zfp967
733.775	-0.0991715	0.124132	-0.79892	0.424337	NA	Gtpbp4
12.039	-0.587256	0.735064	-0.798918	0.424338	NA	Aspn
9.19133	-0.774822	0.970106	-0.798698	0.424465	NA	Ldlrap1
14.578	0.606441	0.75956	0.798411	0.424632	NA	Myo15b
250.431	-0.140524	0.176048	-0.798213	0.424747	NA	Iqcc
166.44	0.169959	0.212929	0.798196	0.424757	NA	Srfbp1
2.80277	1.32846	1.66456	0.798089	0.424819	NA	Gm42538
631.803	-0.0917435	0.114963	-0.798027	0.424855	NA	Mib2
43.6818	0.34487	0.432181	0.797976	0.424884	NA	Ddias
1.32879	2.05325	2.57343	0.797865	0.424949	NA	Gnmt
1.32873	2.05318	2.57347	0.797828	0.42497	NA	Gpihbp1
328.819	-0.130707	0.163859	-0.79768	0.425056	NA	Vwa1
3.65275	1.32621	1.66297	0.797495	0.425163	NA	Sele
315.068	-0.125067	0.156835	-0.797438	0.425197	NA	Nelfe
1.39725	2.05292	2.5747	0.797342	0.425252	NA	Vegfc
1.39725	2.05292	2.5747	0.797342	0.425252	NA	9330199G10Rik
176.881	0.172178	0.215946	0.797321	0.425265	NA	Pnma3
8.69461	0.730514	0.916295	0.797248	0.425307	NA	Ptpn20
406.728	-0.119176	0.149526	-0.797026	0.425436	NA	Naxd
5.61315	-0.872468	1.09483	-0.796897	0.425511	NA	9530062K07Rik
856.313	-0.085644	0.107472	-0.796896	0.425511	NA	Anapc11
30.4876	-0.386142	0.484574	-0.796869	0.425527	NA	9930012K11Rik
268.325	-0.136182	0.170945	-0.796646	0.425657	NA	Sfxn4
1006.78	-0.0796197	0.099947	-0.796619	0.425672	NA	Ube2w
26.447	-0.411074	0.516212	-0.796327	0.425842	NA	Pex11g
112.822	0.215934	0.271201	0.796217	0.425906	NA	Vdr
24.4235	0.413346	0.519226	0.796082	0.425984	NA	Catsperz
556.179	0.10924	0.137239	0.795985	0.426041	NA	Zfp788
512.748	-0.0985937	0.123888	-0.795829	0.426131	NA	Mlst8
70.8321	-0.25092	0.315295	-0.795825	0.426134	NA	Cldn9
20.6856	0.479099	0.602087	0.795731	0.426188	NA	Htr7
32.4134	-0.369522	0.464391	-0.795713	0.426199	NA	C030015A19Rik
18.0528	-0.496147	0.623583	-0.795639	0.426242	NA	2410018L13Rik
550.178	-0.0990827	0.124545	-0.795559	0.426289	NA	Cyth1
535.643	-0.100937	0.126882	-0.79552	0.426311	NA	Abcb8
1.38316	-1.91737	2.41028	-0.795496	0.426325	NA	Gm19248
1.38316	-1.91737	2.41028	-0.795496	0.426325	NA	Fscn2
44.3856	0.330512	0.415495	0.795465	0.426343	NA	Zfp808
53.762	-0.299723	0.376826	-0.795387	0.426388	NA	Rpa3
50.7157	-0.296338	0.372585	-0.795358	0.426405	NA	Hrh1
5.03095	0.927036	1.16578	0.795209	0.426492	NA	Gm14393
107.819	0.202823	0.255129	0.794982	0.426624	NA	Hook2
524.193	0.0990901	0.124674	0.794796	0.426732	NA	2310057M21Rik
67.1872	0.255442	0.321395	0.794794	0.426733	NA	Poglut2
151.155	-0.185	0.232833	-0.794561	0.426869	NA	Acyp1
376.628	-0.112237	0.141269	-0.794488	0.426911	NA	B4galt3
178.839	-0.465379	0.585788	-0.79445	0.426934	NA	Nt5e
22.3078	0.467232	0.588208	0.794331	0.427003	NA	D930007J09Rik
637.418	-0.0949205	0.119499	-0.794319	0.42701	NA	Ptcd3
357.026	-0.125247	0.157735	-0.794033	0.427176	NA	Rpf2
6.59077	-0.922456	1.16181	-0.793981	0.427206	NA	Arsj
132.413	-0.194449	0.244931	-0.793895	0.427257	NA	Pigv
42.143	0.35279	0.444409	0.79384	0.427289	NA	Slc12a3
2.71655	-1.42307	1.79279	-0.793777	0.427325	NA	Spaar
8.92735	0.857581	1.08045	0.793724	0.427356	NA	Notch4
104.124	0.229336	0.28894	0.793717	0.42736	NA	Thsd7b
153.65	-0.170944	0.215393	-0.793635	0.427408	NA	2310015A10Rik
86.216	0.228675	0.288139	0.793629	0.427412	NA	Ticam1
458.081	0.105985	0.133593	0.793348	0.427575	NA	Babam2
527.165	0.102272	0.128922	0.793282	0.427613	NA	Dhx32
18.7612	-0.475676	0.599645	-0.793263	0.427625	NA	AC132307.1
411.17	-0.111693	0.140811	-0.793208	0.427656	NA	Nudt18
28.5265	0.381559	0.481035	0.793203	0.42766	NA	Junos
99.6725	-0.20869	0.263105	-0.793182	0.427672	NA	Mr1
83.8444	-0.250602	0.315964	-0.793134	0.4277	NA	Tsen54
902.623	-0.0881678	0.111201	-0.792869	0.427854	NA	Ppid
8.17897	0.743666	0.937962	0.792853	0.427863	NA	4933433G19Rik
4.67246	-0.934394	1.17862	-0.792787	0.427902	NA	Adh7
169.88	0.170975	0.215726	0.792558	0.428035	NA	Ifnar2
8.81305	-0.673499	0.849834	-0.792507	0.428065	NA	4930525G20Rik
248.107	0.135834	0.171424	0.792384	0.428137	NA	Zfp949
359.838	-0.128254	0.161868	-0.79234	0.428162	NA	Tmem222
2.68587	1.28052	1.61622	0.792295	0.428188	NA	Gm48008
2.6858	1.28048	1.61622	0.792269	0.428204	NA	A930007I19Rik
689.393	-0.0905746	0.114343	-0.792129	0.428286	NA	Asna1
3.0935	-1.23408	1.55793	-0.792128	0.428286	NA	Plk1
7.89224	-0.719761	0.908736	-0.792046	0.428334	NA	Gm43292
3.3499	1.24602	1.57332	0.791965	0.428381	NA	Gm37959
30.9611	0.368951	0.465874	0.791953	0.428388	NA	9530026P05Rik
15.9024	0.534814	0.675318	0.791944	0.428393	NA	4930517E14Rik
219.017	-0.666	0.841024	-0.791892	0.428424	NA	Nptx1
99.9311	0.227929	0.287877	0.79176	0.428501	NA	Il34
173.708	0.165041	0.20845	0.791756	0.428503	NA	Uvssa
96.6255	0.218832	0.276388	0.791756	0.428503	NA	Agbl5
1.8297	-1.68527	2.12883	-0.79164	0.428571	NA	Gm7278
1.8297	-1.68527	2.12883	-0.79164	0.428571	NA	4833423E24Rik
25.1718	-0.420756	0.531538	-0.791582	0.428605	NA	Tcf7
8.179	0.74365	0.939548	0.791498	0.428654	NA	Gm16470
120.228	-0.194181	0.245336	-0.791489	0.428659	NA	Mrgbp
14.0853	0.552191	0.697863	0.791261	0.428792	NA	Gm29771
152.447	-0.179622	0.227019	-0.791222	0.428815	NA	Ccs
299.515	0.131012	0.165605	0.791109	0.428881	NA	Zfx
126.02	-0.190551	0.240882	-0.791056	0.428911	NA	Dtx2
20.7453	0.453546	0.573439	0.790923	0.428989	NA	Gm3636
396.886	-0.136202	0.17221	-0.790911	0.428996	NA	Smarcad1
160.999	0.165503	0.209286	0.790797	0.429062	NA	Jakmip1
1.30029	-1.80656	2.28451	-0.790787	0.429068	NA	Gm35455
1.30029	-1.80656	2.28451	-0.790787	0.429068	NA	Gm14760
283.562	-0.1297	0.164057	-0.790578	0.42919	NA	Nprl2
300.424	-0.126125	0.159549	-0.790513	0.429228	NA	BC003965
11.8707	0.607939	0.769071	0.790484	0.429245	NA	Il6
195.073	-0.152168	0.192559	-0.790241	0.429387	NA	1110065P20Rik
197.886	-0.167093	0.211456	-0.790203	0.429409	NA	Rp2
599.256	-0.0927809	0.117419	-0.79017	0.429429	NA	Ube2f
6.75984	0.79493	1.0062	0.790034	0.429508	NA	Krt7
718.008	-0.0870645	0.11021	-0.789986	0.429536	NA	Pi4kb
18.7029	0.507994	0.643168	0.78983	0.429627	NA	Rbm20
1.34169	-1.86256	2.35851	-0.789718	0.429692	NA	Gm37109
1.34176	-1.8624	2.35846	-0.789667	0.429722	NA	Gm47403
1.34176	-1.8624	2.35846	-0.789667	0.429722	NA	Gm47166
35.138	0.351527	0.445212	0.789573	0.429777	NA	Dram1
4.67443	-1.07371	1.35992	-0.78954	0.429796	NA	Ms4a3
391.724	-0.129367	0.163857	-0.789512	0.429813	NA	Tma7
9.6756	0.671891	0.851035	0.789498	0.429821	NA	Hnf1b
165.891	-0.164851	0.208879	-0.789217	0.429985	NA	Znhit3
186.87	0.155391	0.196918	0.789116	0.430044	NA	Pms2
88.0491	0.236132	0.299247	0.789089	0.43006	NA	Zgrf1
3.83771	1.06434	1.34882	0.789089	0.43006	NA	Gm46515
35.1988	-0.356014	0.451277	-0.788904	0.430168	NA	Abcg3
3.3753	-1.15693	1.46677	-0.78876	0.430252	NA	Awat2
410.819	0.144928	0.183749	0.788725	0.430273	NA	Atp2b2
651.026	-0.0941454	0.119372	-0.78867	0.430305	NA	Ift122
608.747	0.0949339	0.120378	0.788631	0.430328	NA	Edem1
400.819	-0.112734	0.142952	-0.788611	0.430339	NA	L3mbtl2
491.212	-0.106172	0.13464	-0.788562	0.430368	NA	Slc25a44
4.46861	0.985032	1.24948	0.788354	0.43049	NA	Gm27029
6.6636	-0.78405	0.994642	-0.788273	0.430537	NA	Cd59b
54.0297	-0.284861	0.36141	-0.788193	0.430584	NA	Bend5
278.253	-0.143175	0.181651	-0.788188	0.430587	NA	Zbtb14
502.681	0.0982556	0.124681	0.788056	0.430664	NA	Zfp507
172.516	-0.173079	0.219634	-0.788037	0.430675	NA	Wrap73
12.3784	-0.639795	0.811908	-0.788014	0.430689	NA	Fcor
329.516	-0.118713	0.15067	-0.787902	0.430754	NA	Edem2
22.4261	-0.423641	0.537725	-0.78784	0.43079	NA	Gm43254
437.46	0.107464	0.136409	0.787805	0.430811	NA	Scaf4
4.20748	1.10983	1.4092	0.787561	0.430953	NA	Gm46652
489.288	-0.101606	0.129023	-0.787507	0.430985	NA	Tdrp
489.147	-0.100085	0.127108	-0.787404	0.431045	NA	Fbxl19
21.4132	0.450498	0.572237	0.787257	0.431132	NA	C230034O21Rik
182.958	0.163954	0.208274	0.787205	0.431162	NA	Gpr160
9.2076	0.686902	0.872643	0.787152	0.431193	NA	3110021N24Rik
890.801	-0.0849693	0.10797	-0.786973	0.431297	NA	Ank
14.4148	0.531628	0.675539	0.786969	0.4313	NA	Gm42670
1.34948	2.00707	2.55046	0.786946	0.431314	NA	Ssmem1
1.34948	2.00707	2.55046	0.786946	0.431314	NA	Gm42477
0.6	-2.97625	3.78223	-0.786904	0.431338	NA	Gm37221
0.6	-2.97625	3.78223	-0.786904	0.431338	NA	Dhrs9
0.6	-2.97625	3.78223	-0.786904	0.431338	NA	Gm38007
0.6	-2.97625	3.78223	-0.786904	0.431338	NA	Gm35299
0.6	-2.97625	3.78223	-0.786904	0.431338	NA	Gm43387
0.6	-2.97625	3.78223	-0.786904	0.431338	NA	Gm43327
0.6	-2.97625	3.78223	-0.786904	0.431338	NA	Gm35585
0.6	-2.97625	3.78223	-0.786904	0.431338	NA	Zfp986
0.6	-2.97625	3.78223	-0.786904	0.431338	NA	Gm8539
0.6	-2.97625	3.78223	-0.786904	0.431338	NA	Ppp1r17
0.6	-2.97625	3.78223	-0.786904	0.431338	NA	Clec4e
0.6	-2.97625	3.78223	-0.786904	0.431338	NA	Clec2i
0.6	-2.97625	3.78223	-0.786904	0.431338	NA	Nkg7
0.6	-2.97625	3.78223	-0.786904	0.431338	NA	Gm44969
0.6	-2.97625	3.78223	-0.786904	0.431338	NA	Gm10610
0.6	-2.97625	3.78223	-0.786904	0.431338	NA	Gm33968
0.6	-2.97625	3.78223	-0.786904	0.431338	NA	4930579K19Rik
0.6	-2.97625	3.78223	-0.786904	0.431338	NA	Gm17021
0.6	-2.97625	3.78223	-0.786904	0.431338	NA	Gm40692
0.6	-2.97625	3.78223	-0.786904	0.431338	NA	Ptprq
0.6	-2.97625	3.78223	-0.786904	0.431338	NA	2900018N21Rik
0.6	-2.97625	3.78223	-0.786904	0.431338	NA	Gm11716
0.6	-2.97625	3.78223	-0.786904	0.431338	NA	B020018J22Rik
0.6	-2.97625	3.78223	-0.786904	0.431338	NA	Tcrg-C2
0.6	-2.97625	3.78223	-0.786904	0.431338	NA	Fam3b
0.6	-2.97625	3.78223	-0.786904	0.431338	NA	Gm2808
0.6	-2.97625	3.78223	-0.786904	0.431338	NA	Gm1604a
0.6	-2.97625	3.78223	-0.786904	0.431338	NA	Gm50127
0.6	-2.97625	3.78223	-0.786904	0.431338	NA	Gm37266
0.6	-2.97625	3.78223	-0.786904	0.431338	NA	Gm19689
0.6	-2.97625	3.78223	-0.786904	0.431338	NA	Gm36315
0.6	-2.97625	3.78223	-0.786904	0.431338	NA	Oosp2
0.6	-2.97625	3.78223	-0.786904	0.431338	NA	Gm19437
0.6	-2.97625	3.78223	-0.786904	0.431338	NA	Gm15242
1.32869	2.05272	2.60969	0.786576	0.43153	NA	Gm36757
145.129	-0.203148	0.258353	-0.786318	0.431681	NA	Zfp189
5.14698	0.94074	1.1964	0.786312	0.431685	NA	Gm46339
2.07572	1.50791	1.918	0.786188	0.431757	NA	Gm49168
4.44856	1.02389	1.30298	0.785803	0.431983	NA	Gm42981
482.7	-0.112763	0.143529	-0.785646	0.432075	NA	Nudt19
202.41	-0.158579	0.201846	-0.78564	0.432078	NA	Gm10516
1.36868	-1.73972	2.21452	-0.785595	0.432105	NA	Gm12525
1.36868	-1.73972	2.21452	-0.785595	0.432105	NA	Amn
1.36868	-1.73972	2.21452	-0.785595	0.432105	NA	Gm49711
1.36871	-1.73965	2.2145	-0.785569	0.43212	NA	Gm4891
36.2392	-0.353501	0.450058	-0.785458	0.432185	NA	4933412E12Rik
3.70394	-1.12857	1.43686	-0.785443	0.432194	NA	Gm13162
31.3368	-0.36994	0.471042	-0.785365	0.43224	NA	Lratd2
78.3101	-0.23058	0.293614	-0.785317	0.432268	NA	E2f5
165.14	0.165362	0.210638	0.785056	0.432421	NA	B3gnt2
401.534	0.108346	0.138015	0.785029	0.432437	NA	Ibtk
89.1162	-0.224443	0.285985	-0.784805	0.432568	NA	Mcm2
117.664	-0.199857	0.254665	-0.784783	0.432581	NA	Coa6
0.622428	2.5715	3.27781	0.784516	0.432737	NA	Gm4208
0.622428	2.5715	3.27781	0.784516	0.432737	NA	Gm28071
0.622428	2.5715	3.27781	0.784516	0.432737	NA	Gm8451
0.622428	2.5715	3.27781	0.784516	0.432737	NA	Gm5706
0.622428	2.5715	3.27781	0.784516	0.432737	NA	Gm13588
0.622428	2.5715	3.27781	0.784516	0.432737	NA	Olfr1280
0.622428	2.5715	3.27781	0.784516	0.432737	NA	BC021767
0.622428	2.5715	3.27781	0.784516	0.432737	NA	Gm37985
0.622428	2.5715	3.27781	0.784516	0.432737	NA	Gm13215
0.622428	2.5715	3.27781	0.784516	0.432737	NA	Gm6444
0.622428	2.5715	3.27781	0.784516	0.432737	NA	Gm18980
0.622428	2.5715	3.27781	0.784516	0.432737	NA	Gm44439
0.622428	2.5715	3.27781	0.784516	0.432737	NA	Cnfn
0.622428	2.5715	3.27781	0.784516	0.432737	NA	Mir9-3hg
0.622428	2.5715	3.27781	0.784516	0.432737	NA	Gm18943
0.622428	2.5715	3.27781	0.784516	0.432737	NA	Acsm3
0.622428	2.5715	3.27781	0.784516	0.432737	NA	Gm2366
0.622428	2.5715	3.27781	0.784516	0.432737	NA	Gm45706
0.622428	2.5715	3.27781	0.784516	0.432737	NA	Gm39271
0.622428	2.5715	3.27781	0.784516	0.432737	NA	4921534A09Rik
0.622428	2.5715	3.27781	0.784516	0.432737	NA	B230323A14Rik
0.622428	2.5715	3.27781	0.784516	0.432737	NA	2310057J18Rik
0.622428	2.5715	3.27781	0.784516	0.432737	NA	Fndc8
0.622428	2.5715	3.27781	0.784516	0.432737	NA	Gm7422
0.622428	2.5715	3.27781	0.784516	0.432737	NA	Hk3
0.622428	2.5715	3.27781	0.784516	0.432737	NA	Gm18517
0.622428	2.5715	3.27781	0.784516	0.432737	NA	2610042L04Rik
0.622428	2.5715	3.27781	0.784516	0.432737	NA	Gm9130
0.622428	2.5715	3.27781	0.784516	0.432737	NA	Sema5b
0.622428	2.5715	3.27781	0.784516	0.432737	NA	Gm20683
0.622428	2.5715	3.27781	0.784516	0.432737	NA	Smim40
0.622428	2.5715	3.27781	0.784516	0.432737	NA	Gm15957
0.622428	2.5715	3.27781	0.784516	0.432737	NA	Lbx1
261.827	0.142515	0.181729	0.784213	0.432915	NA	Pan2
206.568	0.157572	0.200935	0.784194	0.432926	NA	Zc3h6
712.275	-0.0912658	0.116389	-0.784147	0.432954	NA	Nrsn2
15.0732	-0.526257	0.671214	-0.784038	0.433018	NA	Gm26636
1.34951	2.00672	2.55964	0.783984	0.43305	NA	Gm47591
1.34951	2.00672	2.55964	0.783984	0.43305	NA	Gm11430
1.34944	2.00664	2.55967	0.783947	0.433071	NA	Tal1
1.34944	2.00664	2.55967	0.783947	0.433071	NA	Cpz
246.091	-0.154117	0.1966	-0.783909	0.433094	NA	Rtl8a
130.045	0.181494	0.231567	0.783763	0.433179	NA	Grid2ip
5.09098	-0.879798	1.12257	-0.783738	0.433194	NA	Tmem150cos
3.83774	1.06466	1.35874	0.783561	0.433298	NA	Gm26682
3.52649	-1.18612	1.51376	-0.783558	0.4333	NA	2010003K11Rik
297.028	-0.139415	0.177985	-0.783296	0.433454	NA	Zfp955b
656.54	-0.0877465	0.112043	-0.783151	0.433539	NA	Seh1l
432.706	-0.111608	0.142568	-0.782841	0.433721	NA	Foxred1
85.6138	-0.229361	0.293017	-0.782756	0.43377	NA	Mettl23
255.794	-0.133535	0.1706	-0.78274	0.43378	NA	Nudt7
6.91731	0.784094	1.00183	0.782663	0.433825	NA	Eef1akmt4
119.451	-0.18796	0.240159	-0.782647	0.433834	NA	Stradb
9.29992	-0.649914	0.830494	-0.782564	0.433883	NA	Gm50303
406.55	0.121531	0.155326	0.782425	0.433965	NA	Lrrc3b
216.385	-0.145192	0.185574	-0.78239	0.433985	NA	Epha10
2.8938	-1.33113	1.70217	-0.78202	0.434203	NA	Gm49731
2.8938	-1.33113	1.70217	-0.78202	0.434203	NA	Gm50373
672.293	0.0911036	0.116514	0.781909	0.434268	NA	Ipo13
1.28025	1.94903	2.49274	0.781881	0.434284	NA	Gm5560
410.723	-0.125173	0.160104	-0.781825	0.434318	NA	Fkrp
40.3746	-0.317628	0.406319	-0.78172	0.434379	NA	Hdhd3
7.29526	0.752511	0.96268	0.781683	0.434401	NA	Adamts18
22.5842	-0.453127	0.579702	-0.781656	0.434417	NA	Nme4
4.4209	0.96917	1.24027	0.781415	0.434558	NA	Gm11457
13.3863	0.552871	0.707566	0.781371	0.434584	NA	4930523C07Rik
50.3445	-0.307282	0.393317	-0.781256	0.434652	NA	Gm13446
9.52267	0.679724	0.8707	0.780664	0.435	NA	Prr22
5.46179	-0.851092	1.09038	-0.780548	0.435068	NA	Gm35823
46.9427	0.372141	0.476827	0.780453	0.435124	NA	Kcns1
1023.13	-0.0769354	0.098579	-0.780444	0.43513	NA	Cpt1c
2.59214	-1.32949	1.70366	-0.780372	0.435172	NA	Gm10778
62.4588	-0.276765	0.354717	-0.780243	0.435248	NA	Rasip1
20.6721	0.453989	0.581873	0.78022	0.435261	NA	Gm27002
197.552	-0.151686	0.194445	-0.780097	0.435334	NA	Rrs1
93.4221	-0.70232	0.900368	-0.780037	0.435369	NA	Zmat4
12.7111	0.672152	0.861695	0.780034	0.435371	NA	Gm8437
191.444	0.154168	0.197694	0.779832	0.43549	NA	Thada
5.0102	0.943396	1.2099	0.779734	0.435548	NA	Tnfaip8l2
4.98334	0.913203	1.17131	0.779645	0.4356	NA	Rnf223
511.148	0.100058	0.128341	0.779627	0.43561	NA	Tubgcp5
4.14318	-1.04971	1.34646	-0.779606	0.435623	NA	A130077B15Rik
28.5005	0.380733	0.488439	0.77949	0.435691	NA	Sh2d4b
3.45	-1.08094	1.38684	-0.77943	0.435727	NA	AC139131.1
64.5945	-0.276889	0.355256	-0.779406	0.43574	NA	Pnlip
366.066	-0.114097	0.146407	-0.779316	0.435794	NA	Manbal
632.969	-0.0937516	0.120319	-0.77919	0.435868	NA	Ndufb7
2.05507	1.55415	1.99478	0.779112	0.435914	NA	Cnn1
70.7513	0.251855	0.32328	0.779061	0.435944	NA	Nle1
3.12156	-1.34364	1.72476	-0.779031	0.435961	NA	Wfdc17
59.3659	-0.277534	0.356309	-0.778914	0.43603	NA	Dusp5
426.706	0.105665	0.13568	0.77878	0.436109	NA	Dennd1b
240.64	-0.134726	0.173003	-0.778747	0.436129	NA	Aamdc
84.0206	0.224133	0.287821	0.778723	0.436143	NA	Zfp526
1.95956	1.48891	1.91301	0.778306	0.436389	NA	Hpse2
5.84623	0.893405	1.14791	0.778288	0.436399	NA	Fam151a
4.47349	-1.01009	1.29785	-0.778278	0.436405	NA	Slc6a4
903.335	-0.0864613	0.111096	-0.778257	0.436417	NA	Ubl5
497.606	0.113806	0.146233	0.778248	0.436423	NA	Rgs11
29.7584	-0.37042	0.475985	-0.778218	0.436441	NA	Vegfd
0.956401	-2.28766	2.94135	-0.777757	0.436712	NA	Gm28756
0.956401	-2.28766	2.94135	-0.777757	0.436712	NA	Cel
0.956401	-2.28766	2.94135	-0.777757	0.436712	NA	Gm44662
0.956401	-2.28766	2.94135	-0.777757	0.436712	NA	4921509A06Rik
388.624	-0.111026	0.142778	-0.777612	0.436798	NA	Sharpin
43.9371	-0.310468	0.399494	-0.777153	0.437068	NA	Vwde
7.99368	0.721472	0.92836	0.777147	0.437072	NA	Ankrd61
18.9643	0.493446	0.634973	0.777114	0.437092	NA	4930590J08Rik
146.051	0.171	0.220064	0.777048	0.43713	NA	Cers1
437.512	-0.10391	0.133738	-0.776967	0.437178	NA	Neu1
302.135	0.126104	0.16233	0.776837	0.437255	NA	Dpysl4
223.928	-0.147225	0.189561	-0.776662	0.437358	NA	1110002L01Rik
2.68756	-1.24276	1.60075	-0.776357	0.437538	NA	Gm572
84.8484	0.238933	0.307776	0.776323	0.437558	NA	Nrg2
404.572	0.107103	0.137965	0.776311	0.437565	NA	Edc3
62.1923	-0.736029	0.948338	-0.776125	0.437675	NA	Mindy4b-ps
2.79848	-1.41969	1.82922	-0.776115	0.437681	NA	Cacna1f
960.784	-0.0993163	0.127979	-0.776033	0.437729	NA	Rtn2
193.194	-0.158032	0.203648	-0.776007	0.437745	NA	Rgs19
292.672	-0.12495	0.161019	-0.775994	0.437753	NA	Steap2
99.3215	0.228671	0.294684	0.775987	0.437757	NA	Rbm46
850.456	0.104425	0.134581	0.775931	0.43779	NA	Arid4b
53.6038	-0.278392	0.358879	-0.775726	0.437911	NA	Mok
911.1	0.08195	0.105654	0.775644	0.437959	NA	Smpd3
522.637	-0.0957852	0.123519	-0.775471	0.438061	NA	Asphd2
442.353	-0.109082	0.140679	-0.775396	0.438106	NA	Spsb4
192.053	-0.150309	0.193848	-0.775394	0.438107	NA	Id3
20.5019	-0.470658	0.607176	-0.775159	0.438246	NA	Vmn1r86
977.921	-0.0782026	0.100891	-0.775119	0.438269	NA	Lonp1
305.75	0.13015	0.167923	0.775057	0.438306	NA	Shfl
135.218	-0.178364	0.23018	-0.77489	0.438404	NA	Thap1
1.32097	-1.83586	2.36953	-0.774778	0.438471	NA	Gm29539
1.32097	-1.83586	2.36953	-0.774778	0.438471	NA	Gm43713
1.32097	-1.83586	2.36953	-0.774778	0.438471	NA	Cryba4
1.32104	-1.8357	2.36948	-0.774727	0.438501	NA	Sap18b
86.5164	-0.227416	0.293569	-0.774659	0.438541	NA	Prkab1
6.98227	-0.907108	1.17123	-0.774494	0.438639	NA	Gbx1
423.28	0.1057	0.136519	0.774255	0.43878	NA	Trim62
0.670135	2.6619	3.43849	0.774148	0.438843	NA	Gm37742
0.670135	2.6619	3.43849	0.774148	0.438843	NA	AW047730
0.670135	2.6619	3.43849	0.774148	0.438843	NA	Gm15444
0.670135	2.6619	3.43849	0.774148	0.438843	NA	1700003M07Rik
0.670135	2.6619	3.43849	0.774148	0.438843	NA	Odaph
0.670135	2.6619	3.43849	0.774148	0.438843	NA	Gm16122
0.670135	2.6619	3.43849	0.774148	0.438843	NA	Gm45200
0.670135	2.6619	3.43849	0.774148	0.438843	NA	Fgf3
0.670135	2.6619	3.43849	0.774148	0.438843	NA	BC049987
0.670135	2.6619	3.43849	0.774148	0.438843	NA	Gm7368
0.670135	2.6619	3.43849	0.774148	0.438843	NA	Gm9767
0.670135	2.6619	3.43849	0.774148	0.438843	NA	Gm47200
0.670135	2.6619	3.43849	0.774148	0.438843	NA	Gm11993
0.670135	2.6619	3.43849	0.774148	0.438843	NA	Gm12168
0.670135	2.6619	3.43849	0.774148	0.438843	NA	P2rx1
0.670135	2.6619	3.43849	0.774148	0.438843	NA	Gm45645
0.670135	2.6619	3.43849	0.774148	0.438843	NA	Gm41409
0.670135	2.6619	3.43849	0.774148	0.438843	NA	Gm47307
0.670101	2.66184	3.43855	0.774116	0.438862	NA	Gm19938
0.670101	2.66184	3.43855	0.774116	0.438862	NA	2900022M07Rik
0.670101	2.66184	3.43855	0.774116	0.438862	NA	Gm13359
0.670101	2.66184	3.43855	0.774116	0.438862	NA	6430710C18Rik
0.670101	2.66184	3.43855	0.774116	0.438862	NA	Gm14016
0.670101	2.66184	3.43855	0.774116	0.438862	NA	Gm14155
0.670101	2.66184	3.43855	0.774116	0.438862	NA	Gm16751
0.670101	2.66184	3.43855	0.774116	0.438862	NA	Sucnr1
0.670101	2.66184	3.43855	0.774116	0.438862	NA	BC107364
0.670101	2.66184	3.43855	0.774116	0.438862	NA	A530083M17Rik
0.670101	2.66184	3.43855	0.774116	0.438862	NA	Gm13070
0.670101	2.66184	3.43855	0.774116	0.438862	NA	Gm21083
0.670101	2.66184	3.43855	0.774116	0.438862	NA	5330406M23Rik
0.670101	2.66184	3.43855	0.774116	0.438862	NA	Tbxas1
0.670101	2.66184	3.43855	0.774116	0.438862	NA	1700025N23Rik
0.670101	2.66184	3.43855	0.774116	0.438862	NA	Gm18688
0.670101	2.66184	3.43855	0.774116	0.438862	NA	Vmn2r29
0.670101	2.66184	3.43855	0.774116	0.438862	NA	Gm45682
0.670101	2.66184	3.43855	0.774116	0.438862	NA	Gm4459
0.670101	2.66184	3.43855	0.774116	0.438862	NA	3930402G23Rik
0.670101	2.66184	3.43855	0.774116	0.438862	NA	Gm46142
0.670101	2.66184	3.43855	0.774116	0.438862	NA	Gm47640
0.670101	2.66184	3.43855	0.774116	0.438862	NA	Gm5181
0.670101	2.66184	3.43855	0.774116	0.438862	NA	Nmur2
0.670101	2.66184	3.43855	0.774116	0.438862	NA	Gm1818
0.670101	2.66184	3.43855	0.774116	0.438862	NA	Gm48746
0.670101	2.66184	3.43855	0.774116	0.438862	NA	Gm36638
0.670101	2.66184	3.43855	0.774116	0.438862	NA	Gm15488
0.670101	2.66184	3.43855	0.774116	0.438862	NA	Gm15381
0.670101	2.66184	3.43855	0.774116	0.438862	NA	Trim10
0.670101	2.66184	3.43855	0.774116	0.438862	NA	Amd-ps7
0.670101	2.66184	3.43855	0.774116	0.438862	NA	Gm6813
37.8856	0.331015	0.427711	0.773922	0.438977	NA	B230307C23Rik
249.607	-0.141128	0.182387	-0.773782	0.43906	NA	Dnajc9
40.7406	0.321115	0.415072	0.773638	0.439145	NA	Evc
3.18901	-1.1613	1.50132	-0.773522	0.439214	NA	Rasl2-9
2.07576	1.50722	1.94905	0.773308	0.43934	NA	Gm34471
752.269	-0.0927313	0.119922	-0.773263	0.439367	NA	Sh2b1
375.274	0.12105	0.156545	0.773259	0.439369	NA	Ift74
3.25535	1.22726	1.58741	0.773123	0.43945	NA	Lrrc18
392.123	0.111462	0.144217	0.772876	0.439596	NA	Arnt
3.97841	-0.999021	1.29287	-0.772713	0.439692	NA	Hoxb7
12.0403	-0.629133	0.814316	-0.772592	0.439764	NA	9330178D15Rik
1.34954	2.00524	2.59574	0.772512	0.439811	NA	Gm45231
1.34954	2.00524	2.59574	0.772512	0.439811	NA	Rps27rt
70.969	0.245702	0.318111	0.772376	0.439892	NA	Fam117a
14.3873	-0.533336	0.690558	-0.772325	0.439922	NA	Aif1
40.3198	-0.322423	0.417533	-0.772209	0.439991	NA	Bbof1
249.081	0.133803	0.173274	0.772208	0.439991	NA	Snapc2
48.1515	-0.285793	0.370145	-0.772111	0.440049	NA	Rinl
3.85849	1.0441	1.35273	0.771848	0.440204	NA	Gm42462
1009.53	-0.0740048	0.0958937	-0.771738	0.44027	NA	Slc29a4
105.343	0.214286	0.277713	0.771609	0.440346	NA	Pcdha7
673.283	-0.0859371	0.111375	-0.771604	0.440349	NA	Ckap4
62.8933	0.25192	0.326493	0.771594	0.440355	NA	Egr3
10.5874	0.613885	0.795737	0.771467	0.44043	NA	1700028E10Rik
31.9043	-0.358804	0.465168	-0.771344	0.440503	NA	Slc25a34
502.113	0.100711	0.130575	0.77129	0.440535	NA	Mthfr
2.56977	1.2616	1.63577	0.771257	0.440555	NA	Ptpn22
565.09	-0.0947914	0.122927	-0.771118	0.440637	NA	Mrps25
20.2147	-0.459987	0.596647	-0.770954	0.440734	NA	Gm42715
786.46	-0.0880108	0.114167	-0.770893	0.44077	NA	Stbd1
262.698	-0.135438	0.175697	-0.770859	0.44079	NA	Tspan12
601.112	-0.0955406	0.123994	-0.770525	0.440988	NA	R3hdm4
4.96263	0.929041	1.20612	0.770271	0.441139	NA	Gm44899
71.888	0.238974	0.310382	0.769935	0.441338	NA	Fignl2
148.772	-0.167782	0.217946	-0.769833	0.441399	NA	Mcts2
635.817	-0.0969098	0.125889	-0.769806	0.441415	NA	Uqcrb
16.2129	-0.529895	0.688554	-0.769577	0.441551	NA	Prdm5
620.847	-0.0894629	0.116265	-0.769472	0.441613	NA	Pmpcb
370.736	-0.109947	0.142924	-0.76927	0.441733	NA	Trabd
8.46061	0.689747	0.896685	0.769219	0.441763	NA	Cyp2r1
10.0941	0.631062	0.820456	0.76916	0.441798	NA	Ttc34
505.677	0.0982768	0.127774	0.769148	0.441806	NA	Mbd6
6.28731	0.825496	1.07329	0.769126	0.441819	NA	Mylpf
177.722	0.158438	0.206005	0.769099	0.441835	NA	Nova2
7.93994	-0.707035	0.919601	-0.76885	0.441982	NA	Slc40a1
28.8235	0.392157	0.510162	0.768692	0.442076	NA	Gm5
11.0598	0.604417	0.786633	0.768359	0.442274	NA	Cpm
1.30097	1.90487	2.47965	0.768202	0.442367	NA	Myog
1.30097	1.90487	2.47965	0.768202	0.442367	NA	Gm18190
1.30097	1.90487	2.47965	0.768202	0.442367	NA	Trac
531.546	0.0982309	0.127893	0.768071	0.442445	NA	Kmt2b
784.672	-0.0804869	0.104808	-0.767945	0.44252	NA	Nsmf
278.034	-0.128961	0.16794	-0.7679	0.442547	NA	Lsg1
26.147	-0.389726	0.507557	-0.767846	0.442579	NA	Gm19391
496.087	-0.112721	0.146838	-0.767657	0.442691	NA	Rpl22l1
2.12423	1.57071	2.04642	0.767539	0.442761	NA	Gm45159
2.1242	1.57068	2.04643	0.767524	0.44277	NA	Mir344i
2.1242	1.57068	2.04643	0.767524	0.44277	NA	AW112010
110.075	0.203561	0.265247	0.767441	0.44282	NA	Zfp111
9.48941	0.641206	0.835531	0.767423	0.44283	NA	Chtf8
540.965	0.0931884	0.121432	0.767414	0.442836	NA	St7l
519.858	-0.0956425	0.124675	-0.767132	0.443003	NA	Smyd5
13.394	0.582846	0.760079	0.766823	0.443187	NA	Emilin1
1.93884	1.53552	2.00304	0.766595	0.443323	NA	Gm12753
3.17982	1.13119	1.47636	0.766197	0.443559	NA	Gm13068
2.71272	1.34067	1.75008	0.766064	0.443638	NA	Gm21847
19.8947	0.458222	0.598322	0.765845	0.443768	NA	Gm42840
3.21593	-1.11501	1.4561	-0.765751	0.443824	NA	3632454L22Rik
102.766	-0.20543	0.268277	-0.76574	0.443831	NA	Tspan2os
192.023	-0.153893	0.200975	-0.765733	0.443835	NA	Fbxl14
855.295	-0.0801758	0.104706	-0.765719	0.443843	NA	Mrpl35
2.02801	1.47533	1.92685	0.765668	0.443874	NA	Gm35595
348.112	0.112317	0.146726	0.76549	0.44398	NA	Mpc1
116.175	0.228366	0.298332	0.765475	0.443989	NA	Zfp820
2.17256	-1.31212	1.71426	-0.76542	0.444022	NA	Iyd
7.59641	0.783175	1.0233	0.765341	0.444068	NA	Gm10353
929.352	0.0788653	0.103052	0.765293	0.444097	NA	Gpatch11
157.021	0.170917	0.223468	0.764838	0.444368	NA	Ccdc39
687.439	0.0849418	0.111083	0.764669	0.444469	NA	Vps16
2.03419	1.6052	2.09973	0.764479	0.444582	NA	Iqch
4.44165	0.952162	1.24552	0.764469	0.444588	NA	Sstr1
516.678	0.109145	0.142774	0.764464	0.444591	NA	Ankrd45
7.35742	-0.765366	1.00152	-0.764207	0.444744	NA	Gdpd4
32.6872	-0.343042	0.448892	-0.764197	0.44475	NA	Slc44a3
32.5354	-0.406399	0.531808	-0.764183	0.444758	NA	Samsn1
1.32792	2.00373	2.62294	0.763925	0.444912	NA	Sec16b
1.32792	2.00373	2.62294	0.763925	0.444912	NA	9530078K11Rik
2.12427	1.5703	2.05559	0.763914	0.444918	NA	Gm10344
6.84871	0.783894	1.02644	0.7637	0.445046	NA	Gm37915
0.908728	-2.28728	2.99569	-0.763522	0.445152	NA	Gm38043
0.908728	-2.28728	2.99569	-0.763522	0.445152	NA	Fcna
0.908728	-2.28728	2.99569	-0.763522	0.445152	NA	Gabrr2
0.908728	-2.28728	2.99569	-0.763522	0.445152	NA	Gm7627
0.908728	-2.28728	2.99569	-0.763522	0.445152	NA	Lrrc8e
0.908728	-2.28728	2.99569	-0.763522	0.445152	NA	Gm48766
0.908728	-2.28728	2.99569	-0.763522	0.445152	NA	Gm48548
0.908728	-2.28728	2.99569	-0.763522	0.445152	NA	Gm3005
0.908728	-2.28728	2.99569	-0.763522	0.445152	NA	Rps19-ps4
0.908728	-2.28728	2.99569	-0.763522	0.445152	NA	Gm50209
0.908695	-2.28728	2.99573	-0.763512	0.445158	NA	Gm28626
0.908695	-2.28728	2.99573	-0.763512	0.445158	NA	Gm20711
0.908695	-2.28728	2.99573	-0.763512	0.445158	NA	Gm37768
0.908695	-2.28728	2.99573	-0.763512	0.445158	NA	Batf3
0.908695	-2.28728	2.99573	-0.763512	0.445158	NA	Siglech
0.908695	-2.28728	2.99573	-0.763512	0.445158	NA	Gm45693
0.908695	-2.28728	2.99573	-0.763512	0.445158	NA	Snord71
0.908695	-2.28728	2.99573	-0.763512	0.445158	NA	Gm3787
0.908695	-2.28728	2.99573	-0.763512	0.445158	NA	Gm4577
20.0678	0.453337	0.593841	0.763397	0.445227	NA	Gm32635
286.718	0.139406	0.182628	0.763332	0.445265	NA	Tead1
126.814	-0.176392	0.231086	-0.76332	0.445272	NA	Avpi1
274.355	0.124649	0.163336	0.763143	0.445378	NA	Elovl1
116.53	0.199391	0.261288	0.763106	0.4454	NA	Trmt11
39.6268	-0.330677	0.433338	-0.763092	0.445408	NA	Cdc42bpg
15.1921	-0.529056	0.693582	-0.762788	0.44559	NA	Gm27217
1.73956	-1.43974	1.88751	-0.762773	0.445599	NA	Gm14269
1.73956	-1.43974	1.88751	-0.762773	0.445599	NA	Foxd2os
1.73956	-1.43974	1.88751	-0.762773	0.445599	NA	Gm47910
317.288	-0.122539	0.160689	-0.762583	0.445712	NA	Ccdc117
345.726	-0.124604	0.163404	-0.762553	0.44573	NA	Rpl30
221.309	-0.138605	0.181848	-0.762199	0.445941	NA	Rhebl1
11.5476	0.5812	0.762731	0.761998	0.446061	NA	Gm16701
163.104	-0.166487	0.218542	-0.761809	0.446174	NA	Dhh
605.997	-0.0949197	0.124602	-0.761782	0.44619	NA	Agpat5
67.751	0.256342	0.33655	0.761677	0.446253	NA	Per2
420.568	0.112719	0.147989	0.76167	0.446257	NA	Ric1
1.23258	1.89848	2.49258	0.761649	0.446269	NA	Gm13136
1.23254	1.89844	2.4926	0.76163	0.446281	NA	Pard3bos3
1.23254	1.89844	2.4926	0.76163	0.446281	NA	Pkd2l1
284.465	-0.121695	0.159786	-0.761611	0.446292	NA	Fdps
2.02805	1.47501	1.93672	0.761602	0.446298	NA	Gm12953
2.02805	1.47501	1.93672	0.761602	0.446298	NA	AC099699.1
2.02805	1.47501	1.93672	0.761602	0.446298	NA	Grin2a
2.24825	-1.4095	1.85149	-0.761278	0.446491	NA	Snord73a
2.24829	-1.40946	1.85149	-0.761258	0.446503	NA	Gm29395
2.7551	1.30179	1.71063	0.760997	0.446659	NA	Nkx3-1
2.75503	1.30175	1.71064	0.760972	0.446674	NA	Vwa3a
671.007	0.0911352	0.119781	0.760849	0.446747	NA	Fam92a
909.292	0.0753636	0.0990598	0.760789	0.446783	NA	Camkk2
489.347	0.10163	0.133623	0.760574	0.446911	NA	Rasa2
13.5295	-0.546878	0.719284	-0.760308	0.447071	NA	Tmsb15l
135.55	-0.174873	0.230026	-0.760232	0.447116	NA	Rpusd4
34.4511	0.361244	0.475194	0.760203	0.447133	NA	Gm14418
2.15184	-1.29389	1.70233	-0.76007	0.447213	NA	Gm13991
398.072	0.114416	0.150573	0.75987	0.447332	NA	Mob1b
192.254	-0.156206	0.205575	-0.759848	0.447345	NA	Pde9a
916.236	0.07496	0.0986694	0.759709	0.447429	NA	Acox3
29.8434	0.370179	0.487291	0.759666	0.447454	NA	Rps6
2.80193	1.29837	1.70927	0.759606	0.44749	NA	Gm48837
2.80193	1.29837	1.70927	0.759606	0.44749	NA	Gm34035
35.6472	0.345666	0.455073	0.759584	0.447504	NA	Gm45629
666.599	0.0877764	0.115573	0.759492	0.447558	NA	Arhgef40
6.07387	-0.809295	1.06567	-0.759427	0.447597	NA	Apol9a
219.292	-0.145872	0.192113	-0.759303	0.447671	NA	Trub1
178.04	0.153478	0.202177	0.75913	0.447775	NA	Spsb1
656.357	0.0893028	0.117653	0.759034	0.447832	NA	Plekhh1
1.34796	-1.71193	2.25615	-0.758785	0.447981	NA	Plcz1
1.34796	-1.71193	2.25615	-0.758785	0.447981	NA	AA474408
1.34796	-1.71193	2.25615	-0.758785	0.447981	NA	Gm8899
302.045	-0.123075	0.16221	-0.758739	0.448009	NA	Idnk
1030.37	0.083233	0.109733	0.758504	0.448149	NA	Rasa1
283.517	-0.123554	0.162892	-0.758502	0.44815	NA	Ten1
567.339	0.118881	0.156755	0.758385	0.448221	NA	Rock1
407.602	0.11024	0.145367	0.75836	0.448236	NA	Rnd3
550.357	0.098188	0.129507	0.758169	0.44835	NA	Dlgap1
146.023	0.177106	0.233597	0.758168	0.44835	NA	Tmem141
209.959	-0.14248	0.187926	-0.758167	0.448351	NA	Blvrb
29.2593	0.369893	0.487894	0.758143	0.448366	NA	Atp10d
2.73971	1.40601	1.85467	0.758091	0.448396	NA	Gm36694
3.55976	-1.0851	1.43194	-0.757784	0.44858	NA	Fam178b
1018.57	0.0805629	0.106317	0.757764	0.448592	NA	Jakmip2
665.879	-0.0973715	0.12851	-0.757698	0.448632	NA	Kctd8
9.65639	-0.61883	0.816976	-0.757464	0.448772	NA	Gm26566
555.332	-0.0917703	0.121168	-0.757381	0.448822	NA	Tmem43
309.797	-0.131507	0.173637	-0.757369	0.448829	NA	Eipr1
14.2226	-0.512625	0.677099	-0.757091	0.448995	NA	Casc1
219.472	0.15562	0.205588	0.756954	0.449077	NA	Klhl23
11.4558	-0.573901	0.758273	-0.756853	0.449138	NA	Slc5a11
294.486	-0.131168	0.173309	-0.756848	0.449141	NA	Amn1
36.5917	0.344717	0.455506	0.756778	0.449183	NA	4833445I07Rik
4.743	0.996559	1.31696	0.756709	0.449224	NA	Cd207
45.9102	0.298852	0.395073	0.756449	0.44938	NA	Cmc4
2.01422	-1.51699	2.0063	-0.75611	0.449583	NA	Gm37860
14.3116	-0.512979	0.67852	-0.756027	0.449633	NA	Gpr83
379.873	-0.106135	0.140424	-0.755818	0.449758	NA	Nudcd1
52.2784	0.282534	0.373847	0.755748	0.4498	NA	Zfp791
3.76301	1.00787	1.3337	0.755695	0.449832	NA	Gm8100
808.377	0.086833	0.114907	0.755682	0.44984	NA	Rsrc1
1.69185	-1.50665	1.99411	-0.755551	0.449918	NA	6430590A07Rik
1.69185	-1.50665	1.99411	-0.755551	0.449918	NA	Art1
667.567	0.095144	0.125948	0.755421	0.449996	NA	Zfp397
461.79	0.114123	0.1511	0.755282	0.45008	NA	Sart3
100.574	0.201847	0.267368	0.75494	0.450285	NA	Zfp830
236.285	0.140694	0.186379	0.754881	0.45032	NA	Pxmp4
44.4645	-0.314151	0.416353	-0.754529	0.450532	NA	Mis18a
4.12963	-1.0234	1.35635	-0.754526	0.450533	NA	Klk1b27
16.5792	-0.504349	0.66844	-0.754517	0.450539	NA	Npas2
45.4863	-0.294415	0.39025	-0.754425	0.450594	NA	Exd1
189.024	0.150598	0.199629	0.754388	0.450616	NA	Tmem161b
209.342	-0.138632	0.183832	-0.754124	0.450775	NA	Bola2
2.59049	1.22984	1.63093	0.754077	0.450803	NA	Gm5898
2.59042	1.22981	1.63093	0.754051	0.450819	NA	Ccl1
183.941	0.152811	0.202694	0.753899	0.45091	NA	Zswim1
882.657	-0.0815485	0.108176	-0.753851	0.450939	NA	Synj2bp
0.717807	2.75233	3.65132	0.753792	0.450974	NA	1700065J18Rik
0.717807	2.75233	3.65132	0.753792	0.450974	NA	Lrrc26
0.717807	2.75233	3.65132	0.753792	0.450974	NA	Trim55
0.717807	2.75233	3.65132	0.753792	0.450974	NA	Gm6439
0.717807	2.75233	3.65132	0.753792	0.450974	NA	Gm42585
0.717807	2.75233	3.65132	0.753792	0.450974	NA	Gm25076
0.717807	2.75233	3.65132	0.753792	0.450974	NA	Atp6v1fnb
0.717807	2.75233	3.65132	0.753792	0.450974	NA	Gm44040
0.717807	2.75233	3.65132	0.753792	0.450974	NA	Gm44336
0.717807	2.75233	3.65132	0.753792	0.450974	NA	Mir7042
0.717807	2.75233	3.65132	0.753792	0.450974	NA	Gm6266
0.717807	2.75233	3.65132	0.753792	0.450974	NA	Gm45047
0.717807	2.75233	3.65132	0.753792	0.450974	NA	Gm11528
0.717807	2.75233	3.65132	0.753792	0.450974	NA	Hoxb9
0.717807	2.75233	3.65132	0.753792	0.450974	NA	Gm38316
0.717807	2.75233	3.65132	0.753792	0.450974	NA	Mipepos
0.717807	2.75233	3.65132	0.753792	0.450974	NA	Gm48959
0.717807	2.75233	3.65132	0.753792	0.450974	NA	Gm25782
0.717807	2.75233	3.65132	0.753792	0.450974	NA	Snhg4.1
20.0579	-0.431316	0.57234	-0.753601	0.451089	NA	4833415N18Rik
95.0957	0.211856	0.281211	0.753372	0.451227	NA	Itgb3
261.444	0.128748	0.170905	0.753336	0.451248	NA	Shank3
390.727	-0.115048	0.152754	-0.753159	0.451354	NA	Riok2
737.9	-0.083422	0.110763	-0.753157	0.451356	NA	Ufl1
226.845	-0.141343	0.187714	-0.752971	0.451467	NA	Akr7a5
1.80174	-1.50418	1.99779	-0.752922	0.451497	NA	Gm5350
55.1193	0.265821	0.353083	0.752856	0.451536	NA	A330076H08Rik
221.082	-0.146769	0.194978	-0.75275	0.4516	NA	Abhd14a
43.5202	-0.386079	0.513086	-0.752465	0.451771	NA	Wnt5a
405.085	-0.118647	0.157693	-0.752395	0.451813	NA	Tsga10
27.6213	-0.368122	0.489282	-0.752372	0.451828	NA	Prr7
59.702	0.283288	0.376528	0.752371	0.451828	NA	2810002D19Rik
85.942	0.215853	0.2869	0.75236	0.451834	NA	Tmem147os
231.916	-0.139619	0.185637	-0.752106	0.451987	NA	Grik2
1.93898	1.53615	2.04292	0.75194	0.452087	NA	Gm37900
42.2625	0.30089	0.400289	0.75168	0.452243	NA	Sh2d4a
35.787	0.338133	0.449897	0.751579	0.452304	NA	Gm17501
20.8918	0.442128	0.588395	0.751413	0.452404	NA	Gm49599
52.4211	-0.267028	0.355388	-0.75137	0.45243	NA	Rnf135
2.75426	1.27301	1.6946	0.751214	0.452524	NA	Gm26994
203.663	-0.176804	0.235362	-0.751202	0.452531	NA	AI504432
429.383	-0.102236	0.136102	-0.751172	0.452549	NA	2510039O18Rik
660.609	-0.0934596	0.124429	-0.751106	0.452589	NA	Tafa5
11.705	0.576569	0.767705	0.75103	0.452635	NA	Batf2
387.585	0.107209	0.142752	0.751017	0.452642	NA	Nmd3
3.25462	1.20415	1.60341	0.75099	0.452659	NA	Nckap5los
68.4623	0.243594	0.324421	0.750857	0.452739	NA	Acss1
8.90198	-0.673655	0.897215	-0.750828	0.452756	NA	Eps8l3
2.54906	1.29542	1.72549	0.750756	0.452799	NA	Gm38255
179.653	-0.149817	0.199574	-0.750684	0.452843	NA	Dtd2
11.1532	-0.573205	0.763585	-0.750676	0.452848	NA	Chek2
3.24818	1.12752	1.50201	0.750675	0.452848	NA	Gm6206
241.291	0.132848	0.176973	0.750667	0.452853	NA	Ccdc74a
397.88	-0.105444	0.140503	-0.750474	0.45297	NA	Pank4
1.38312	-1.92257	2.56184	-0.750467	0.452974	NA	Arhgap9
1.38319	-1.92241	2.56179	-0.750415	0.453005	NA	Gm29461
1.38319	-1.92241	2.56179	-0.750415	0.453005	NA	Gm27861
1.38319	-1.92241	2.56179	-0.750415	0.453005	NA	Gm44741
8.64017	-0.675021	0.899564	-0.750387	0.453022	NA	3110083C13Rik
16.9121	-0.474928	0.632932	-0.750362	0.453037	NA	Igha
371.114	-0.114603	0.152734	-0.750342	0.453049	NA	Zscan21
74.3375	-0.24097	0.321271	-0.750052	0.453223	NA	Atp8b3
4.32857	-0.941314	1.25535	-0.749843	0.453349	NA	Gm9885
295.249	0.128079	0.170845	0.749677	0.453449	NA	Uck1
666.198	-0.0923329	0.123187	-0.749534	0.453536	NA	Rab28
2.12485	-1.36723	1.82418	-0.749507	0.453551	NA	Sigirr
3.93694	-0.977078	1.30366	-0.749486	0.453564	NA	Mapk15
1.34864	1.95543	2.60903	0.749485	0.453565	NA	Slc16a5
11.3036	-0.577809	0.771035	-0.749394	0.45362	NA	D630023F18Rik
569.365	-0.0968799	0.12931	-0.749204	0.453734	NA	Zcrb1
931.674	-0.0779043	0.103985	-0.749187	0.453745	NA	Ablim2
1.30032	-1.80926	2.41497	-0.749185	0.453746	NA	Gm5564
1.30032	-1.80926	2.41497	-0.749185	0.453746	NA	Gm5177
1.30032	-1.80926	2.41497	-0.749185	0.453746	NA	Gm20535
47.4025	0.281299	0.375484	0.749165	0.453758	NA	Prss12
657.787	0.0861102	0.114943	0.749153	0.453765	NA	Ubp1
120.722	0.199604	0.266447	0.749129	0.453779	NA	Fam53a
39.216	0.317699	0.424116	0.749086	0.453805	NA	Sema3a
8.9269	0.649727	0.867494	0.74897	0.453875	NA	Gm15608
5.16766	0.926093	1.23666	0.748864	0.453939	NA	Gm3608
255.452	-0.133763	0.178655	-0.748724	0.454023	NA	Zfp319
797.1	-0.0877251	0.117202	-0.748494	0.454162	NA	Wdr44
507.73	0.0980435	0.130998	0.748436	0.454197	NA	Tm7sf3
261.489	-0.132606	0.177228	-0.74822	0.454328	NA	Chchd6
1.25329	1.85452	2.479	0.748095	0.454403	NA	4930594C11Rik
1.25329	1.85452	2.479	0.748095	0.454403	NA	Gm10571
1.25329	1.85452	2.479	0.748095	0.454403	NA	9430062P05Rik
1.25329	1.85452	2.479	0.748095	0.454403	NA	Gm8767
1.25329	1.85452	2.479	0.748095	0.454403	NA	4930442H23Rik
6.75904	0.780642	1.04352	0.748088	0.454407	NA	Gpr141
1.25326	1.85449	2.47901	0.748075	0.454415	NA	Cdc20b
1.25326	1.85449	2.47901	0.748075	0.454415	NA	Muc20
8.63466	-0.675181	0.903242	-0.747508	0.454757	NA	Satb2
4.04046	-1.0291	1.37672	-0.7475	0.454762	NA	E230013L22Rik
250.457	-0.126031	0.168621	-0.747426	0.454806	NA	Commd6
74.3172	0.233419	0.3123	0.747418	0.454811	NA	1810055G02Rik
5.68778	-0.827663	1.10746	-0.747351	0.454851	NA	Gm16069
300.232	-0.116161	0.155439	-0.747313	0.454875	NA	Tmem181a
181.554	-0.153919	0.205978	-0.747262	0.454906	NA	Uqcc3
53.7697	0.276499	0.370046	0.747201	0.454942	NA	Cemip
654.468	-0.0900591	0.120542	-0.747116	0.454994	NA	Pwwp3a
25.9191	-0.378039	0.506066	-0.747015	0.455054	NA	Cpeb1os1
6.03977	0.835743	1.11897	0.746884	0.455134	NA	Gm12470
107.605	-0.1903	0.254803	-0.746849	0.455155	NA	Fam124a
1.28028	1.95246	2.61467	0.746734	0.455224	NA	Gm44441
30.678	-0.366211	0.490485	-0.74663	0.455287	NA	Grin2c
37.8625	-0.320001	0.428594	-0.746628	0.455288	NA	1110019D14Rik
3.89986	1.00348	1.34419	0.746536	0.455344	NA	Gm37183
4.89918	-0.859061	1.15088	-0.746435	0.455405	NA	Gm5590
450.902	0.100044	0.134065	0.746234	0.455526	NA	Mrrf
767.77	0.093923	0.125896	0.746039	0.455644	NA	Sike1
4.46628	-1.02185	1.37006	-0.745841	0.455764	NA	4930506C21Rik
305.819	-0.13443	0.180246	-0.745815	0.455779	NA	Pdlim2
8.28162	0.694046	0.930757	0.745679	0.455861	NA	Bricd5
268.348	0.130829	0.175482	0.745544	0.455943	NA	Ero1lb
52.7984	-0.273938	0.367447	-0.745518	0.455959	NA	Nup37
2.12333	1.538	2.06336	0.745389	0.456037	NA	D430013B06Rik
2.59039	1.22935	1.64976	0.745169	0.45617	NA	Gm45206
435.323	0.0993507	0.133353	0.74502	0.45626	NA	Csf1
78.18	0.23919	0.321065	0.74499	0.456278	NA	Gm12940
3.3166	1.12345	1.50822	0.74489	0.456338	NA	Gm48495
1.76024	-1.46092	1.96135	-0.744853	0.456361	NA	Gm13961
2.52272	-1.1659	1.56539	-0.744796	0.456395	NA	Ribc1
145.503	-0.168544	0.226314	-0.744737	0.456431	NA	Rad1
4.2394	-0.94517	1.26932	-0.744625	0.456499	NA	Gm28876
161.964	-0.1675	0.225014	-0.744399	0.456635	NA	Calml4
267.703	0.125473	0.168588	0.744254	0.456723	NA	Atg10
768.234	0.0851502	0.114435	0.74409	0.456822	NA	Pcdhgc3
6.66984	-0.755126	1.01506	-0.74392	0.456925	NA	Alpk2
556.409	-0.107039	0.143898	-0.743857	0.456963	NA	Phf10
6.7527	0.747492	1.00518	0.74364	0.457095	NA	Gm26555
333.818	-0.119025	0.16006	-0.743628	0.457102	NA	Mrpl16
89.8458	-0.207021	0.278401	-0.743607	0.457114	NA	Cgn
59.8845	0.26895	0.361749	0.743472	0.457196	NA	A330023F24Rik
35.7876	0.337237	0.453695	0.743312	0.457293	NA	Cyb5rl
78.7436	-0.230796	0.310527	-0.743242	0.457335	NA	Nfe2l3
675.683	-0.0832906	0.112065	-0.743238	0.457338	NA	Mrps18a
5.35917	-0.829501	1.11607	-0.743234	0.45734	NA	Gm14276
21.1785	0.426331	0.573623	0.743224	0.457346	NA	Gm12404
709.293	0.0831879	0.111943	0.743125	0.457406	NA	Rbm33
95.807	0.197999	0.26646	0.743072	0.457438	NA	Rps19bp1
956.486	0.0797978	0.107408	0.742941	0.457518	NA	Atp9b
35.6947	0.347783	0.468359	0.742555	0.457751	NA	Egln3
45.8749	-0.287686	0.387437	-0.742536	0.457763	NA	Slc1a1
30.388	-0.358691	0.483068	-0.742528	0.457767	NA	Gm2762
2.54909	1.29586	1.74553	0.742391	0.45785	NA	Gm10390
563.741	0.0894373	0.120499	0.742224	0.457952	NA	Rnf5
172.85	0.1599	0.215511	0.741959	0.458112	NA	Spice1
38.1882	0.322069	0.434119	0.741892	0.458153	NA	Jak3
129.324	-0.173336	0.23365	-0.741861	0.458171	NA	Abcd4
46.2809	0.292122	0.393948	0.741523	0.458376	NA	Mtnr1a
5.47109	0.830765	1.12053	0.741404	0.458448	NA	Abca12
888.863	0.291819	0.393687	0.741247	0.458544	NA	CT010467.1
9.92951	0.605128	0.816379	0.741234	0.458552	NA	Noxred1
724.767	-0.0797618	0.107628	-0.741085	0.458642	NA	Csnk2a2
2.70655	1.24756	1.68354	0.741033	0.458673	NA	4833421K07Rik
22.9574	0.41063	0.554179	0.74097	0.458711	NA	Sh3bp2
407.674	0.124207	0.16763	0.740958	0.458719	NA	A830082N09Rik
6.23047	-0.780831	1.05396	-0.740853	0.458783	NA	C4a
62.5503	0.297418	0.401464	0.740833	0.458795	NA	Ly75
338.964	-0.110624	0.149324	-0.740831	0.458796	NA	Gla
101.572	-0.218764	0.295298	-0.740825	0.4588	NA	Fjx1
600.233	0.0886059	0.119608	0.740803	0.458813	NA	Ccdc97
208.518	-0.155218	0.209549	-0.740723	0.458861	NA	Rtp1
2.08345	-1.3287	1.79384	-0.740701	0.458875	NA	Gm42141
2.08345	-1.3287	1.79384	-0.740701	0.458875	NA	Gm34759
559.574	-0.100395	0.135576	-0.740505	0.458994	NA	Tra2b
38.758	-0.334063	0.45116	-0.740453	0.459025	NA	Zkscan7.1
267.661	-0.125882	0.170014	-0.740421	0.459044	NA	Tvp23b
3.22132	1.08176	1.46112	0.740367	0.459077	NA	1810021B22Rik
374.867	-0.111511	0.150647	-0.740215	0.45917	NA	Lpcat4
3.83868	1.08818	1.47013	0.740194	0.459182	NA	Gm47119
4.53069	0.933422	1.26108	0.740178	0.459192	NA	Mettl24
164.924	0.15565	0.210302	0.740124	0.459225	NA	Umad1
93.3638	0.202234	0.273248	0.740112	0.459232	NA	Ak6
762.484	0.0867908	0.11727	0.740097	0.459241	NA	Cant1
17.2284	0.481492	0.650623	0.740047	0.459271	NA	Pkd1l2
62.7792	-0.242539	0.327821	-0.739854	0.459389	NA	Shq1
37.5152	0.315491	0.42644	0.739825	0.459406	NA	Gm6483
39.8424	0.321262	0.434265	0.739784	0.459431	NA	Cdkn3
313.866	0.127467	0.172314	0.739736	0.45946	NA	Calhm5
21.6645	-0.411827	0.556963	-0.739415	0.459655	NA	Dbf4
188.696	-0.155237	0.209957	-0.739378	0.459677	NA	Amd1
258.778	-0.122644	0.165919	-0.739178	0.459799	NA	Dnajb5
629.744	0.0852791	0.115378	0.739125	0.459831	NA	Brd1
30.757	0.341938	0.462673	0.739049	0.459877	NA	Prr18
79.2572	-0.217894	0.29484	-0.739024	0.459892	NA	Helb
17.4556	0.496838	0.672409	0.738892	0.459972	NA	Mbl2
866.437	0.0752556	0.101852	0.738874	0.459984	NA	Set
5.29702	-0.804093	1.08862	-0.738633	0.46013	NA	4930526L06Rik
4.06832	-0.934333	1.26519	-0.738494	0.460214	NA	Gm10143
3.83154	1.00556	1.36168	0.738472	0.460227	NA	Pjvk
2.12433	1.56736	2.12246	0.738466	0.460231	NA	Gm49600
192.504	-0.141725	0.191921	-0.738455	0.460238	NA	Wdpcp
258.23	0.125768	0.170316	0.738442	0.460246	NA	Med11
276.335	-0.122545	0.165957	-0.738416	0.460262	NA	Fam57a
57.167	-0.295394	0.400045	-0.738401	0.460271	NA	Gm14399
31.7932	-0.339832	0.460264	-0.73834	0.460308	NA	1500002C15Rik
228.272	-0.131383	0.177968	-0.73824	0.460369	NA	Tut1
96.7084	-0.201852	0.273442	-0.738189	0.4604	NA	Zfp125
1.98668	1.572	2.12994	0.738049	0.460485	NA	Mid1-ps1
22.4324	0.45325	0.614151	0.738011	0.460508	NA	Cracr2b
147.416	0.165249	0.223925	0.737967	0.460535	NA	Dock6
401.064	-0.101224	0.13718	-0.73789	0.460581	NA	Rilpl1
688.798	-0.0891138	0.120794	-0.737735	0.460675	NA	Tmem168
12.4249	-0.589489	0.799119	-0.737674	0.460713	NA	Magef1
2.75429	1.27266	1.72526	0.737664	0.460719	NA	Gm30122
10.4495	0.602608	0.816937	0.737642	0.460732	NA	Gm38124
383.527	0.103786	0.140699	0.737642	0.460732	NA	Vac14
610.292	-0.0957418	0.129798	-0.73762	0.460745	NA	Sumo1
331.172	-0.118397	0.160549	-0.73745	0.460849	NA	Abcb9
63.5924	0.259925	0.352561	0.737247	0.460972	NA	AA986860
3.52999	1.22119	1.65711	0.736944	0.461157	NA	Gabrd
919.876	0.0750833	0.101895	0.736871	0.461201	NA	Dclk2
118.333	-0.182572	0.247824	-0.736697	0.461306	NA	Akip1
483.251	-0.0971669	0.131899	-0.736676	0.46132	NA	Dhps
1019.66	-0.0710956	0.0965322	-0.736497	0.461429	NA	Rnf115
6.12778	-0.761468	1.03417	-0.736308	0.461543	NA	G730003C15Rik
3.34735	-1.05475	1.43267	-0.736217	0.461599	NA	1810008B01Rik
259.813	0.128684	0.174815	0.736118	0.461659	NA	Prrt3
973.557	0.0735989	0.0999826	0.736117	0.461659	NA	E2f6
768.525	-0.0827725	0.112498	-0.735771	0.46187	NA	Coq2
381.254	-0.102829	0.139761	-0.735753	0.461881	NA	1810037I17Rik
33.7031	-0.329497	0.447838	-0.73575	0.461883	NA	2900076A07Rik
105.488	0.191096	0.259767	0.735645	0.461947	NA	Msrb3
87.821	-0.204951	0.278613	-0.735612	0.461967	NA	Zfp94
20.0079	0.471276	0.640669	0.7356	0.461974	NA	Ano1
697.862	-0.0856242	0.116411	-0.735536	0.462013	NA	Naa30
24.2732	0.390668	0.531224	0.735411	0.462089	NA	Serpina3i
23.0634	-0.391353	0.532158	-0.735408	0.462091	NA	2900045O20Rik
20.5098	-0.411704	0.559906	-0.735308	0.462152	NA	BC051226
50.7154	0.26721	0.363401	0.735303	0.462155	NA	Wnt6
485.502	0.131276	0.178586	0.735088	0.462286	NA	Upf2
318.482	-0.113165	0.153963	-0.735012	0.462332	NA	Dalrd3
138.77	0.17038	0.231858	0.734849	0.462432	NA	Cradd
1.92512	-1.54119	2.09743	-0.734798	0.462463	NA	Gm7443
388.099	0.106058	0.144343	0.734766	0.462482	NA	Abhd17c
192.414	-0.153901	0.209471	-0.734713	0.462514	NA	Armc9
2.19955	-1.24424	1.69361	-0.734671	0.46254	NA	Gm20515
100.187	0.206231	0.280781	0.734489	0.462651	NA	Zfp575
1.18487	1.847	2.51477	0.734459	0.462669	NA	Gm10608
1.18487	1.847	2.51477	0.734459	0.462669	NA	4930519F16Rik
91.9472	0.220772	0.300619	0.734393	0.462709	NA	Ecm1
576.298	-0.0900714	0.122668	-0.73427	0.462784	NA	Wdr12
316.583	-0.116333	0.15844	-0.734238	0.462803	NA	Phf5a
8.59933	0.710926	0.968363	0.734153	0.462856	NA	A730049H05Rik
317.607	-0.115742	0.157674	-0.734058	0.462913	NA	Arfrp1
35.6274	0.328893	0.448131	0.733921	0.462997	NA	Nrros
609.661	-0.0903406	0.123145	-0.733613	0.463184	NA	Camk1
282.548	0.136716	0.18641	0.733416	0.463305	NA	Zkscan3
7.66111	-0.77751	1.06015	-0.733398	0.463316	NA	Gm45441
23.1743	0.420189	0.57295	0.733378	0.463328	NA	Nr1i3
107.617	0.194084	0.264706	0.733206	0.463433	NA	Zfp385a
243.921	-0.127339	0.173684	-0.733164	0.463458	NA	Mtus2
6.01204	0.794832	1.08423	0.733083	0.463508	NA	Gm43413
92.6614	0.201722	0.27518	0.733055	0.463525	NA	Tgfa
3.28516	-1.01535	1.38521	-0.732993	0.463563	NA	Gm11874
149.11	-0.165953	0.22641	-0.732977	0.463573	NA	Sarnp
3.33387	-1.13421	1.54748	-0.732943	0.463593	NA	Ecscr
12.9956	0.535797	0.731113	0.732851	0.463649	NA	Gm44103
3.71822	-0.994604	1.35725	-0.732809	0.463675	NA	Gm2076
3.37427	-1.01002	1.37857	-0.732656	0.463768	NA	Gm7251
327.286	-0.110341	0.150642	-0.732471	0.463881	NA	Zfp598
1.301	1.90456	2.60024	0.732456	0.46389	NA	Gm22540
1.301	1.90456	2.60024	0.732456	0.46389	NA	Gm45924
1.301	1.90456	2.60024	0.732456	0.46389	NA	Aldh3b2
1.30093	1.90449	2.60027	0.732418	0.463914	NA	Gm36401
1.30093	1.90449	2.60027	0.732418	0.463914	NA	Iqcm
1.30093	1.90449	2.60027	0.732418	0.463914	NA	Btn2a2
1.30093	1.90449	2.60027	0.732418	0.463914	NA	Gm5805
3.85215	0.985419	1.34563	0.732308	0.463981	NA	Eva1b
10.9646	0.591373	0.807567	0.732289	0.463992	NA	Rfx8
623.312	0.0863527	0.117946	0.732136	0.464086	NA	Bahd1
7.71915	0.708039	0.967172	0.732072	0.464125	NA	Gm49085
804.408	-0.0766342	0.104698	-0.731953	0.464197	NA	Rpl15
173.521	0.193109	0.263853	0.731883	0.46424	NA	Crim1
43.1057	0.291537	0.39835	0.731861	0.464253	NA	Tceanc
188.758	0.147384	0.201405	0.73178	0.464303	NA	Fam13a
52.4435	0.267846	0.366063	0.731694	0.464355	NA	Gm5577
564.771	-0.0916041	0.125201	-0.731659	0.464377	NA	Tceal1
583.633	-0.0900418	0.123092	-0.731503	0.464472	NA	Rnft2
81.8601	-0.221214	0.302484	-0.731322	0.464582	NA	Ap1g2
15.8202	-0.478088	0.65375	-0.7313	0.464596	NA	mt-Tt
17.6271	0.473055	0.646942	0.731217	0.464647	NA	Wdfy4
77.2628	0.245693	0.336023	0.731179	0.46467	NA	1810014B01Rik
12.6807	0.536931	0.734395	0.73112	0.464706	NA	Mmp2
113.113	0.178976	0.244829	0.731024	0.464765	NA	Cmtr2
286.478	-0.116938	0.160036	-0.730697	0.464965	NA	Vps72
2.502	-1.15008	1.57407	-0.730641	0.464998	NA	Gm15932
7.15141	0.708087	0.96914	0.730634	0.465003	NA	6430573P05Rik
148.781	-0.157952	0.216212	-0.73054	0.46506	NA	Nfil3
198.41	0.139972	0.191602	0.730534	0.465064	NA	Gjc3
568.614	0.109733	0.150254	0.73032	0.465194	NA	Zfp40
45.4384	-0.280841	0.384577	-0.73026	0.465231	NA	Pgpep1l
2.59111	-1.14084	1.56297	-0.729919	0.46544	NA	Gm17349
16.9132	-0.46452	0.636448	-0.729863	0.465474	NA	Mfsd2b
391.429	0.101464	0.139037	0.729766	0.465533	NA	Camkk1
59.6303	0.256309	0.351244	0.729719	0.465562	NA	Zfp658
13.6401	0.507063	0.69495	0.729639	0.465611	NA	Aloxe3
2.89356	-1.07324	1.47096	-0.729617	0.465624	NA	3010003L21Rik
2.8936	-1.07321	1.47096	-0.7296	0.465635	NA	Cyth4
2.8936	-1.07321	1.47096	-0.7296	0.465635	NA	Nxf2
3.39502	-1.02283	1.40192	-0.729593	0.465639	NA	Gm8378
13.8749	0.541545	0.742318	0.729532	0.465676	NA	Atoh8
205.185	0.145964	0.200108	0.729425	0.465741	NA	Col5a2
0.622462	2.572	3.5261	0.729419	0.465745	NA	Gm5697
0.622462	2.572	3.5261	0.729419	0.465745	NA	Gm29183
0.622462	2.572	3.5261	0.729419	0.465745	NA	Gm42609
0.622462	2.572	3.5261	0.729419	0.465745	NA	Gm4596
0.622462	2.572	3.5261	0.729419	0.465745	NA	Gm42994
0.622462	2.572	3.5261	0.729419	0.465745	NA	Hsd17b13
0.622462	2.572	3.5261	0.729419	0.465745	NA	Gm7363
0.622462	2.572	3.5261	0.729419	0.465745	NA	Gm10988
0.622462	2.572	3.5261	0.729419	0.465745	NA	Gm44780
0.622462	2.572	3.5261	0.729419	0.465745	NA	Kcnj14
0.622462	2.572	3.5261	0.729419	0.465745	NA	Gm27167
0.622462	2.572	3.5261	0.729419	0.465745	NA	Capns2
0.622462	2.572	3.5261	0.729419	0.465745	NA	Gm16165
0.622462	2.572	3.5261	0.729419	0.465745	NA	Prss50
0.622462	2.572	3.5261	0.729419	0.465745	NA	Calhm6
0.622462	2.572	3.5261	0.729419	0.465745	NA	4930484H19Rik
0.622462	2.572	3.5261	0.729419	0.465745	NA	Snord42a
0.622462	2.572	3.5261	0.729419	0.465745	NA	Gm11693
0.622462	2.572	3.5261	0.729419	0.465745	NA	Gcgr
0.622462	2.572	3.5261	0.729419	0.465745	NA	Gm32828
0.622462	2.572	3.5261	0.729419	0.465745	NA	Gm36235
0.622462	2.572	3.5261	0.729419	0.465745	NA	Gm38355
0.622462	2.572	3.5261	0.729419	0.465745	NA	Mir3070a
0.622462	2.572	3.5261	0.729419	0.465745	NA	Mir6939
0.622462	2.572	3.5261	0.729419	0.465745	NA	Gm4251
0.622462	2.572	3.5261	0.729419	0.465745	NA	Snora34
0.622462	2.572	3.5261	0.729419	0.465745	NA	Zscan10
0.622462	2.572	3.5261	0.729419	0.465745	NA	Gm3728
0.622462	2.572	3.5261	0.729419	0.465745	NA	Gm14662
0.622462	2.572	3.5261	0.729419	0.465745	NA	Irs4
0.622394	2.57186	3.52623	0.729353	0.465786	NA	Snora17
0.622394	2.57186	3.52623	0.729353	0.465786	NA	Gm14471
0.622394	2.57186	3.52623	0.729353	0.465786	NA	Gm14113
0.622394	2.57186	3.52623	0.729353	0.465786	NA	Gm11865
0.622394	2.57186	3.52623	0.729353	0.465786	NA	Gm12503
0.622394	2.57186	3.52623	0.729353	0.465786	NA	Gm29434
0.622394	2.57186	3.52623	0.729353	0.465786	NA	Foxo6os
0.622394	2.57186	3.52623	0.729353	0.465786	NA	Catsper4
0.622394	2.57186	3.52623	0.729353	0.465786	NA	Gm13142
0.622394	2.57186	3.52623	0.729353	0.465786	NA	Gm42460
0.622394	2.57186	3.52623	0.729353	0.465786	NA	4930589O11Rik
0.622394	2.57186	3.52623	0.729353	0.465786	NA	Gm43145
0.622394	2.57186	3.52623	0.729353	0.465786	NA	Gm29793
0.622394	2.57186	3.52623	0.729353	0.465786	NA	Fxyd4
0.622394	2.57186	3.52623	0.729353	0.465786	NA	Gm15767
0.622394	2.57186	3.52623	0.729353	0.465786	NA	Gm44022
0.622394	2.57186	3.52623	0.729353	0.465786	NA	Gm44862
0.622394	2.57186	3.52623	0.729353	0.465786	NA	Gm44806
0.622394	2.57186	3.52623	0.729353	0.465786	NA	4931406B18Rik
0.622394	2.57186	3.52623	0.729353	0.465786	NA	AA386476
0.622394	2.57186	3.52623	0.729353	0.465786	NA	Gm32842
0.622394	2.57186	3.52623	0.729353	0.465786	NA	Gm3336
0.622394	2.57186	3.52623	0.729353	0.465786	NA	Ces1f
0.622394	2.57186	3.52623	0.729353	0.465786	NA	Fbxw26
0.622394	2.57186	3.52623	0.729353	0.465786	NA	Gm7780
0.622394	2.57186	3.52623	0.729353	0.465786	NA	Gm16230
0.622394	2.57186	3.52623	0.729353	0.465786	NA	Lrrc74a
0.622394	2.57186	3.52623	0.729353	0.465786	NA	4930478K11Rik
0.622394	2.57186	3.52623	0.729353	0.465786	NA	4930455M05Rik
0.622394	2.57186	3.52623	0.729353	0.465786	NA	Gm48582
0.622394	2.57186	3.52623	0.729353	0.465786	NA	Gm49195
0.622394	2.57186	3.52623	0.729353	0.465786	NA	Gm49105
0.622394	2.57186	3.52623	0.729353	0.465786	NA	Gm29394
0.622394	2.57186	3.52623	0.729353	0.465786	NA	Slc16a8
0.622394	2.57186	3.52623	0.729353	0.465786	NA	Gm9955
0.622394	2.57186	3.52623	0.729353	0.465786	NA	Gm3734
3.78383	0.987418	1.35405	0.729233	0.465859	NA	Gm8170
7.82318	0.792577	1.08693	0.729186	0.465888	NA	Gm43023
92.5385	-0.202091	0.27715	-0.729177	0.465894	NA	Mpst
2.47501	-1.21069	1.66132	-0.72875	0.466155	NA	Gm7734
217.692	-0.130888	0.179612	-0.728725	0.46617	NA	Cdo1
3.69459	1.00998	1.38607	0.728664	0.466207	NA	Gm17077
2.11041	-1.2573	1.7256	-0.728618	0.466235	NA	Nphs2
7.09116	-0.789812	1.08421	-0.728469	0.466326	NA	Gm48295
1.93807	1.49682	2.05501	0.728377	0.466383	NA	Gm17090
1.1849	1.84705	2.53592	0.728357	0.466395	NA	Muc2
1.1849	1.84705	2.53592	0.728357	0.466395	NA	ccdc198
1.18484	1.84697	2.53595	0.728316	0.46642	NA	Gm10481
9.81885	0.6071	0.833572	0.728312	0.466423	NA	Henmt1
1.67117	-1.48533	2.03947	-0.728294	0.466434	NA	C230066G23Rik
38.4347	0.316298	0.434321	0.728259	0.466455	NA	Ifit3b
4.257	1.154	1.58496	0.728095	0.466555	NA	Arhgef5
96.151	-0.236607	0.325053	-0.727901	0.466674	NA	Arhgef15
1.45782	-1.69285	2.32622	-0.727728	0.46678	NA	Gm49016
351.913	-0.11088	0.152384	-0.727633	0.466838	NA	Mrap2
401.259	-0.104599	0.143753	-0.727627	0.466842	NA	Thnsl1
428.688	-0.0983442	0.13516	-0.727615	0.466849	NA	Suv39h1
1.73959	-1.43876	1.97775	-0.727474	0.466936	NA	Gm13668
92.2393	0.211518	0.290787	0.727399	0.466981	NA	Misp
956.428	-0.0762757	0.104873	-0.727317	0.467032	NA	Keap1
4.00643	-1.07986	1.48505	-0.727154	0.467132	NA	Gm43272
295.389	0.115174	0.158418	0.727028	0.467209	NA	Iqce
5.42046	-0.833606	1.14663	-0.727007	0.467222	NA	Gm42967
109.891	0.18413	0.253273	0.727003	0.467224	NA	Fcsk
12.3082	0.553734	0.761806	0.72687	0.467305	NA	Ccno
609.077	0.0862449	0.118663	0.726807	0.467344	NA	Mpp5
8.73651	-0.664268	0.913964	-0.726799	0.467349	NA	Dhrs13os
4.50752	-0.882503	1.21439	-0.726707	0.467405	NA	Cacng8
93.0944	-0.203992	0.280751	-0.726594	0.467475	NA	Bloc1s1
59.0454	-0.271576	0.373811	-0.726506	0.467529	NA	Nagpa
204.448	0.140988	0.194132	0.726249	0.467686	NA	Galnt7
1.98027	1.44004	1.983	0.726191	0.467722	NA	2210011K15Rik
21.0615	0.416622	0.573746	0.726143	0.467751	NA	1700126G02Rik
4.41449	0.91883	1.26537	0.726135	0.467756	NA	Gm16568
1.39635	2.00718	2.76465	0.726015	0.46783	NA	Tssk6
1.71264	-1.53224	2.11065	-0.725956	0.467865	NA	Gm20667
100.051	-0.189727	0.261362	-0.725917	0.46789	NA	Pdss1
1.8287	-1.41618	1.9509	-0.72591	0.467894	NA	Gm34552
1.8287	-1.41618	1.9509	-0.72591	0.467894	NA	Gm19815
32.1095	-0.3672	0.505852	-0.725905	0.467897	NA	Gm9269
349.1	0.107373	0.147924	0.725862	0.467923	NA	Phf13
529.834	-0.0904089	0.124569	-0.725776	0.467976	NA	Stoml2
16.4194	0.486641	0.670539	0.725746	0.467994	NA	Runx3
43.711	0.294244	0.405505	0.725624	0.468069	NA	2810468N07Rik
59.3713	-0.246827	0.340208	-0.725517	0.468135	NA	Il7
6.0057	0.758503	1.04575	0.725318	0.468257	NA	Gm38329
434.08	-0.101341	0.139732	-0.725253	0.468297	NA	Mrpl45
18.9632	0.446184	0.615216	0.725248	0.4683	NA	Abhd1
397.146	-0.100897	0.139172	-0.724981	0.468463	NA	Car8
9.17569	-0.619419	0.854492	-0.724897	0.468515	NA	Gm2237
5.99129	0.808107	1.11501	0.72475	0.468605	NA	Gm47246
353.371	-0.11094	0.153091	-0.724667	0.468656	NA	Abcg2
138.183	-0.16353	0.225666	-0.724653	0.468665	NA	Nrarp
6.94427	-0.695216	0.959831	-0.724311	0.468875	NA	Zfp972
4.53454	-0.850497	1.17422	-0.72431	0.468875	NA	Jsrp1
2.75493	1.29795	1.79199	0.724306	0.468878	NA	Gm42892
380.448	-0.107963	0.149112	-0.724039	0.469041	NA	Clvs2
22.9971	0.395103	0.545768	0.72394	0.469103	NA	Acvr1c
17.0299	-0.446245	0.616416	-0.723935	0.469106	NA	Lemd1
92.2697	0.230053	0.317866	0.723744	0.469223	NA	Galnt16
90.6037	0.224468	0.310189	0.723649	0.469282	NA	Rsph3a
446.243	-0.0972952	0.134455	-0.723629	0.469294	NA	Slc35b1
140.365	-0.176164	0.24345	-0.723616	0.469301	NA	Mrpl22
1031.16	0.0695509	0.0961196	0.723588	0.469319	NA	Ulk1
21.9921	-0.39154	0.541124	-0.723568	0.469331	NA	D430020J02Rik
2.07579	1.50452	2.07933	0.723561	0.469335	NA	Gm45779
49.3371	0.286462	0.395957	0.723468	0.469392	NA	Xkr7
26.9969	-0.371201	0.513097	-0.723451	0.469403	NA	Gm16835
5.60703	0.811783	1.12227	0.723338	0.469472	NA	Gabrq
69.2646	0.248201	0.343211	0.723173	0.469574	NA	Sod3
35.835	0.336097	0.464876	0.722981	0.469692	NA	Gm39244
25.1721	-0.376184	0.520337	-0.722962	0.469703	NA	Chtf18
232.846	-0.129417	0.179026	-0.722894	0.469745	NA	45545
856.727	-0.0735146	0.101697	-0.722881	0.469753	NA	Ppp1r15b
1.27957	-1.78217	2.46541	-0.722871	0.469759	NA	1700066B19Rik
4.36689	0.903295	1.24984	0.722731	0.469845	NA	Gm4952
928.425	0.0837838	0.115978	0.722408	0.470043	NA	Chml
363.32	0.108512	0.150215	0.722379	0.470062	NA	Dnajc21
4.8942	0.932441	1.29088	0.722331	0.470091	NA	Gm43924
219.337	-0.132719	0.183744	-0.722304	0.470108	NA	Ggh
119.562	0.178237	0.246784	0.722239	0.470148	NA	Pcdhgc4
935.797	0.0764469	0.105852	0.722205	0.470168	NA	Gpcpd1
524.598	-0.0891202	0.123443	-0.721955	0.470322	NA	Galnt11
99.4011	-0.190397	0.263763	-0.721848	0.470388	NA	Fkbpl
275.028	-0.126375	0.175093	-0.721759	0.470443	NA	Fzd7
506.028	0.0915371	0.126841	0.721666	0.4705	NA	Lrrc3
2.50197	-1.15026	1.59431	-0.721483	0.470612	NA	Skor1
80.605	0.213522	0.296084	0.721155	0.470814	NA	Vsig10l
254.657	0.127759	0.177214	0.720929	0.470953	NA	Gmeb2
1.20559	1.80256	2.50054	0.720869	0.47099	NA	E130215H24Rik
1.20559	1.80256	2.50054	0.720869	0.47099	NA	Gm15410
1.20559	1.80256	2.50054	0.720869	0.47099	NA	Gm14335
1.20559	1.80256	2.50054	0.720869	0.47099	NA	D630029K05Rik
1.20559	1.80256	2.50054	0.720869	0.47099	NA	Nnt
1.20559	1.80256	2.50054	0.720869	0.47099	NA	Atp13a4
1.20559	1.80256	2.50054	0.720869	0.47099	NA	Gm14586
228.368	0.12929	0.179358	0.720851	0.471001	NA	Nrde2
184.44	0.140917	0.195491	0.720836	0.47101	NA	Slx4ip
8.95076	-0.641796	0.890354	-0.720832	0.471013	NA	Aox4
9.95334	-0.619251	0.859177	-0.720749	0.471064	NA	1700012D14Rik
8.69477	0.632189	0.877196	0.720693	0.471098	NA	Pik3cg
512.196	0.0925445	0.128431	0.720576	0.471171	NA	Ddx10
7.19968	0.731422	1.01511	0.720534	0.471196	NA	Top2a
102.356	-0.200384	0.278106	-0.720529	0.471199	NA	Ppp1r16b
3.38512	1.11879	1.55276	0.720518	0.471206	NA	Gm23969
55.9569	0.257541	0.357448	0.720499	0.471218	NA	4931414P19Rik
476.977	-0.0977286	0.135646	-0.720467	0.471238	NA	Tcof1
20.0221	-0.425417	0.590499	-0.720436	0.471257	NA	Wscd1
687.972	0.0970204	0.134677	0.720395	0.471282	NA	Asah2
1.23261	1.90069	2.63898	0.720236	0.47138	NA	Gm9237
84.2912	0.208909	0.290068	0.720206	0.471398	NA	Mocos
1.23251	1.90057	2.63903	0.720177	0.471416	NA	Hspa9-ps1
11.8978	0.549895	0.763875	0.719876	0.471601	NA	Gm48952
2.86664	-1.12652	1.56553	-0.719575	0.471787	NA	Plekhg6
2.56894	1.22738	1.70578	0.719543	0.471806	NA	Nupr1l
996.288	0.0694944	0.0966067	0.719354	0.471923	NA	Crkl
526.492	-0.0882042	0.122641	-0.71921	0.472012	NA	Brd7
559.739	-0.0899355	0.125051	-0.71919	0.472024	NA	Rmc1
108.204	-0.185092	0.25742	-0.719029	0.472123	NA	Flywch2
426.793	0.0962452	0.133855	0.719024	0.472126	NA	Mlxip
1.34937	1.99813	2.77913	0.718977	0.472155	NA	Gssos2
614.191	-0.0851479	0.118437	-0.71893	0.472184	NA	Gdap2
590.196	-0.0880154	0.122508	-0.718445	0.472483	NA	Ube2e3
378.476	-0.103007	0.1434	-0.718316	0.472562	NA	Fgfr1op
2.53636	-1.36394	1.89893	-0.71827	0.472591	NA	Fgf5
539.211	0.0872731	0.12151	0.718238	0.472611	NA	Irf2
569.021	-0.0876118	0.12203	-0.717951	0.472787	NA	Ick
14.9219	-0.46888	0.653228	-0.717789	0.472887	NA	H2-T10
289.334	-0.117657	0.163919	-0.717775	0.472896	NA	Zmym1
52.319	0.286445	0.399129	0.717674	0.472959	NA	Pappa
13.947	-0.500484	0.697376	-0.717667	0.472963	NA	Gm15459
1.91195	1.45295	2.02465	0.717633	0.472984	NA	Lctl
1.91195	1.45295	2.02465	0.717633	0.472984	NA	Gm16372
444.855	-0.0948325	0.132153	-0.717595	0.473007	NA	Nol10
115.476	-0.175317	0.244349	-0.717485	0.473075	NA	Gng8
96.7991	-0.206047	0.287218	-0.717389	0.473134	NA	Kcnu1
204.909	-0.139315	0.194207	-0.717355	0.473155	NA	Znhit2
165.683	-0.153479	0.214032	-0.717082	0.473323	NA	Qpct
352.951	0.108251	0.150973	0.717023	0.47336	NA	Sik3
244.365	0.145478	0.202898	0.717001	0.473373	NA	Maf
424.201	-0.0994095	0.138647	-0.716996	0.473376	NA	Olfml2b
399.937	-0.104064	0.14515	-0.716938	0.473412	NA	Adarb1
1.95949	1.48635	2.07385	0.716709	0.473554	NA	Gm5083
5.42889	0.840876	1.17334	0.716654	0.473588	NA	Gm44751
179.258	0.149876	0.209137	0.716637	0.473598	NA	Pfkfb2
492.747	0.0995128	0.138868	0.7166	0.473621	NA	Pank1
311.932	0.117219	0.163579	0.716591	0.473627	NA	Bcor
1.80798	-1.39472	1.94651	-0.716524	0.473668	NA	Gm22298
1.86341	1.37341	1.91728	0.716335	0.473785	NA	Gm13199
2.52123	1.19869	1.67339	0.716324	0.473791	NA	Sox5os2
6.6367	0.736572	1.02844	0.716206	0.473864	NA	Icam4
0.537849	-2.83149	3.95375	-0.716154	0.473896	NA	Gm24497
0.537849	-2.83149	3.95375	-0.716154	0.473896	NA	Gm7952
0.537849	-2.83149	3.95375	-0.716154	0.473896	NA	Rbm6-ps2
0.537849	-2.83149	3.95375	-0.716154	0.473896	NA	Mir6904
0.537849	-2.83149	3.95375	-0.716154	0.473896	NA	Gm22306
0.537849	-2.83149	3.95375	-0.716154	0.473896	NA	Gm13495
0.537849	-2.83149	3.95375	-0.716154	0.473896	NA	Gm14240
0.537849	-2.83149	3.95375	-0.716154	0.473896	NA	Gm5070
0.537849	-2.83149	3.95375	-0.716154	0.473896	NA	Gm15460
0.537849	-2.83149	3.95375	-0.716154	0.473896	NA	Gm3076
0.537849	-2.83149	3.95375	-0.716154	0.473896	NA	Gm12506
0.537849	-2.83149	3.95375	-0.716154	0.473896	NA	Cyp4b1-ps2
0.537849	-2.83149	3.95375	-0.716154	0.473896	NA	Rnu11
0.537849	-2.83149	3.95375	-0.716154	0.473896	NA	Pramel1
0.537849	-2.83149	3.95375	-0.716154	0.473896	NA	4930442P19Rik
0.537849	-2.83149	3.95375	-0.716154	0.473896	NA	Gm19932
0.537849	-2.83149	3.95375	-0.716154	0.473896	NA	Cxcl5
0.537849	-2.83149	3.95375	-0.716154	0.473896	NA	U90926
0.537849	-2.83149	3.95375	-0.716154	0.473896	NA	Gm15484
0.537849	-2.83149	3.95375	-0.716154	0.473896	NA	Piwil1
0.537849	-2.83149	3.95375	-0.716154	0.473896	NA	Gm43123
0.537849	-2.83149	3.95375	-0.716154	0.473896	NA	Gm23202
0.537849	-2.83149	3.95375	-0.716154	0.473896	NA	Gm44417
0.537849	-2.83149	3.95375	-0.716154	0.473896	NA	5031434C07Rik
0.537849	-2.83149	3.95375	-0.716154	0.473896	NA	Klrb1c
0.537849	-2.83149	3.95375	-0.716154	0.473896	NA	Vmn1r172
0.537849	-2.83149	3.95375	-0.716154	0.473896	NA	Gm26967
0.537849	-2.83149	3.95375	-0.716154	0.473896	NA	Gm44647
0.537849	-2.83149	3.95375	-0.716154	0.473896	NA	Gm26102
0.537849	-2.83149	3.95375	-0.716154	0.473896	NA	Msr1
0.537849	-2.83149	3.95375	-0.716154	0.473896	NA	Gm33023
0.537849	-2.83149	3.95375	-0.716154	0.473896	NA	Gm24918
0.537849	-2.83149	3.95375	-0.716154	0.473896	NA	Spata19
0.537849	-2.83149	3.95375	-0.716154	0.473896	NA	Gm48391
0.537849	-2.83149	3.95375	-0.716154	0.473896	NA	Plet1os
0.537849	-2.83149	3.95375	-0.716154	0.473896	NA	Gm33125
0.537849	-2.83149	3.95375	-0.716154	0.473896	NA	4930509E16Rik
0.537849	-2.83149	3.95375	-0.716154	0.473896	NA	5730403I07Rik
0.537849	-2.83149	3.95375	-0.716154	0.473896	NA	Gm5066
0.537849	-2.83149	3.95375	-0.716154	0.473896	NA	C78334
0.537849	-2.83149	3.95375	-0.716154	0.473896	NA	4930432B10Rik
0.537849	-2.83149	3.95375	-0.716154	0.473896	NA	Gm15915
0.537849	-2.83149	3.95375	-0.716154	0.473896	NA	Gm47708
0.537849	-2.83149	3.95375	-0.716154	0.473896	NA	Mir7651
0.537849	-2.83149	3.95375	-0.716154	0.473896	NA	Gm12247
0.537849	-2.83149	3.95375	-0.716154	0.473896	NA	Rps12-ps19
0.537849	-2.83149	3.95375	-0.716154	0.473896	NA	Gm11514
0.537849	-2.83149	3.95375	-0.716154	0.473896	NA	Krt12
0.537849	-2.83149	3.95375	-0.716154	0.473896	NA	Rpl27-ps2
0.537849	-2.83149	3.95375	-0.716154	0.473896	NA	Gm35890
0.537849	-2.83149	3.95375	-0.716154	0.473896	NA	Gm30738
0.537849	-2.83149	3.95375	-0.716154	0.473896	NA	Gm47646
0.537849	-2.83149	3.95375	-0.716154	0.473896	NA	Tex22
0.537849	-2.83149	3.95375	-0.716154	0.473896	NA	Gm8598
0.537849	-2.83149	3.95375	-0.716154	0.473896	NA	Gm7042
0.537849	-2.83149	3.95375	-0.716154	0.473896	NA	Gm7446
0.537849	-2.83149	3.95375	-0.716154	0.473896	NA	Gm48914
0.537849	-2.83149	3.95375	-0.716154	0.473896	NA	Zfp488
0.537849	-2.83149	3.95375	-0.716154	0.473896	NA	Gm9192
0.537849	-2.83149	3.95375	-0.716154	0.473896	NA	Gm10110
0.537849	-2.83149	3.95375	-0.716154	0.473896	NA	Gm18155
0.537849	-2.83149	3.95375	-0.716154	0.473896	NA	Gm15859
0.537849	-2.83149	3.95375	-0.716154	0.473896	NA	Tmem207
0.537849	-2.83149	3.95375	-0.716154	0.473896	NA	Csta2
0.537849	-2.83149	3.95375	-0.716154	0.473896	NA	Gm21816
0.537849	-2.83149	3.95375	-0.716154	0.473896	NA	4930579D07Rik
0.537849	-2.83149	3.95375	-0.716154	0.473896	NA	1700110C19Rik
0.537849	-2.83149	3.95375	-0.716154	0.473896	NA	Gm7177
0.537849	-2.83149	3.95375	-0.716154	0.473896	NA	Gm5492
0.537849	-2.83149	3.95375	-0.716154	0.473896	NA	Gm19585
0.537849	-2.83149	3.95375	-0.716154	0.473896	NA	Gm49914
0.537849	-2.83149	3.95375	-0.716154	0.473896	NA	Gm25348
0.537849	-2.83149	3.95375	-0.716154	0.473896	NA	Gm49969
0.537849	-2.83149	3.95375	-0.716154	0.473896	NA	Gm46618
0.537849	-2.83149	3.95375	-0.716154	0.473896	NA	4930445N18Rik
0.537849	-2.83149	3.95375	-0.716154	0.473896	NA	Gm50419
0.537849	-2.83149	3.95375	-0.716154	0.473896	NA	Gm38345
972.212	-0.0797143	0.11132	-0.716083	0.47394	NA	Ddost
28.6166	-0.349448	0.488008	-0.716071	0.473947	NA	Cdh15
616.093	-0.0948696	0.132489	-0.716057	0.473956	NA	Nop58
635.764	-0.0809799	0.113165	-0.71559	0.474244	NA	Csdc2
340.536	0.129355	0.180815	0.715402	0.474361	NA	Ints6
417.626	0.105122	0.146972	0.715253	0.474453	NA	Mospd2
6.10703	-0.754186	1.05449	-0.715211	0.474478	NA	Gm48558
12.7723	0.592838	0.828923	0.715191	0.474491	NA	Gm13179
70.3755	-0.219552	0.307048	-0.715039	0.474585	NA	Arl6ip6
4.99765	0.85383	1.19411	0.715036	0.474587	NA	Gm10827
4.2985	0.904131	1.26448	0.715024	0.474594	NA	Gm43517
2.45433	-1.19459	1.67087	-0.714952	0.474639	NA	Angptl3
2.45433	-1.19459	1.67087	-0.714952	0.474639	NA	Uqcrh-ps1
1.20562	1.80195	2.5216	0.714603	0.474854	NA	Gm37925
1.20562	1.80195	2.5216	0.714603	0.474854	NA	Gm15454
1.20562	1.80195	2.5216	0.714603	0.474854	NA	4931422A03Rik
1.20562	1.80195	2.5216	0.714603	0.474854	NA	Gm14246
1.20562	1.80195	2.5216	0.714603	0.474854	NA	Gm16156
1.20562	1.80195	2.5216	0.714603	0.474854	NA	Gm49774
1.20555	1.80187	2.52164	0.714562	0.474879	NA	Gm43714
1.20555	1.80187	2.52164	0.714562	0.474879	NA	Gm43200
1.20555	1.80187	2.52164	0.714562	0.474879	NA	Gm7191
1.20555	1.80187	2.52164	0.714562	0.474879	NA	Gm26787
1.20555	1.80187	2.52164	0.714562	0.474879	NA	Gm8907
1.20555	1.80187	2.52164	0.714562	0.474879	NA	5033421B08Rik
1.20555	1.80187	2.52164	0.714562	0.474879	NA	Rslcan18
1.20555	1.80187	2.52164	0.714562	0.474879	NA	Gm10093
94.8036	0.208196	0.291429	0.714396	0.474982	NA	Tfb2m
8.94162	-0.615068	0.861352	-0.714073	0.475182	NA	Gm28523
982.557	-0.0766407	0.107368	-0.713812	0.475343	NA	Chmp7
732.408	0.0777151	0.108882	0.713755	0.475379	NA	Als2
345.59	-0.106153	0.148757	-0.713596	0.475477	NA	Cbx4
3.13138	1.08026	1.51384	0.713585	0.475484	NA	Gm11627
155.724	-0.172695	0.242026	-0.713538	0.475513	NA	Dnal4
9.20951	0.616796	0.864467	0.713499	0.475537	NA	Gm42047
264.46	-0.126808	0.177745	-0.713424	0.475583	NA	Mier2
700.688	-0.0784278	0.109965	-0.713207	0.475718	NA	Gas2l1
508.527	-0.0935523	0.131181	-0.713156	0.47575	NA	Sdr39u1
72.4733	0.218504	0.306395	0.713145	0.475756	NA	Cep44
77.0092	-0.215266	0.30187	-0.713106	0.47578	NA	Oma1
166.515	-0.527138	0.739232	-0.71309	0.47579	NA	Kcnip2
172.245	0.157792	0.221323	0.71295	0.475877	NA	Zfp92
383.174	0.101108	0.141817	0.712944	0.47588	NA	B930095G15Rik
32.2665	0.325747	0.45695	0.712872	0.475925	NA	Zfp133-ps
3.81152	1.04738	1.47007	0.712469	0.476174	NA	Adcy4
115.735	-0.17202	0.241445	-0.71246	0.47618	NA	Gtf2h4
261.12	-0.123873	0.173915	-0.712263	0.476302	NA	Gstm6
6.1217	0.770625	1.08195	0.712257	0.476306	NA	Gm7162
22.1432	-0.387583	0.544174	-0.712241	0.476316	NA	Trib3
216.421	0.138741	0.19487	0.711964	0.476487	NA	Bach1
311.16	-0.108516	0.152422	-0.711946	0.476498	NA	Tada1
67.0013	-0.232385	0.326444	-0.711869	0.476546	NA	Prss23
288.49	-0.122526	0.172119	-0.711866	0.476548	NA	Plekhj1
14.217	0.488277	0.686194	0.711574	0.476729	NA	P2ry14
13.5249	0.50908	0.715513	0.71149	0.476781	NA	Mrc1
92.9418	-0.191092	0.268627	-0.711366	0.476857	NA	Dnah1
213.412	-0.138649	0.194923	-0.711302	0.476897	NA	Chst7
120.136	0.176441	0.248069	0.711259	0.476924	NA	Hist1h2be
5.91656	0.77061	1.08346	0.711247	0.476931	NA	Gm14033
515.271	-0.0876015	0.123178	-0.711178	0.476974	NA	Arl6
6.54119	0.714832	1.00532	0.711049	0.477054	NA	Slc25a18
53.3877	-0.26313	0.370141	-0.71089	0.477153	NA	Fancb
663.642	-0.0827133	0.116368	-0.71079	0.477215	NA	Naca
870.5	0.0855564	0.120391	0.710653	0.477299	NA	Spry4
20.2658	0.446306	0.628163	0.710494	0.477398	NA	Zfp879
185.105	-0.138452	0.194884	-0.71043	0.477438	NA	Selenos
149.969	0.158403	0.222978	0.710397	0.477458	NA	Tatdn3
442.921	0.101275	0.142578	0.710315	0.477509	NA	Fam135a
2.48128	-1.13409	1.59666	-0.71029	0.477525	NA	Gpr20
20.1946	-0.41493	0.584197	-0.710258	0.477544	NA	D930048N14Rik
3.78923	1.02563	1.44424	0.710153	0.477609	NA	Gm26759
230.044	0.125181	0.17628	0.710123	0.477628	NA	Lgr5
953.49	-0.0767382	0.108068	-0.710093	0.477646	NA	Utp6
78.0055	-0.20881	0.294119	-0.709952	0.477734	NA	Cep95
3.31215	-0.972224	1.36946	-0.709935	0.477744	NA	Gdf6
215.072	0.165896	0.233699	0.709871	0.477784	NA	Etaa1
85.9985	0.218757	0.308184	0.709827	0.477812	NA	Gm15663
11.1365	0.56091	0.790416	0.709639	0.477928	NA	Kifc5b
487.633	0.0975748	0.137501	0.709632	0.477933	NA	Calcoco1
927.526	0.0707187	0.0996803	0.709455	0.478042	NA	Fam171a1
1.41639	-1.64044	2.31236	-0.709421	0.478063	NA	Gm5105
1.41639	-1.64044	2.31236	-0.709421	0.478063	NA	1110003F10Rik
1.41639	-1.64044	2.31236	-0.709421	0.478063	NA	Bsph1
4.14295	-0.875115	1.2341	-0.709111	0.478255	NA	Gm42611
5.71564	-0.76491	1.07871	-0.709098	0.478264	NA	Iqcd
2.54268	1.20198	1.6951	0.709093	0.478267	NA	H2-Q6
1.86337	1.37363	1.93718	0.709089	0.478269	NA	Gm13617
979.293	-0.0706283	0.0996469	-0.708786	0.478457	NA	Tigar
19.129	0.424702	0.599218	0.708761	0.478473	NA	1300002E11Rik
19.8353	0.438101	0.618143	0.708737	0.478488	NA	Gm43122
5.97659	-0.740309	1.04465	-0.70867	0.47853	NA	Echdc3
756.906	0.0758995	0.10713	0.708481	0.478647	NA	Nudc
4.81635	-0.823151	1.16224	-0.708246	0.478793	NA	Klhl40
27.84	-0.344156	0.485968	-0.708188	0.478829	NA	Tmem238l
638.99	-0.0820149	0.115846	-0.707967	0.478965	NA	Uri1
164.796	-0.153091	0.216256	-0.707916	0.478997	NA	Jag1
55.1977	0.248249	0.350679	0.707909	0.479002	NA	Med29
1.95875	1.44738	2.04467	0.707877	0.479022	NA	Gm49024
3.13232	1.11012	1.56838	0.707815	0.47906	NA	Cnga4
140.841	0.160606	0.226939	0.707707	0.479127	NA	Isoc2a
26.4434	0.359924	0.508608	0.707665	0.479154	NA	Lrrc29
223.301	-0.126321	0.178506	-0.707655	0.47916	NA	Sf3a2
680.204	-0.079908	0.112961	-0.707393	0.479322	NA	Me2
125.711	0.166122	0.234867	0.707303	0.479378	NA	Car5b
100.009	-0.217154	0.307037	-0.707257	0.479407	NA	Ccdc51
2.54971	-1.10905	1.56814	-0.707243	0.479415	NA	Gm38160
134.593	0.169434	0.239645	0.70702	0.479554	NA	Tmem170
109.248	0.214077	0.30279	0.707013	0.479558	NA	Tecta
3.05834	-1.14197	1.6154	-0.706927	0.479612	NA	Jmjd7
3.76288	1.00748	1.4252	0.706906	0.479625	NA	Scara5
27.3693	0.371853	0.526043	0.706887	0.479637	NA	Trim12a
31.0792	-0.326767	0.462282	-0.706855	0.479657	NA	Slc46a3
244.752	0.132446	0.187484	0.706443	0.479913	NA	Socs6
6.6968	-0.732274	1.03668	-0.706361	0.479964	NA	E130218I03Rik
160.618	0.146505	0.20744	0.706251	0.480032	NA	Hmgcll1
3.15206	1.0542	1.49278	0.7062	0.480064	NA	Cdk3
12.2108	-0.521856	0.739016	-0.706149	0.480095	NA	Gm20481
115.361	-0.186503	0.264138	-0.706081	0.480138	NA	Nt5dc2
189.601	-0.140789	0.199405	-0.706046	0.48016	NA	Snrnp35
1.25333	1.85226	2.62387	0.705927	0.480234	NA	Stpg3
1.25333	1.85226	2.62387	0.705927	0.480234	NA	E030037K01Rik
1.25333	1.85226	2.62387	0.705927	0.480234	NA	Cdhr4
1.25333	1.85226	2.62387	0.705927	0.480234	NA	Gm48827
1.25333	1.85226	2.62387	0.705927	0.480234	NA	Haspin
573.823	0.0855132	0.121158	0.705796	0.480315	NA	Zfp236
56.301	-0.265074	0.375581	-0.70577	0.480331	NA	Tle6
5.13322	-0.856568	1.21386	-0.705656	0.480402	NA	Gbp4
751.538	-0.0762406	0.10805	-0.705608	0.480432	NA	Trmt2b
15.6014	-0.459859	0.651776	-0.705548	0.480469	NA	Ang
5.9581	0.746642	1.05857	0.705328	0.480606	NA	Gm15535
150.64	-0.154048	0.218423	-0.705276	0.480639	NA	Mterf4
11.8904	-0.642043	0.910389	-0.70524	0.480661	NA	Insrr
824.818	-0.0740537	0.10504	-0.705002	0.480809	NA	Nfx1
76.1121	0.212156	0.301041	0.704741	0.480971	NA	Hist3h2ba
4.43538	0.90112	1.27893	0.704587	0.481067	NA	2900052L18Rik
11.2485	-0.556037	0.78943	-0.704353	0.481213	NA	1500015A07Rik
330.17	-0.1069	0.151805	-0.704189	0.481315	NA	Dmac2
134.758	-0.161164	0.228867	-0.704184	0.481318	NA	B3galt6
8.58592	-0.626387	0.889522	-0.704184	0.481318	NA	C8g
199.517	0.146437	0.207976	0.704107	0.481366	NA	Zfp518a
154.6	-0.156495	0.222271	-0.704074	0.481387	NA	Eef1akmt2
77.5914	0.215235	0.305717	0.704034	0.481411	NA	Cep112
4.12226	-0.864699	1.22837	-0.70394	0.48147	NA	mt-Tl1
3.11136	1.13742	1.61581	0.703927	0.481478	NA	Scpep1os
439.13	-0.0968727	0.13764	-0.703811	0.481551	NA	Sh3yl1
96.7895	0.19442	0.276264	0.703747	0.481591	NA	Bend7
270.785	0.123521	0.175528	0.703713	0.481611	NA	Zswim5
102.632	0.18584	0.264087	0.703708	0.481614	NA	Ahcy
9.95777	-0.565676	0.803858	-0.703701	0.481619	NA	Gm43808
8.16619	0.697677	0.991556	0.703619	0.48167	NA	Hectd2os
525.933	0.0890486	0.12662	0.703274	0.481885	NA	Hlcs
16.9004	-0.472144	0.671364	-0.703261	0.481893	NA	Rrad
3.10526	1.06258	1.51104	0.703213	0.481923	NA	Gm20511
2.15811	-1.20703	1.71655	-0.703171	0.481949	NA	Gm17068
17.0502	0.441138	0.627428	0.703091	0.481999	NA	9430041J12Rik
54.0654	0.250869	0.356878	0.702954	0.482085	NA	Grin2d
257.999	0.119032	0.169455	0.702438	0.482406	NA	Mtif3
45.001	-0.272955	0.388689	-0.702243	0.482527	NA	Rpl28
421.255	-0.0980974	0.139694	-0.70223	0.482536	NA	Rp9
210.897	-0.131654	0.187492	-0.702187	0.482563	NA	Zfp777
157.875	-0.147342	0.209836	-0.702178	0.482568	NA	Macrod1
308.028	0.107939	0.153734	0.702114	0.482608	NA	Cyb5d1
4.3453	0.897509	1.27849	0.702006	0.482676	NA	Shox2
213.381	0.128802	0.183486	0.701976	0.482694	NA	Elk1
146.244	-0.172413	0.245624	-0.701939	0.482717	NA	Brinp2
304.646	0.109665	0.156239	0.701906	0.482738	NA	Lbr
6.76596	-0.696189	0.991865	-0.701899	0.482742	NA	Sh2d7
278.861	-0.144527	0.205973	-0.701681	0.482878	NA	Galnt14
2.92055	-1.02419	1.45965	-0.70167	0.482885	NA	Gm34105
3.13141	1.08148	1.54169	0.701494	0.482995	NA	Gm38214
2.48132	-1.1341	1.61686	-0.701421	0.48304	NA	Tcp11x2
953.822	0.0759826	0.108337	0.701354	0.483082	NA	Slitrk1
18.6492	-0.41539	0.592382	-0.70122	0.483166	NA	Tnfaip6
96.0485	0.190398	0.271531	0.701201	0.483178	NA	Lin28b
334.007	-0.103899	0.148206	-0.701041	0.483278	NA	Rab31
1.84272	1.42324	2.03046	0.700944	0.483338	NA	Ccnb2-ps
46.042	-0.268565	0.383183	-0.70088	0.483378	NA	Otop3
226.505	-0.133831	0.190962	-0.700827	0.483411	NA	Atg101
377.526	0.103657	0.147929	0.700722	0.483477	NA	Ltv1
16.1567	-0.449348	0.641436	-0.700534	0.483594	NA	Nlrc3
330.742	-0.109335	0.15609	-0.70046	0.48364	NA	Larp6
4.8124	0.819912	1.17076	0.700327	0.483723	NA	Gm12182
92.289	-0.204102	0.291504	-0.700169	0.483822	NA	Mrm2
14.019	0.508137	0.725805	0.700102	0.483864	NA	H2-M5
1.71881	-1.41603	2.0227	-0.700067	0.483885	NA	Gm10290
1.71881	-1.41603	2.0227	-0.700067	0.483885	NA	Gm14810
1.71888	-1.41592	2.02268	-0.700023	0.483913	NA	Il15
33.3465	-0.313809	0.448293	-0.700009	0.483922	NA	Siva1
113.741	-0.171382	0.244869	-0.69989	0.483996	NA	AA414768
1025.12	-0.0709438	0.101375	-0.699813	0.484044	NA	Diablo
96.7225	0.193204	0.276139	0.699662	0.484139	NA	Elmod3
10.4436	0.582507	0.832611	0.699616	0.484167	NA	A230005M16Rik
67.7166	-0.223161	0.319008	-0.699546	0.484211	NA	Mx2
24.4843	-0.361431	0.516713	-0.699481	0.484251	NA	Pla2g4e
7.57683	0.692276	0.989749	0.699446	0.484274	NA	Kctd12b
1.78723	-1.37223	1.96265	-0.699171	0.484445	NA	Gm43791
1.78723	-1.37223	1.96265	-0.699171	0.484445	NA	Kansl2-ps
1.78727	-1.37218	1.96264	-0.699148	0.484459	NA	2900078I11Rik
3.28968	1.07584	1.53879	0.699145	0.484461	NA	1700001O22Rik
89.7675	-0.199138	0.284848	-0.699103	0.484488	NA	Chchd5
37.364	0.301007	0.430644	0.69897	0.484571	NA	Actn2
543.011	0.0847331	0.121226	0.698968	0.484572	NA	Pdpr
45.6199	0.269248	0.385289	0.698821	0.484664	NA	Zfp691
278.991	-0.112903	0.161583	-0.698732	0.484719	NA	Lrrc14
509.691	0.0906057	0.129678	0.698697	0.484741	NA	Senp7
354.538	-0.104	0.148852	-0.698681	0.484751	NA	Nfrkb
62.0657	0.228623	0.32736	0.698386	0.484936	NA	Hs3st1
66.4987	0.239899	0.343583	0.698226	0.485036	NA	Mmp11
2.29593	-1.35223	1.93686	-0.698153	0.485081	NA	Itgbl1
2.5696	1.26153	1.80698	0.698146	0.485086	NA	Gm15551
187.432	0.146693	0.210121	0.698134	0.485093	NA	Mbtd1
17.8726	-0.436062	0.62471	-0.698023	0.485163	NA	Qrfprl
9.67577	0.584442	0.837448	0.697885	0.485249	NA	5830454E08Rik
258.326	-0.117103	0.167815	-0.697806	0.485299	NA	Mir22hg
519.024	0.0947789	0.13584	0.697724	0.48535	NA	Plekha2
26.1171	-0.350645	0.502636	-0.697612	0.48542	NA	Prrx2
4.26001	-0.953631	1.36708	-0.697568	0.485447	NA	Gm22728
4.16377	-0.885418	1.26932	-0.697551	0.485458	NA	Gm48624
32.5151	0.337683	0.48411	0.697534	0.485469	NA	Cyp4f15
14.3115	0.490997	0.704068	0.697372	0.48557	NA	D830050J10Rik
8.49702	-0.626681	0.89864	-0.697365	0.485574	NA	Rpl24
6.60948	0.714737	1.025	0.697301	0.485614	NA	Gm4949
10.3201	0.633813	0.909523	0.696863	0.485889	NA	Gm12265
177.411	0.142568	0.204613	0.696769	0.485947	NA	Zfp574
249.791	-0.1218	0.174843	-0.696625	0.486038	NA	Ttc38
633.475	-0.0819813	0.117717	-0.696425	0.486163	NA	Alg11
2.5848	-1.21759	1.74856	-0.696336	0.486218	NA	Tmem37
3.00969	-1.01761	1.46143	-0.696312	0.486234	NA	Btla
20.9433	-0.412782	0.592815	-0.696309	0.486236	NA	Lysmd1
69.5986	-0.215641	0.309779	-0.696112	0.486359	NA	Entpd2
108.932	0.177765	0.255392	0.696048	0.486399	NA	Cyp39a1
10.3534	0.578262	0.830925	0.695925	0.486476	NA	Gm43205
21.0515	-0.385202	0.553692	-0.695696	0.486619	NA	Gm10297
6.02632	0.746615	1.07326	0.695651	0.486647	NA	Gm29376
138.408	-0.162907	0.234215	-0.695544	0.486715	NA	Ptrh1
5.53732	-0.767872	1.10438	-0.695294	0.486871	NA	Tpt1-ps3
7.08105	-0.680206	0.978488	-0.695161	0.486955	NA	1810012K08Rik
703.813	0.0822858	0.118385	0.695068	0.487012	NA	St6galnac6
3.61461	-0.936007	1.34715	-0.694803	0.487179	NA	5730521K06Rik
4.8125	0.819994	1.18025	0.694762	0.487204	NA	Gm43751
635.281	0.0840658	0.121001	0.694754	0.487209	NA	Gpr108
25.0496	0.38089	0.548352	0.694609	0.4873	NA	Lgals4
379.493	0.104095	0.149875	0.694549	0.487338	NA	Fbf1
1.81574	1.33803	1.9268	0.694429	0.487413	NA	4631405J19Rik
1.81574	1.33803	1.9268	0.694429	0.487413	NA	Gm42875
1.81574	1.33803	1.9268	0.694429	0.487413	NA	Gm8492
1.8157	1.338	1.92681	0.694412	0.487424	NA	2310074N15Rik
1.8157	1.338	1.92681	0.694412	0.487424	NA	Gm7027
728.212	-0.0918738	0.132339	-0.694231	0.487537	NA	Ythdc1
309.081	0.114206	0.164509	0.694224	0.487542	NA	Trp53bp2
137.344	0.158864	0.22893	0.69394	0.48772	NA	9230112E08Rik
5.75711	-0.780873	1.12585	-0.693585	0.487943	NA	Gm12250
112.877	-0.18613	0.268379	-0.693535	0.487974	NA	Adck5
72.0977	-0.225322	0.324938	-0.693429	0.48804	NA	Pcdhga12
429.243	0.0997607	0.143878	0.693371	0.488077	NA	Otud7a
90.4751	0.20405	0.294622	0.692582	0.488572	NA	Mbd4
182.448	-0.152753	0.220564	-0.692555	0.488589	NA	Msi1
446.015	-0.104579	0.151019	-0.692489	0.48863	NA	Eif2b2
375.36	-0.0986481	0.142458	-0.692474	0.48864	NA	Triqk
31.2369	0.323905	0.467768	0.692448	0.488656	NA	Tax1bp3
174.686	-0.142028	0.205144	-0.692333	0.488728	NA	BC024978
30.5266	0.342848	0.495427	0.692025	0.488922	NA	Skor2
21.6374	0.401729	0.580572	0.691954	0.488966	NA	Gm10176
357.321	-0.107315	0.155095	-0.69193	0.488981	NA	Sptlc1
3.03596	1.03444	1.49502	0.691923	0.488986	NA	Gm6611
152.975	0.153763	0.222227	0.691921	0.488987	NA	Jade3
82.4957	-0.203592	0.294295	-0.691798	0.489064	NA	Tango6
1.91105	1.41125	2.04026	0.691698	0.489127	NA	Wdr38
918.576	0.0709738	0.102633	0.691529	0.489233	NA	Map11
93.6126	0.233067	0.337079	0.691431	0.489295	NA	Slc4a10
96.925	0.202343	0.292654	0.691404	0.489311	NA	Adamts10
46.7988	0.264658	0.382799	0.691377	0.489328	NA	Slco4a1
2.54198	1.16646	1.68754	0.691218	0.489428	NA	Gm19656
4.95018	0.838868	1.21379	0.691116	0.489493	NA	Pycard
109.99	-0.461247	0.66752	-0.690986	0.489574	NA	Tle3
6.9867	0.671866	0.972526	0.690846	0.489662	NA	Gm10366
332.023	0.109855	0.15903	0.690785	0.489701	NA	Cdk5rap2
2.59107	-1.1401	1.65125	-0.690445	0.489914	NA	Gm14966
173.03	0.140005	0.20281	0.690326	0.489989	NA	Egfl7
9.2024	0.58224	0.84346	0.690299	0.490006	NA	Cd72
2.75416	1.2713	1.84194	0.690196	0.490071	NA	Gm29797
112.599	-0.176378	0.25556	-0.69016	0.490094	NA	Zfp593
4.84327	-0.793923	1.15043	-0.690111	0.490124	NA	Gm11629
2.1788	-1.22389	1.77389	-0.689944	0.490229	NA	Gm30363
18.2232	-0.42504	0.616061	-0.689931	0.490237	NA	45536
10.9987	0.549607	0.796622	0.689921	0.490244	NA	Gm45867
2.17886	-1.22381	1.77388	-0.689904	0.490254	NA	Gm42656
169.322	0.143064	0.207376	0.689878	0.490271	NA	Fbxl21
1.32725	-1.67922	2.43453	-0.68975	0.490351	NA	Gm47360
4.35009	-0.901463	1.30699	-0.689725	0.490367	NA	Il25
14.5652	0.505906	0.7335	0.689715	0.490373	NA	Ovgp1
807.6	-0.0858238	0.124453	-0.689606	0.490442	NA	Cmbl
308.329	-0.11235	0.162939	-0.689519	0.490497	NA	Jam3
583.007	0.08872	0.128688	0.689421	0.490558	NA	Nop14
374.89	0.0976502	0.141686	0.689201	0.490697	NA	Ppat
17.133	0.426198	0.61841	0.689183	0.490708	NA	Ceacam1
364.2	-0.10525	0.15272	-0.689168	0.490718	NA	Pex1
2.42585	1.14342	1.65922	0.689133	0.49074	NA	Gm15138
3.22048	1.05204	1.52666	0.689112	0.490753	NA	Gm2058
13.003	0.490347	0.711833	0.688851	0.490917	NA	Gm26737
55.4124	-0.264411	0.383865	-0.688814	0.49094	NA	Rfc3
240.7	-0.123014	0.178637	-0.688625	0.49106	NA	Gnpda1
509.175	0.0925443	0.134418	0.688482	0.491149	NA	Hs3st5
483.58	-0.0917091	0.133239	-0.688303	0.491262	NA	Tmem14c
299.785	-0.107802	0.156623	-0.688289	0.491271	NA	Nudt16
268.466	0.121196	0.176137	0.68808	0.491403	NA	Farsa
378.872	-0.0974514	0.141629	-0.688075	0.491405	NA	Pld2
2.11037	-1.2571	1.82714	-0.688017	0.491442	NA	Fmod
2.11037	-1.2571	1.82714	-0.688017	0.491442	NA	Gm13778
52.266	-0.283486	0.41205	-0.68799	0.491459	NA	Capn11
67.3466	-0.21621	0.314343	-0.687815	0.491569	NA	Snrpf
239.381	-0.127626	0.185631	-0.687524	0.491753	NA	Rpl5
5.53331	0.789746	1.14871	0.68751	0.491762	NA	Acot12
23.4709	-0.392917	0.571551	-0.687457	0.491795	NA	Gm13456
192.113	-0.134059	0.195063	-0.687262	0.491917	NA	Slc35b3
289.847	0.110061	0.160147	0.687246	0.491927	NA	Snx30
407.438	-0.105274	0.153183	-0.687245	0.491929	NA	Lrrc75a
6.74636	0.714872	1.0403	0.687175	0.491972	NA	Liph
4.36675	0.901499	1.31205	0.687091	0.492025	NA	Gm13073
81.4605	0.205003	0.298388	0.687035	0.492061	NA	Tpx2
640.99	-0.0865815	0.126023	-0.687029	0.492064	NA	Ankle2
3.08374	1.05863	1.54111	0.68693	0.492127	NA	Gm15943
331.33	-0.10691	0.155661	-0.686812	0.492201	NA	Gusb
4.18156	0.864743	1.25928	0.686696	0.492274	NA	Gm13292
510.164	0.0957848	0.139525	0.686506	0.492394	NA	Omg
461.176	-0.0986196	0.143713	-0.686224	0.492572	NA	Ankrd13b
1.79498	1.3861	2.0199	0.686223	0.492573	NA	Afm
25.8927	0.362901	0.528844	0.686216	0.492577	NA	Ppp1r1b
3.75681	0.94753	1.38106	0.68609	0.492657	NA	Fth-ps2
51.9564	-0.268946	0.392027	-0.686041	0.492687	NA	Armcx6
7.22584	-0.683537	0.996365	-0.686031	0.492694	NA	Gzmm
6.43056	0.720451	1.05026	0.685977	0.492728	NA	Gm47015
654.455	-0.0837262	0.122059	-0.685947	0.492746	NA	Glrx3
2.04198	-1.29298	1.88508	-0.6859	0.492776	NA	Gm13436
211.481	-0.134776	0.196531	-0.685776	0.492855	NA	Gpn3
33.0323	-0.348681	0.508474	-0.685741	0.492877	NA	Mrgprx1
45.1671	0.263901	0.384975	0.685501	0.493028	NA	Epb41l4a
48.1079	-0.255757	0.373131	-0.685434	0.49307	NA	Atg9b
338.572	-0.101776	0.148502	-0.685349	0.493123	NA	Rabepk
1.18494	1.84724	2.69622	0.685122	0.493267	NA	Stpg2
185.073	-0.133734	0.195203	-0.6851	0.493281	NA	Sirt7
980.636	0.0832378	0.121498	0.685095	0.493284	NA	Trpm7
156.01	-0.153963	0.224734	-0.685089	0.493288	NA	Meak7
25.1764	-0.353503	0.516014	-0.685064	0.493303	NA	Abhd11os
32.8861	0.327793	0.478491	0.685055	0.493309	NA	Ildr2
613.836	0.0866958	0.126554	0.68505	0.493312	NA	Kdm6a
1.1848	1.84707	2.69629	0.685042	0.493317	NA	Gm8738
1.1848	1.84707	2.69629	0.685042	0.493317	NA	Gm49313
3.05668	1.00913	1.47371	0.684756	0.493498	NA	Gm12966
27.8423	0.376342	0.549863	0.68443	0.493704	NA	Wdr72
4.03316	-0.867336	1.26727	-0.684414	0.493714	NA	Capn3
1.87013	-1.45469	2.12613	-0.684197	0.493851	NA	Gm28055
646.274	-0.0811636	0.118638	-0.684126	0.493895	NA	Htatip2
131.711	-0.161353	0.235857	-0.684115	0.493903	NA	Fen1
77.5656	-0.543701	0.794891	-0.683995	0.493979	NA	Trappc3l
1.81567	1.33792	1.9561	0.683974	0.493992	NA	Gm9274
442.672	-0.0930579	0.136092	-0.683785	0.494111	NA	Rbm43
1.6711	-1.4883	2.17695	-0.683662	0.494188	NA	Gm34721
203.108	0.154773	0.226395	0.683642	0.494201	NA	Apod
1.6712	-1.48813	2.17691	-0.683596	0.49423	NA	M1ap
596.79	-0.0882242	0.12906	-0.683589	0.494235	NA	Cisd3
631.536	-0.10457	0.153006	-0.683434	0.494333	NA	Fmnl1
17.5795	0.423968	0.620708	0.683038	0.494583	NA	Anxa3
9.62122	-0.616487	0.902603	-0.68301	0.4946	NA	Gm25262
16.1773	-0.452089	0.661952	-0.682963	0.49463	NA	Ttll13
0.574755	2.47609	3.62557	0.682951	0.494638	NA	2610203C22Rik
0.574755	2.47609	3.62557	0.682951	0.494638	NA	Gm37733
0.574755	2.47609	3.62557	0.682951	0.494638	NA	Gm28884
0.574755	2.47609	3.62557	0.682951	0.494638	NA	Gm8089
0.574755	2.47609	3.62557	0.682951	0.494638	NA	Gm29290
0.574755	2.47609	3.62557	0.682951	0.494638	NA	Gm13552
0.574755	2.47609	3.62557	0.682951	0.494638	NA	Rps6-ps4
0.574755	2.47609	3.62557	0.682951	0.494638	NA	3110099E03Rik
0.574755	2.47609	3.62557	0.682951	0.494638	NA	Gm14089
0.574755	2.47609	3.62557	0.682951	0.494638	NA	Gm22355
0.574755	2.47609	3.62557	0.682951	0.494638	NA	Spin3-ps
0.574755	2.47609	3.62557	0.682951	0.494638	NA	Gm12795
0.574755	2.47609	3.62557	0.682951	0.494638	NA	Gm42850
0.574755	2.47609	3.62557	0.682951	0.494638	NA	Gm43592
0.574755	2.47609	3.62557	0.682951	0.494638	NA	Gm15547
0.574755	2.47609	3.62557	0.682951	0.494638	NA	Gm45216
0.574755	2.47609	3.62557	0.682951	0.494638	NA	Gm44983
0.574755	2.47609	3.62557	0.682951	0.494638	NA	4930554H23Rik
0.574755	2.47609	3.62557	0.682951	0.494638	NA	Gm39027
0.574755	2.47609	3.62557	0.682951	0.494638	NA	Acan
0.574755	2.47609	3.62557	0.682951	0.494638	NA	Urah
0.574755	2.47609	3.62557	0.682951	0.494638	NA	E330018M18Rik
0.574755	2.47609	3.62557	0.682951	0.494638	NA	Gm5910
0.574755	2.47609	3.62557	0.682951	0.494638	NA	Mir24-2
0.574755	2.47609	3.62557	0.682951	0.494638	NA	1700122E12Rik
0.574755	2.47609	3.62557	0.682951	0.494638	NA	Gm39325
0.574755	2.47609	3.62557	0.682951	0.494638	NA	Gm34654
0.574755	2.47609	3.62557	0.682951	0.494638	NA	Rtp3
0.574755	2.47609	3.62557	0.682951	0.494638	NA	Gm22990
0.574755	2.47609	3.62557	0.682951	0.494638	NA	Lcp2
0.574755	2.47609	3.62557	0.682951	0.494638	NA	Ccl3
0.574755	2.47609	3.62557	0.682951	0.494638	NA	2810433D01Rik
0.574755	2.47609	3.62557	0.682951	0.494638	NA	Selenok-ps5
0.574755	2.47609	3.62557	0.682951	0.494638	NA	Gm5461
0.574755	2.47609	3.62557	0.682951	0.494638	NA	Gm5464
0.574755	2.47609	3.62557	0.682951	0.494638	NA	Bod1-ps
0.574755	2.47609	3.62557	0.682951	0.494638	NA	Rps2-ps10
0.574755	2.47609	3.62557	0.682951	0.494638	NA	Gm9925
0.574755	2.47609	3.62557	0.682951	0.494638	NA	Gm50384
0.574755	2.47609	3.62557	0.682951	0.494638	NA	Gm23322
0.574755	2.47609	3.62557	0.682951	0.494638	NA	Gm18665
364.002	-0.108513	0.15889	-0.682948	0.49464	NA	Chrna5
0.574721	2.47601	3.62565	0.682916	0.49466	NA	Gm37602
0.574721	2.47601	3.62565	0.682916	0.49466	NA	Gm37339
0.574721	2.47601	3.62565	0.682916	0.49466	NA	Gm21596
0.574721	2.47601	3.62565	0.682916	0.49466	NA	Gm10727
0.574721	2.47601	3.62565	0.682916	0.49466	NA	Gm43326
0.574721	2.47601	3.62565	0.682916	0.49466	NA	Gm29609
0.574721	2.47601	3.62565	0.682916	0.49466	NA	Gm25492
0.574721	2.47601	3.62565	0.682916	0.49466	NA	Gm24242
0.574721	2.47601	3.62565	0.682916	0.49466	NA	Gm43872
0.574721	2.47601	3.62565	0.682916	0.49466	NA	Gm45061
0.574721	2.47601	3.62565	0.682916	0.49466	NA	Gm4875
0.574721	2.47601	3.62565	0.682916	0.49466	NA	Gm44007
0.574721	2.47601	3.62565	0.682916	0.49466	NA	Gm19434
0.574721	2.47601	3.62565	0.682916	0.49466	NA	Izumo1
0.574721	2.47601	3.62565	0.682916	0.49466	NA	Gm45052
0.574721	2.47601	3.62565	0.682916	0.49466	NA	Gm45204
0.574721	2.47601	3.62565	0.682916	0.49466	NA	Msx3
0.574721	2.47601	3.62565	0.682916	0.49466	NA	Gm26887
0.574721	2.47601	3.62565	0.682916	0.49466	NA	Gm20416
0.574721	2.47601	3.62565	0.682916	0.49466	NA	Gm23156
0.574721	2.47601	3.62565	0.682916	0.49466	NA	Hmgb1-ps8
0.574721	2.47601	3.62565	0.682916	0.49466	NA	Mir3060
0.574721	2.47601	3.62565	0.682916	0.49466	NA	Wfdc18
0.574721	2.47601	3.62565	0.682916	0.49466	NA	Gm5954
0.574721	2.47601	3.62565	0.682916	0.49466	NA	4833405L11Rik
0.574721	2.47601	3.62565	0.682916	0.49466	NA	Gm26803
0.574721	2.47601	3.62565	0.682916	0.49466	NA	Pkhd1l1
0.574721	2.47601	3.62565	0.682916	0.49466	NA	Ccdc54
0.574721	2.47601	3.62565	0.682916	0.49466	NA	Gm7912
0.574721	2.47601	3.62565	0.682916	0.49466	NA	Fgd2
0.574721	2.47601	3.62565	0.682916	0.49466	NA	Gm25555
0.574721	2.47601	3.62565	0.682916	0.49466	NA	Fmr1nb
66.6395	-0.226914	0.332319	-0.682819	0.494721	NA	Spag1
592.696	-0.0865058	0.126692	-0.682806	0.494729	NA	Rimkla
981.654	-0.0709402	0.103922	-0.682628	0.494842	NA	Sec61a2
4.88152	0.839087	1.22922	0.682617	0.494849	NA	Ddo
22.2951	-0.387863	0.568304	-0.682492	0.494928	NA	Gm38593
544.297	0.0889845	0.130401	0.682391	0.494992	NA	Cxxc5
102.26	-0.203725	0.29857	-0.682334	0.495028	NA	Arntl
464.885	-0.0894903	0.131155	-0.682325	0.495033	NA	Tmem70
790.051	-0.0730145	0.10703	-0.682191	0.495118	NA	Gdpd1
969.304	-0.0692817	0.101559	-0.682183	0.495123	NA	Rabif
765.889	0.0886412	0.129946	0.68214	0.495151	NA	Ascc3
270.375	0.112172	0.164483	0.681965	0.495261	NA	Dtx4
230.835	0.129848	0.190447	0.68181	0.495359	NA	Bcl7c
344.091	-0.101899	0.14946	-0.681782	0.495377	NA	Pot1a
2.98264	-1.06653	1.5649	-0.681532	0.495535	NA	Nxph4
180.27	-0.155097	0.227593	-0.681464	0.495578	NA	Aen
270.779	0.115259	0.169138	0.681452	0.495585	NA	Ceacam10
62.1846	-0.222265	0.326195	-0.681387	0.495627	NA	Gpr119
6.99275	-0.652097	0.957284	-0.681195	0.495748	NA	Gm47140
7.72745	0.642677	0.943746	0.680985	0.495881	NA	Gm10658
763.725	-0.0762492	0.111977	-0.680939	0.49591	NA	Mrps5
12.595	-0.497517	0.730661	-0.680913	0.495926	NA	2900064F13Rik
43.1394	-0.266739	0.391769	-0.680859	0.495961	NA	Cacna1g
394.615	-0.0954555	0.14021	-0.680804	0.495995	NA	Trappc2
10.5263	0.556285	0.817324	0.680618	0.496113	NA	Nlrp4f
799.878	0.0740765	0.108843	0.680584	0.496135	NA	Sash1
0.818552	-1.96569	2.88952	-0.680282	0.496326	NA	Gm8357
0.818552	-1.96569	2.88952	-0.680282	0.496326	NA	Gm6159
0.818552	-1.96569	2.88952	-0.680282	0.496326	NA	Rps15a-ps4
0.818552	-1.96569	2.88952	-0.680282	0.496326	NA	Gm43102
0.818552	-1.96569	2.88952	-0.680282	0.496326	NA	Lrch4
0.818552	-1.96569	2.88952	-0.680282	0.496326	NA	Pde6h
0.818552	-1.96569	2.88952	-0.680282	0.496326	NA	Mir7063
0.818552	-1.96569	2.88952	-0.680282	0.496326	NA	Gm6685
0.818552	-1.96569	2.88952	-0.680282	0.496326	NA	BX001068.1
0.818552	-1.96569	2.88952	-0.680282	0.496326	NA	Gm19097
0.818552	-1.96569	2.88952	-0.680282	0.496326	NA	Gm17082
0.818552	-1.96569	2.88952	-0.680282	0.496326	NA	Krt2
7.36406	-0.779175	1.14547	-0.680223	0.496363	NA	Sp110
232.245	-0.127195	0.187021	-0.680111	0.496434	NA	Zfp746
45.8691	0.278848	0.410022	0.68008	0.496454	NA	K230015D01Rik
369.089	-0.0996674	0.146565	-0.680024	0.496489	NA	Mal
184.006	0.140127	0.206097	0.67991	0.496562	NA	Sox11
54.1841	0.262161	0.385727	0.679653	0.496724	NA	Zwilch
369.639	0.101097	0.148765	0.679577	0.496772	NA	Bcar3
1.27954	-1.78461	2.62617	-0.679551	0.496789	NA	Gm18649
1.27961	-1.78444	2.62612	-0.679499	0.496822	NA	Gm26736
381.016	-0.104112	0.153222	-0.679487	0.496829	NA	Smim15
331.398	-0.108962	0.160405	-0.679297	0.49695	NA	Fibp
262.232	-0.119683	0.176245	-0.679072	0.497092	NA	Pxmp2
11.6717	0.545491	0.803401	0.678977	0.497152	NA	Gm45236
74.1423	-0.23547	0.346919	-0.678747	0.497298	NA	Tpd52l1
822.888	-0.0721378	0.106288	-0.6787	0.497328	NA	Timm29
178.375	-0.13446	0.198141	-0.678608	0.497386	NA	Ddx19a
1.93183	1.36265	2.00884	0.678328	0.497564	NA	2700029L08Rik
865.734	0.0696529	0.102685	0.678313	0.497573	NA	Shf
9.64988	-0.564436	0.832126	-0.678306	0.497578	NA	Gm49767
11.4959	-0.512764	0.756185	-0.678094	0.497712	NA	Fank1
640.015	-0.0868302	0.128066	-0.67801	0.497765	NA	Chpt1
707.341	0.0854583	0.126046	0.677992	0.497777	NA	Sfmbt1
15.9094	-0.460776	0.679651	-0.677959	0.497798	NA	Gm5171
143.366	-0.148239	0.218666	-0.677923	0.49782	NA	Rcl1
367.458	-0.102638	0.151436	-0.677769	0.497918	NA	Chmp6
288.316	0.120061	0.177223	0.677458	0.498116	NA	Zfp652
165.581	0.146282	0.215987	0.67727	0.498234	NA	Smn1
208.081	-0.125593	0.185519	-0.676984	0.498416	NA	Hist3h2a
860.574	-0.0763615	0.11281	-0.676901	0.498469	NA	Ergic2
389.216	0.111867	0.165311	0.676706	0.498592	NA	Ldlrad3
6.93906	0.661565	0.977652	0.676688	0.498604	NA	Gm37019
460.924	0.0879932	0.130064	0.67654	0.498698	NA	8030462N17Rik
331.991	-0.102477	0.151479	-0.676507	0.498719	NA	Tmem106c
2.47439	1.2069	1.78403	0.676502	0.498722	NA	Gm9484
815.477	0.0831438	0.122908	0.676474	0.49874	NA	Sync
80.6474	0.194865	0.288126	0.67632	0.498838	NA	Tle2
358.003	-0.0983186	0.145384	-0.676267	0.498871	NA	Ssbp4
424.072	-0.0914624	0.135281	-0.676093	0.498981	NA	Usp30
1.79505	1.387	2.05167	0.676035	0.499018	NA	Gm11645
238.796	-0.120711	0.17857	-0.675985	0.49905	NA	Zfp868
211.715	-0.127021	0.187922	-0.675925	0.499088	NA	Tyk2
494.111	-0.0925207	0.136903	-0.67581	0.499162	NA	Capza1
41.1251	-0.287997	0.426481	-0.675286	0.499494	NA	Lrfn2
597.91	-0.0847553	0.125513	-0.675271	0.499503	NA	Dcaf12l1
85.4796	-0.190681	0.282381	-0.675261	0.49951	NA	Gpr179
21.2721	-0.383169	0.567502	-0.675185	0.499558	NA	Gm13830
8.98922	-0.602907	0.893043	-0.675115	0.499603	NA	Gm34220
625.11	0.0792572	0.1174	0.675106	0.499609	NA	Bag4
5.34798	0.759242	1.12469	0.675068	0.499632	NA	1700028J19Rik
2.49421	1.13881	1.68722	0.674965	0.499698	NA	4921514A10Rik
2.49421	1.13881	1.68722	0.674965	0.499698	NA	Gm15880
11.932	0.511737	0.758413	0.674747	0.499837	NA	Gm17108
118.658	0.163128	0.241773	0.674716	0.499856	NA	Tjap1
43.9171	-0.299912	0.444528	-0.674675	0.499882	NA	Mob3c
10.7189	0.527437	0.782073	0.674408	0.500052	NA	Pcsk6
347.167	0.10761	0.159599	0.67425	0.500152	NA	Rasgrf1
6.38289	0.709026	1.0516	0.674239	0.50016	NA	Gm19918
12.0586	-0.523761	0.776937	-0.674136	0.500225	NA	Meig1
6.56799	-0.707786	1.0501	-0.67402	0.500299	NA	Scgn
939.112	-0.0758094	0.112492	-0.673908	0.50037	NA	Tex261
55.7243	-0.251678	0.373502	-0.673834	0.500417	NA	St3gal1
7.05499	0.672643	0.998261	0.673815	0.500429	NA	Ube2v1
6.43063	0.721192	1.07036	0.673782	0.50045	NA	Gm9812
58.4037	-0.228687	0.339467	-0.673666	0.500524	NA	C530005A16Rik
218.944	0.121805	0.180816	0.673643	0.500538	NA	Ints12
39.5283	-0.28776	0.427198	-0.673599	0.500566	NA	C130013H08Rik
263.214	-0.11793	0.175133	-0.673375	0.500709	NA	Med4
10.8556	0.528934	0.785518	0.673357	0.50072	NA	Fhl2
87.6358	0.198404	0.294708	0.673222	0.500806	NA	Gm47135
2.7829	-1.15144	1.71099	-0.672968	0.500968	NA	Ntn5
438.454	0.105137	0.156233	0.672947	0.500981	NA	Arhgap20
5.26179	-0.751964	1.11744	-0.672933	0.50099	NA	Gm12199
4.78544	0.79041	1.17462	0.672909	0.501005	NA	A230051N06Rik
138.697	-0.159788	0.237482	-0.672842	0.501048	NA	Shpk
456.476	-0.0947552	0.140832	-0.672823	0.50106	NA	Rnpep
285.248	-0.107988	0.160543	-0.672641	0.501176	NA	Jmjd8
2.61128	1.19232	1.7733	0.672371	0.501347	NA	Gm37289
79.4622	-0.210868	0.313681	-0.672237	0.501433	NA	1110038B12Rik
800.899	-0.0791507	0.117808	-0.67186	0.501673	NA	Eif2s2
191.441	-0.128461	0.19125	-0.67169	0.501781	NA	Scnm1
2.42592	1.1441	1.70343	0.671649	0.501807	NA	Crybb1
1.76655	-1.34789	2.00714	-0.671549	0.501871	NA	Gm23628
4.97083	0.823007	1.22561	0.671511	0.501895	NA	Txlnb
648.74	0.0802334	0.119484	0.671497	0.501904	NA	Micall1
67.4319	0.22247	0.331331	0.671442	0.501939	NA	Bcdin3d
973.419	0.065124	0.0969984	0.671393	0.50197	NA	Asxl1
6.06785	0.722738	1.07677	0.671211	0.502086	NA	2810039B14Rik
443.107	0.105263	0.156843	0.671135	0.502135	NA	Mlh3
355.419	-0.101248	0.150903	-0.670948	0.502254	NA	Rpl35a
85.8366	-0.207736	0.30963	-0.670916	0.502274	NA	Msantd2
292.998	-0.107149	0.159721	-0.67085	0.502316	NA	Prpsap2
3.63987	0.904236	1.34794	0.670827	0.502331	NA	6530437J22Rik
3.63987	0.904236	1.34794	0.670827	0.502331	NA	Gm16044
19.7179	0.461592	0.688238	0.670688	0.50242	NA	Gm15610
413.906	0.0960215	0.143187	0.670601	0.502475	NA	Klf8
1.20565	1.79737	2.6803	0.670588	0.502483	NA	Insl5
1.20565	1.79737	2.6803	0.670588	0.502483	NA	Gm43364
1.20565	1.79737	2.6803	0.670588	0.502483	NA	Gm30794
108.04	-0.170565	0.254358	-0.670568	0.502496	NA	Ccdc120
1.20552	1.79721	2.68037	0.670508	0.502534	NA	Gm27028
1.20552	1.79721	2.68037	0.670508	0.502534	NA	Gm20139
1.20552	1.79721	2.68037	0.670508	0.502534	NA	A630014C17Rik
1.20552	1.79721	2.68037	0.670508	0.502534	NA	Trp53cor1
1.20552	1.79721	2.68037	0.670508	0.502534	NA	Gm4219
395.875	0.092615	0.138127	0.670507	0.502535	NA	Sertad4
4.60921	-0.797498	1.18949	-0.670452	0.502569	NA	Gm49322
642.658	0.0820797	0.122475	0.670174	0.502747	NA	Pum3
26.0314	0.342861	0.51176	0.669965	0.50288	NA	Itga2b
15.5274	-0.483239	0.721381	-0.669881	0.502934	NA	Dock2
560.331	-0.085028	0.12695	-0.669773	0.503002	NA	Mars
436.902	-0.0931504	0.139108	-0.669628	0.503095	NA	Mrpl24
386.604	-0.0949202	0.141794	-0.669423	0.503226	NA	Romo1
4.50374	0.897646	1.34106	0.669355	0.503269	NA	Kdelr3
904.308	-0.0726477	0.108557	-0.66921	0.503361	NA	Syt17
417.858	0.101087	0.151069	0.669143	0.503404	NA	Kdr
361.005	0.108607	0.16232	0.669091	0.503437	NA	Tstd2
301.801	0.121633	0.181789	0.669089	0.503439	NA	Rarg
61.089	-0.237503	0.354977	-0.669065	0.503454	NA	AC154607.1
18.0086	-0.50226	0.750752	-0.66901	0.503489	NA	Kcnk12
3.03607	1.03579	1.54829	0.668993	0.5035	NA	Tbx4
102.667	-0.1755	0.262362	-0.668923	0.503544	NA	Ppan
14.9313	0.485441	0.72582	0.668818	0.503612	NA	Gm38391
93.7873	0.181014	0.270669	0.668765	0.503645	NA	Lrrc73
80.0925	-0.198567	0.29693	-0.668734	0.503665	NA	Tceal6
10.7948	-0.540759	0.809071	-0.668371	0.503897	NA	Krt87
333.765	-0.103896	0.15546	-0.668311	0.503935	NA	Fut8
2.54964	-1.10745	1.65726	-0.668242	0.503979	NA	Lrit2
3.00901	0.986645	1.47675	0.668121	0.504056	NA	Gm24727
378.143	0.10986	0.164478	0.667932	0.504177	NA	Odc1
9.58039	0.569116	0.852446	0.667627	0.504372	NA	Alox5ap
286.622	0.110127	0.164978	0.667526	0.504436	NA	Usp28
25.8044	0.338915	0.507795	0.667424	0.504501	NA	6430550D23Rik
3.66221	-0.908352	1.36099	-0.667421	0.504504	NA	Gm6729.1
9.85318	0.560785	0.840241	0.66741	0.50451	NA	Gm10416
251.161	-0.113379	0.169882	-0.667394	0.50452	NA	Tapbpl
559.238	-0.0856839	0.128388	-0.667383	0.504528	NA	Cog3
3.66235	-0.908266	1.36098	-0.66736	0.504542	NA	5730420D15Rik
481.489	0.0853479	0.127907	0.667268	0.504601	NA	Diaph2
7.4582	-0.64329	0.964166	-0.667198	0.504645	NA	Gm2546
445.498	0.0923123	0.13836	0.667188	0.504652	NA	Unc13b
11.1707	0.528123	0.791699	0.667075	0.504724	NA	Vit
25.4502	-0.347277	0.520643	-0.667016	0.504762	NA	Stab2
2.63885	-1.09727	1.64525	-0.666928	0.504818	NA	Gm14270
298.008	0.10635	0.159508	0.666739	0.504939	NA	45352.1
210.702	-0.122309	0.183476	-0.666619	0.505015	NA	Ogfod2
4.82259	-0.784454	1.17682	-0.666591	0.505034	NA	Lrrc23
4.82259	-0.784454	1.17682	-0.666591	0.505034	NA	Gm5174
0.770879	-1.96589	2.94935	-0.666551	0.505059	NA	Gm13783
0.770879	-1.96589	2.94935	-0.666551	0.505059	NA	Gm15637
0.770879	-1.96589	2.94935	-0.666551	0.505059	NA	Napsa
0.770879	-1.96589	2.94935	-0.666551	0.505059	NA	Gm40493
0.770879	-1.96589	2.94935	-0.666551	0.505059	NA	Gm6392
0.770879	-1.96589	2.94935	-0.666551	0.505059	NA	Gm15640
0.770879	-1.96589	2.94935	-0.666551	0.505059	NA	Gm20483
4.20238	0.84747	1.27143	0.666547	0.505061	NA	Mir341
0.770845	-1.96589	2.9494	-0.666541	0.505066	NA	Agbl1
0.770845	-1.96589	2.9494	-0.666541	0.505066	NA	Gm47322
0.770845	-1.96589	2.9494	-0.666541	0.505066	NA	Atp13a5
0.770845	-1.96589	2.9494	-0.666541	0.505066	NA	Gm35692
0.770845	-1.96589	2.9494	-0.666541	0.505066	NA	Ptprcap
3.79913	-0.877761	1.31734	-0.666314	0.505211	NA	Gm16183
6.66954	-0.648111	0.972713	-0.666293	0.505224	NA	Gm17399
88.5512	-0.195251	0.293155	-0.666033	0.50539	NA	Ets1
34.4556	0.297995	0.447451	0.665983	0.505422	NA	1700088E04Rik
3.63991	0.904182	1.35787	0.665882	0.505487	NA	Gm26833
633.483	-0.0762353	0.114514	-0.665728	0.505585	NA	Med9
5.84734	0.755282	1.13456	0.665703	0.505601	NA	Slc12a1
22.3605	-0.400744	0.602071	-0.66561	0.50566	NA	Ccdc116
7.21262	0.663693	0.997136	0.665599	0.505667	NA	Dyrk4
3.00904	0.986641	1.48261	0.665475	0.505747	NA	9330121J05Rik
89.8535	-0.183197	0.275293	-0.665461	0.505756	NA	Nmnat1
7.45287	-0.643417	0.96706	-0.665333	0.505838	NA	Trim80
1.1372	1.79181	2.69319	0.66531	0.505852	NA	Duox2
1.1372	1.79181	2.69319	0.66531	0.505852	NA	Tnfsf15
1.1372	1.79181	2.69319	0.66531	0.505852	NA	BC046251
1.13716	1.79177	2.69321	0.66529	0.505865	NA	Npnt
1.13716	1.79177	2.69321	0.66529	0.505865	NA	Gm23301
303.279	-0.112758	0.169499	-0.665242	0.505896	NA	Nfkb1
697.334	0.0976984	0.146871	0.665201	0.505922	NA	5330434G04Rik
407.047	0.096121	0.144533	0.665046	0.506021	NA	Gtpbp1
417.661	0.0905761	0.136218	0.664932	0.506094	NA	Cnot9
154.249	-0.151435	0.227755	-0.664902	0.506113	NA	Med31
156.717	0.144734	0.21769	0.664863	0.506138	NA	Tyw3
1.65042	-1.46529	2.2042	-0.664771	0.506197	NA	Fam71f2
5.86181	0.703951	1.0594	0.664478	0.506384	NA	Gm31898
30.7981	-0.320066	0.481721	-0.664421	0.506421	NA	Gm15510
37.4188	0.287411	0.432596	0.664386	0.506444	NA	Pcsk9
2.98822	1.01211	1.52345	0.664351	0.506466	NA	Aspdh
978.493	-0.0669404	0.100762	-0.66434	0.506473	NA	Chmp1a
226.462	-0.117905	0.17749	-0.664289	0.506505	NA	Nsmce1
630.164	0.0835688	0.125812	0.664234	0.50654	NA	Prpf38b
666.938	-0.0777873	0.117115	-0.664193	0.506567	NA	Tram1l1
1.93264	1.40004	2.10825	0.664078	0.50664	NA	Gm826
1.93264	1.40004	2.10825	0.664078	0.50664	NA	Gm26560
918.618	-0.0685343	0.103217	-0.66398	0.506703	NA	Glod4
120.445	-0.162321	0.244474	-0.66396	0.506716	NA	Cst6
844.124	0.0750036	0.112984	0.663845	0.50679	NA	45358
296.009	-0.110204	0.16608	-0.66356	0.506972	NA	45362
202.398	-0.129685	0.195442	-0.663545	0.506982	NA	Oxsm
375.635	-0.0954108	0.143796	-0.663516	0.507	NA	Mrps21
22.5727	0.363262	0.54752	0.663469	0.50703	NA	Gm12688
4.78554	0.790174	1.19132	0.663278	0.507153	NA	Gm10544
8.66158	0.591579	0.892168	0.66308	0.507279	NA	Dab2
5.32522	0.907333	1.36839	0.663066	0.507288	NA	Gng10
37.0778	0.288364	0.434924	0.663021	0.507317	NA	1700048O20Rik
3.77838	-0.866598	1.3076	-0.662741	0.507496	NA	Stac3
431.596	-0.091998	0.138864	-0.662505	0.507647	NA	Mmgt2
159.816	-0.143556	0.216729	-0.662375	0.507731	NA	Zfpl1
325.483	-0.107712	0.162621	-0.662349	0.507747	NA	Plaat3
65.4881	0.221439	0.334326	0.662345	0.50775	NA	Kif27
93.5365	0.184976	0.279285	0.662321	0.507765	NA	Snhg1
415.547	-0.0953528	0.143969	-0.662317	0.507768	NA	Tmem255b
60.8505	0.221976	0.335159	0.662301	0.507778	NA	Gpnmb
617.304	0.0848284	0.128126	0.662071	0.507926	NA	Phf20l1
669.127	-0.0858146	0.129666	-0.661811	0.508093	NA	Fut11
713.568	-0.072395	0.109404	-0.661724	0.508148	NA	Ift52
4.8538	0.789842	1.19395	0.661537	0.508268	NA	Gm13522
205.863	0.131953	0.199474	0.661502	0.50829	NA	Otub2
4.13382	0.848005	1.28261	0.661158	0.508511	NA	Dnase1
156.978	-0.143561	0.217146	-0.661126	0.508532	NA	Wdr46
304.481	-0.105561	0.159669	-0.661122	0.508534	NA	Gtf3a
413.722	0.0907443	0.13729	0.660969	0.508632	NA	Snx5
315.092	0.101663	0.153814	0.660951	0.508644	NA	Tbkbp1
5.88014	-0.686547	1.03879	-0.660908	0.508671	NA	Gm7292
585.735	-0.0817738	0.12375	-0.660801	0.50874	NA	Gid8
932.456	-0.0687641	0.104079	-0.66069	0.508811	NA	Vasp
137.106	0.148087	0.224173	0.660593	0.508873	NA	Pcdhga11
408.832	0.093212	0.14115	0.660377	0.509012	NA	Fam98b
4.223	0.830297	1.25735	0.660353	0.509027	NA	Gm37689
990.06	0.0659346	0.0998672	0.660223	0.509111	NA	Safb
9.90297	-0.582474	0.882248	-0.660216	0.509115	NA	Snhg15
430.73	-0.25763	0.390221	-0.660214	0.509117	NA	Tspan2
173.176	0.132313	0.200429	0.660151	0.509157	NA	Ikzf5
448.257	-0.0930589	0.140981	-0.660079	0.509203	NA	Pnrc2
1.88416	1.32647	2.00966	0.660049	0.509222	NA	Mrpl23-ps1
1.88416	1.32647	2.00966	0.660049	0.509222	NA	Gm43712
1.84276	1.42797	2.16388	0.659913	0.509309	NA	Gm49893
31.1188	-0.359192	0.544348	-0.659858	0.509345	NA	Trim34a
19.5679	-0.37824	0.573261	-0.659805	0.509379	NA	Zcwpw2
631.496	0.0777865	0.117907	0.659725	0.50943	NA	Scamp3
6.65111	0.692451	1.04962	0.659718	0.509435	NA	Gm11948
41.9496	0.309349	0.468967	0.659639	0.509486	NA	Gm31282
650.306	-0.0817897	0.124024	-0.659467	0.509596	NA	Eif4e3
88.361	-0.182923	0.277403	-0.659413	0.50963	NA	Prr16
244.227	-0.133433	0.202367	-0.659363	0.509663	NA	Cox20
380.576	0.10007	0.151795	0.65924	0.509741	NA	Ankrd26
0.797835	-1.92123	2.91443	-0.659212	0.509759	NA	BC085271
0.797835	-1.92123	2.91443	-0.659212	0.509759	NA	Gm27206
0.797835	-1.92123	2.91443	-0.659212	0.509759	NA	Chil6
0.797835	-1.92123	2.91443	-0.659212	0.509759	NA	Gm44235
0.797835	-1.92123	2.91443	-0.659212	0.509759	NA	Gm7693
0.797835	-1.92123	2.91443	-0.659212	0.509759	NA	5430400D12Rik
0.797835	-1.92123	2.91443	-0.659212	0.509759	NA	Fhitos
0.797835	-1.92123	2.91443	-0.659212	0.509759	NA	Gm16196
0.797835	-1.92123	2.91443	-0.659212	0.509759	NA	Nutf2-ps1
21.104	0.378276	0.574037	0.658975	0.509912	NA	BC055324
448.458	-0.0906927	0.137646	-0.658885	0.50997	NA	Ddx56
660.084	-0.0742169	0.112662	-0.65876	0.51005	NA	Tmem109
49.2256	-0.250106	0.379674	-0.658738	0.510064	NA	Agrp
5.46163	-0.718975	1.09164	-0.658619	0.51014	NA	Gm44349
847.196	-0.0703055	0.106749	-0.658606	0.510149	NA	Smarca5
20.6338	-0.392774	0.596392	-0.658584	0.510163	NA	Trhde
100.29	-0.174541	0.265052	-0.658516	0.510207	NA	Arid3a
17.0278	0.432683	0.657098	0.658477	0.510232	NA	Apob
123.471	0.168018	0.255198	0.658386	0.51029	NA	B3galnt2
49.6055	-0.248518	0.377471	-0.658375	0.510297	NA	Zbtb3
131.727	-0.158625	0.240982	-0.658245	0.510381	NA	Hint2
156.043	0.139614	0.212161	0.658056	0.510502	NA	Cep41
4.15464	0.830757	1.26302	0.657753	0.510697	NA	4930512B01Rik
176.247	0.138299	0.210292	0.657655	0.51076	NA	Rmdn2
728.173	-0.0800386	0.12171	-0.657619	0.510783	NA	Lman2l
13.8202	0.456377	0.694057	0.65755	0.510828	NA	Atcayos
1.13723	1.79148	2.72484	0.657462	0.510884	NA	Gm25411
1.13723	1.79148	2.72484	0.657462	0.510884	NA	Gm15789
1.13723	1.79148	2.72484	0.657462	0.510884	NA	Gm40773
94.4292	-0.179388	0.272851	-0.657459	0.510886	NA	Cib1
3.27065	-0.945942	1.43895	-0.657385	0.510934	NA	Gm18755
4.8134	0.838741	1.27588	0.65738	0.510937	NA	Gm8251
261.835	0.113009	0.171909	0.657379	0.510937	NA	Ybx3
280.097	-0.113779	0.173081	-0.657375	0.51094	NA	Ube2i
453.033	0.0881122	0.13404	0.657356	0.510952	NA	Crtc2
2.50827	-1.07494	1.63558	-0.657225	0.511036	NA	Gm20045
36.5796	-0.294832	0.44868	-0.65711	0.51111	NA	Htr4
1.74731	1.34945	2.05396	0.656996	0.511183	NA	Gm12892
415.213	-0.0917874	0.139713	-0.656969	0.511201	NA	Zdhhc6
516.121	-0.0815701	0.124178	-0.656881	0.511258	NA	Gramd4
10.3626	0.541037	0.823679	0.656855	0.511274	NA	Gm11523
682.564	0.842529	1.28289	0.656741	0.511348	NA	Tuba1c
889.161	-0.0661795	0.100787	-0.656631	0.511418	NA	Vmp1
551.388	0.0877679	0.133668	0.656612	0.511431	NA	Colgalt2
690.171	-0.0757734	0.115434	-0.656424	0.511552	NA	Dnajb11
362.937	-0.106613	0.162436	-0.656334	0.511609	NA	Gfm2
18.0392	0.40068	0.610547	0.656264	0.511654	NA	Atp4a
475.773	0.0842512	0.128385	0.656238	0.511671	NA	Heatr5a
673.139	0.0765576	0.116705	0.65599	0.51183	NA	Pom121
74.5609	0.205673	0.313533	0.655986	0.511833	NA	Trmt61a
605.895	-0.0772886	0.117853	-0.655807	0.511948	NA	Plscr3
433.502	0.0878265	0.133927	0.655779	0.511967	NA	Arhgap22
2.2265	-1.17135	1.78742	-0.655332	0.512254	NA	Gm16295
248.7	0.125025	0.190791	0.655301	0.512274	NA	Taf1d
264.601	-0.116391	0.177623	-0.655272	0.512293	NA	Gpr180
2.41283	-1.16378	1.77639	-0.655138	0.512379	NA	Gm35850
1.16244	-1.55931	2.38033	-0.65508	0.512416	NA	Gm11110
1.16244	-1.55931	2.38033	-0.65508	0.512416	NA	E030024N20Rik
317.945	0.101297	0.154643	0.655038	0.512444	NA	Slitrk5
266.132	0.114014	0.174224	0.654407	0.51285	NA	Spns2
71.5262	0.212555	0.324844	0.654331	0.512899	NA	Nup43
169.973	-0.145026	0.221697	-0.654165	0.513006	NA	Rftn1
218.885	-0.117688	0.179934	-0.654062	0.513072	NA	Polrmt
10.8341	0.524855	0.802543	0.65399	0.513118	NA	Slc24a5
1.74735	1.34961	2.06379	0.653947	0.513146	NA	Gm16240
4.2987	0.901685	1.37885	0.65394	0.51315	NA	D130007C19Rik
1.74728	1.34955	2.06381	0.653914	0.513167	NA	Gm10805
21.8805	0.367231	0.561597	0.653906	0.513173	NA	Vwa3b
435.654	-0.0916581	0.140235	-0.653604	0.513367	NA	Gm2a
24.9606	0.346361	0.530117	0.653368	0.513519	NA	Cer1
245.306	-0.126528	0.193669	-0.653322	0.513549	NA	Rasa3
109.609	0.164501	0.251804	0.653292	0.513568	NA	Eln
353.671	-0.0964944	0.147756	-0.653067	0.513713	NA	Ndufaf5
4.2384	-0.826312	1.26544	-0.652983	0.513767	NA	Gm37166
110.914	-0.164777	0.252427	-0.652769	0.513905	NA	Rwdd2a
226.497	-0.120279	0.184311	-0.652589	0.514021	NA	Aprt
13.2228	0.479332	0.734584	0.652523	0.514064	NA	Epha3
6.65115	0.692115	1.06071	0.652501	0.514078	NA	Gm47096
13.7624	-0.462941	0.70957	-0.652425	0.514127	NA	Kif7
598.428	0.0845543	0.12961	0.652375	0.514159	NA	Ube2l6
673.091	0.0802566	0.123031	0.652326	0.514191	NA	Actn1
30.5506	-0.302366	0.463534	-0.652306	0.514204	NA	Glt8d2
122.756	0.156229	0.239529	0.652234	0.51425	NA	Galk1
9.61371	0.596145	0.914065	0.652191	0.514278	NA	Pkd1l3
283.517	-0.107414	0.164701	-0.652178	0.514286	NA	Ddx49
36.6377	0.318609	0.488613	0.652067	0.514358	NA	Gm16008
746.309	-0.0793684	0.121761	-0.65184	0.514505	NA	Tcaf2
294.396	0.102546	0.157339	0.651752	0.514561	NA	Slc10a7
377.212	-0.102133	0.156719	-0.6517	0.514595	NA	Glb1
6.36712	-0.651123	0.99912	-0.651697	0.514597	NA	Gm16174
181.233	-0.132627	0.203538	-0.651611	0.514652	NA	Gins4
107.672	-0.172259	0.26447	-0.651337	0.514829	NA	Zfp395
62.3141	0.22169	0.340365	0.651331	0.514833	NA	2210406O10Rik
54.3099	-0.246295	0.37817	-0.651281	0.514865	NA	Lipt2
9.59397	-0.529807	0.813685	-0.65112	0.514969	NA	G630018N14Rik
5.90079	-0.694973	1.06753	-0.651011	0.515039	NA	Wnt3
1.15791	1.74228	2.6765	0.650954	0.515076	NA	4930509H03Rik
1.15791	1.74228	2.6765	0.650954	0.515076	NA	Gpr12
1.15791	1.74228	2.6765	0.650954	0.515076	NA	Gm44985
1.15791	1.74228	2.6765	0.650954	0.515076	NA	0610038B21Rik
1.15791	1.74228	2.6765	0.650954	0.515076	NA	Gm3213
1.15791	1.74228	2.6765	0.650954	0.515076	NA	Gm9978
1.15791	1.74228	2.6765	0.650954	0.515076	NA	Gm25835
1.15791	1.74228	2.6765	0.650954	0.515076	NA	Gm11534
1.15788	1.74224	2.67652	0.650933	0.51509	NA	Gm44702
1.15788	1.74224	2.67652	0.650933	0.51509	NA	1700064M15Rik
1.15788	1.74224	2.67652	0.650933	0.51509	NA	Gm28935
32.6919	-0.291382	0.447671	-0.650883	0.515122	NA	Plcxd1
675.637	-0.0761549	0.117093	-0.650379	0.515447	NA	Pqlc1
2.35746	1.15054	1.76938	0.65025	0.515531	NA	Sap30bpos
1.7681	1.30099	2.00082	0.650228	0.515545	NA	4933427D14Rik
141.109	0.148461	0.228368	0.650095	0.515631	NA	Plekhg3
9.84784	0.550351	0.846794	0.649923	0.515742	NA	Ppef2
257.332	0.115977	0.178452	0.649907	0.515752	NA	Bmt2
8.57775	-0.576792	0.887632	-0.64981	0.515815	NA	4930577N17Rik
450.306	0.0888443	0.136734	0.649758	0.515849	NA	Grk5
52.3315	-0.258739	0.398212	-0.649751	0.515853	NA	Cyp4f39
24.6733	0.35398	0.544948	0.649567	0.515972	NA	AC241534.1
0.839269	-2.0109	3.09744	-0.649215	0.516199	NA	Gm23523
0.839269	-2.0109	3.09744	-0.649215	0.516199	NA	Lrrc34
0.839269	-2.0109	3.09744	-0.649215	0.516199	NA	Gm12941
0.839269	-2.0109	3.09744	-0.649215	0.516199	NA	Gm42848
0.839269	-2.0109	3.09744	-0.649215	0.516199	NA	Gm2791
0.839269	-2.0109	3.09744	-0.649215	0.516199	NA	Gm20614
0.839269	-2.0109	3.09744	-0.649215	0.516199	NA	Gm14549
273.543	-0.109019	0.168019	-0.648849	0.516436	NA	Haus4
5.08447	-0.777226	1.19792	-0.648811	0.51646	NA	Ccr10
3.2419	1.05121	1.62036	0.648753	0.516498	NA	Frk
6.93919	0.661767	1.02015	0.648699	0.516533	NA	Gm6994
3.01535	1.06543	1.64253	0.648651	0.516564	NA	Zfp981
458.529	-0.0938292	0.144655	-0.648642	0.51657	NA	Slco3a1
2.52892	-1.09047	1.68122	-0.648616	0.516586	NA	G730013B05Rik
10.7604	0.515059	0.794104	0.648604	0.516594	NA	Smagp
52.0835	-0.250365	0.386085	-0.648471	0.51668	NA	Cspg4
818.002	0.0682157	0.105218	0.648329	0.516772	NA	Ankrd13c
21.0995	0.414488	0.63938	0.648265	0.516814	NA	Snrpg
76.758	-0.203027	0.313264	-0.648103	0.516919	NA	St7
9.71006	0.537592	0.829571	0.648036	0.516962	NA	Smco4
6.62811	-0.634341	0.978903	-0.648012	0.516977	NA	Spaca1
483.153	-0.0869405	0.134233	-0.647682	0.51719	NA	Rpl7l1
27.5191	0.326616	0.504349	0.647599	0.517245	NA	B430305J03Rik
23.0205	0.372678	0.575645	0.647411	0.517366	NA	Fgfrl1
32.6785	-0.300686	0.464471	-0.647373	0.51739	NA	Icam2
239.07	-0.113821	0.175825	-0.647352	0.517404	NA	Zxdc
9.18148	0.589992	0.91141	0.64734	0.517412	NA	Gm11953
25.3472	-0.330847	0.511171	-0.647234	0.51748	NA	2700054A10Rik
399.154	-0.0995426	0.153805	-0.647199	0.517503	NA	Acbd4
437.754	-0.0895593	0.138437	-0.646932	0.517676	NA	Rint1
15.4728	0.425437	0.657668	0.646887	0.517705	NA	Ecm2
120.527	-0.158833	0.245604	-0.646702	0.517825	NA	Fam81a
58.2128	-0.222486	0.344056	-0.646655	0.517855	NA	2700097O09Rik
527.361	0.0831741	0.128654	0.646496	0.517958	NA	Edc4
736.298	0.0720905	0.11154	0.646319	0.518073	NA	Ngly1
630.756	0.0745045	0.115286	0.646256	0.518114	NA	Zfr2
198.895	0.124385	0.19248	0.646223	0.518135	NA	Idua
4.29142	0.829185	1.28316	0.646204	0.518147	NA	8030453O22Rik
478.536	0.0842683	0.130407	0.646196	0.518153	NA	Trim46
7.51588	0.613055	0.948801	0.646137	0.518191	NA	Gm38944
11.7215	0.501043	0.77552	0.646073	0.518232	NA	Gm16685
120.548	-0.156909	0.242876	-0.646046	0.51825	NA	Mrpl33
155.742	0.139216	0.21549	0.646044	0.518251	NA	Tpmt
76.1517	-0.206078	0.318988	-0.646039	0.518254	NA	Bex4
378.757	-0.0920467	0.142495	-0.645967	0.518301	NA	Cwc25
7.426	0.606524	0.939195	0.645792	0.518414	NA	Mxd3
92.8977	-0.176985	0.274107	-0.645677	0.518488	NA	Triobp
15.9669	0.427912	0.662761	0.64565	0.518506	NA	Zmynd15
5.04854	-0.760137	1.17742	-0.645595	0.518542	NA	Gm3724
1.83645	1.29011	1.9988	0.64544	0.518642	NA	A930015P04Rik
2.71448	-1.17524	1.82084	-0.645438	0.518643	NA	Ghsr
1.83642	1.29008	1.99881	0.645424	0.518653	NA	9630028H03Rik
22.1071	-0.350052	0.542388	-0.64539	0.518675	NA	5830448L01Rik
0.750162	-1.92107	2.97674	-0.645359	0.518695	NA	Gm14121
0.750162	-1.92107	2.97674	-0.645359	0.518695	NA	Fam83c
0.750162	-1.92107	2.97674	-0.645359	0.518695	NA	Gm12689
0.750162	-1.92107	2.97674	-0.645359	0.518695	NA	Pcp2
0.750162	-1.92107	2.97674	-0.645359	0.518695	NA	Gm16409
0.750162	-1.92107	2.97674	-0.645359	0.518695	NA	Gm24336
0.750162	-1.92107	2.97674	-0.645359	0.518695	NA	Gm9276
0.750128	-1.92107	2.97679	-0.645349	0.518701	NA	4930439D14Rik
0.750128	-1.92107	2.97679	-0.645349	0.518701	NA	Gm13815
0.750128	-1.92107	2.97679	-0.645349	0.518701	NA	Tshb
0.750128	-1.92107	2.97679	-0.645349	0.518701	NA	Gm37153
0.750128	-1.92107	2.97679	-0.645349	0.518701	NA	Gm8857
0.750128	-1.92107	2.97679	-0.645349	0.518701	NA	Gm42759
0.750128	-1.92107	2.97679	-0.645349	0.518701	NA	Gm26872
0.750128	-1.92107	2.97679	-0.645349	0.518701	NA	Gm44430
0.750128	-1.92107	2.97679	-0.645349	0.518701	NA	Gm5883
0.750128	-1.92107	2.97679	-0.645349	0.518701	NA	Klk8
0.750128	-1.92107	2.97679	-0.645349	0.518701	NA	Gm45876
0.750128	-1.92107	2.97679	-0.645349	0.518701	NA	Gm17098
0.750128	-1.92107	2.97679	-0.645349	0.518701	NA	4930467K11Rik
0.750128	-1.92107	2.97679	-0.645349	0.518701	NA	Gm22388
3.75766	-0.854328	1.32397	-0.645275	0.518749	NA	Gm42596
282.905	-0.106557	0.165141	-0.64525	0.518765	NA	Kat8
13.6689	0.474529	0.735952	0.644782	0.519068	NA	4930599N23Rik
25.1549	0.345929	0.536701	0.644547	0.519221	NA	Slc35g1
337.38	0.0964566	0.149703	0.64432	0.519368	NA	Slc41a1
6.97217	-0.646322	1.00328	-0.644212	0.519438	NA	D230022J07Rik
1.14172	-1.52667	2.3699	-0.644193	0.51945	NA	2310040G07Rik
1.14172	-1.52667	2.3699	-0.644193	0.51945	NA	Gm6579
1.14172	-1.52667	2.3699	-0.644193	0.51945	NA	Rpl17-ps3
46.6413	0.245682	0.381388	0.644179	0.519459	NA	Zfp937
647.766	0.073544	0.114176	0.644128	0.519493	NA	Armh3
467.089	-0.0858984	0.13336	-0.64411	0.519504	NA	Tmed5
814.382	-0.0687047	0.106673	-0.64407	0.51953	NA	Sec22b
25.0575	0.330722	0.513546	0.643997	0.519577	NA	Gm26885
3.50306	0.906624	1.40788	0.643963	0.5196	NA	Ppp1r36
5.77358	0.733569	1.13916	0.643958	0.519602	NA	4930461C15Rik
4.74327	0.800336	1.2429	0.643926	0.519623	NA	Gm32051
589.225	-0.0761641	0.118308	-0.643776	0.519721	NA	Psma5
506.179	0.0818584	0.127188	0.643601	0.519834	NA	Ints10
95.3773	0.173338	0.269339	0.643566	0.519857	NA	Vcpkmt
81.5035	-0.18793	0.292047	-0.643493	0.519904	NA	Irak2
857.879	0.0660841	0.102719	0.643351	0.519996	NA	Kdm5a
9.80665	-0.549896	0.854857	-0.643261	0.520055	NA	Mdh1b
57.0894	-0.23194	0.360632	-0.643148	0.520128	NA	Ubiad1
80.049	-0.185891	0.289062	-0.643085	0.520169	NA	Tnfrsf1b
19.0872	-0.373139	0.580345	-0.642961	0.520249	NA	Gm47484
1.15795	1.74105	2.70807	0.642914	0.52028	NA	Gm38120
1.15795	1.74105	2.70807	0.642914	0.52028	NA	Gm15624
1.15795	1.74105	2.70807	0.642914	0.52028	NA	Gm44624
1.15795	1.74105	2.70807	0.642914	0.52028	NA	Serpinb1-ps1
1.15795	1.74105	2.70807	0.642914	0.52028	NA	AC142100.1
1.15785	1.74093	2.70813	0.642852	0.52032	NA	BC055308
1.15785	1.74093	2.70813	0.642852	0.52032	NA	Gm5540
1.15785	1.74093	2.70813	0.642852	0.52032	NA	9430002A10Rik
1.15785	1.74093	2.70813	0.642852	0.52032	NA	Bcl6b
1.15785	1.74093	2.70813	0.642852	0.52032	NA	5330409N07Rik
1.15785	1.74093	2.70813	0.642852	0.52032	NA	Gm4149
12.1783	-0.565218	0.879594	-0.64259	0.52049	NA	Galnt3
144.546	0.154406	0.2403	0.642555	0.520513	NA	Zfp282
5.90717	-0.662852	1.03172	-0.642475	0.520565	NA	Gm35657
4.08622	0.830917	1.29358	0.64234	0.520652	NA	Lrrc15
269.27	-0.108971	0.169681	-0.642212	0.520735	NA	Pafah1b3
519.143	-0.0834789	0.129998	-0.642154	0.520773	NA	Sphk2
506.209	0.100956	0.157232	0.642086	0.520818	NA	Tasor
13.0766	-0.490127	0.763439	-0.641998	0.520874	NA	Gcnt4
21.454	0.36499	0.568522	0.641998	0.520874	NA	Gm37773
55.7136	0.221689	0.345336	0.641952	0.520905	NA	Ninl
23.9883	0.343645	0.535332	0.641928	0.52092	NA	1190007I07Rik
24.5836	0.361471	0.563339	0.641658	0.521095	NA	Gm10699
271.783	0.106774	0.16642	0.641596	0.521135	NA	Lrrc28
99.4526	0.178812	0.278772	0.641428	0.521244	NA	Tspan4
661.045	-0.071718	0.111811	-0.641423	0.521248	NA	Fkbp2
678.168	-0.0724216	0.11291	-0.641409	0.521257	NA	Phf23
2.04195	-1.29573	2.02029	-0.64136	0.521289	NA	Pde6g
13.9819	0.510771	0.796477	0.641288	0.521336	NA	Gm15512
226.996	0.12859	0.200519	0.641286	0.521337	NA	Gm42732
2.04208	-1.29555	2.02025	-0.641282	0.52134	NA	Gm37679
60.7545	-0.235444	0.367184	-0.641216	0.521382	NA	Dtwd1
237.435	0.113646	0.177285	0.641033	0.521501	NA	Tbc1d4
41.6268	0.2553	0.398276	0.641011	0.521515	NA	Iffo2
104.444	0.167697	0.261654	0.640912	0.52158	NA	Zfp128
315.272	-0.0971721	0.151634	-0.640835	0.52163	NA	Mrpl44
5.15286	-0.766458	1.19618	-0.640756	0.521681	NA	Gm20635
789.441	-0.0704653	0.110019	-0.640482	0.521859	NA	Ctps
768.652	0.0686565	0.107196	0.640479	0.521861	NA	Man1c1
35.2179	0.278391	0.434705	0.640413	0.521904	NA	Gm13645
268.989	0.107136	0.167333	0.640256	0.522006	NA	Siah2
191.983	0.124015	0.193718	0.64018	0.522055	NA	Nr2c1
60.4562	-0.214372	0.335092	-0.63974	0.522341	NA	Acy1
233.958	-0.163102	0.254959	-0.639719	0.522355	NA	Camk1d
394.46	-0.0885393	0.138409	-0.639695	0.522371	NA	Upf3a
159.318	0.135545	0.2119	0.639663	0.522391	NA	Parp9
358.913	0.0921696	0.144092	0.639658	0.522395	NA	Ivd
302.78	0.104388	0.163203	0.63962	0.52242	NA	Zfp763
1.93187	1.36205	2.12947	0.639618	0.522421	NA	Gm48639
645.695	0.0745122	0.116511	0.639528	0.52248	NA	Cnot4
520.884	-0.0798497	0.124857	-0.639528	0.52248	NA	Cc2d1a
166.342	-0.130901	0.204705	-0.639461	0.522523	NA	Cd3eap
5.00161	-0.739174	1.15622	-0.639303	0.522626	NA	Slc39a8
13.3142	-0.465654	0.728379	-0.639302	0.522626	NA	Gm12841
515.011	-0.0809951	0.126711	-0.639212	0.522685	NA	Camk2n2
122.893	0.1518	0.237496	0.639169	0.522713	NA	Poc1b
173.674	-0.132375	0.207142	-0.639053	0.522788	NA	Rpain
414.393	0.0957794	0.1499	0.638955	0.522852	NA	Itgav
354.7	0.0960897	0.150388	0.638943	0.52286	NA	Flrt2
157.33	-0.143818	0.225091	-0.638933	0.522867	NA	Ccn3
98.9964	-0.17	0.266075	-0.638918	0.522876	NA	Gm10687
314.939	0.0993192	0.15549	0.638751	0.522985	NA	Mob1a
58.0322	0.267641	0.419048	0.638688	0.523026	NA	Grm8
32.3413	-0.295601	0.462866	-0.638631	0.523063	NA	Lst1
4.97006	0.803563	1.2587	0.638407	0.523209	NA	Kif23
151.064	0.142935	0.223909	0.638363	0.523238	NA	2700049A03Rik
574.454	-0.0759485	0.118978	-0.63834	0.523252	NA	Nbdy
6.48644	0.65428	1.02498	0.638337	0.523255	NA	Gm13071
5.04314	-0.758562	1.18841	-0.638301	0.523277	NA	Tnfsf10
7.35758	0.60583	0.949128	0.638301	0.523277	NA	Gm16054
147.963	0.145412	0.227831	0.638245	0.523314	NA	Fn3k
42.0446	0.268367	0.420524	0.638173	0.523361	NA	Gpr150
360.099	0.0968087	0.151731	0.638029	0.523455	NA	Patl1
675.026	-0.0789185	0.123717	-0.637897	0.523541	NA	Rps4l
2.5636	1.16301	1.82324	0.637883	0.52355	NA	Gm7450
5.77029	-0.679763	1.06582	-0.637783	0.523615	NA	Esco2
6.67581	-0.620415	0.972779	-0.637776	0.523619	NA	Gm30873
4.50464	0.911567	1.42954	0.637664	0.523692	NA	Akr1c14
2.07488	1.47337	2.31081	0.637597	0.523736	NA	Cd52
49.9883	0.243618	0.382122	0.63754	0.523773	NA	Cnbd2
4.29135	0.828816	1.30011	0.637497	0.523801	NA	Xrra1
38.902	0.279575	0.438657	0.637343	0.523902	NA	Gm42847
4.21788	-0.970716	1.52329	-0.637248	0.523963	NA	1700016H13Rik
9.13311	-0.551693	0.865843	-0.637174	0.524011	NA	Riiad1
689.523	0.0751233	0.117946	0.636927	0.524172	NA	Bcl7a
222.652	0.136871	0.214904	0.636895	0.524194	NA	Kirrel3os
355.268	-0.0933369	0.146572	-0.636801	0.524255	NA	Lgi4
166.989	0.134066	0.210553	0.636733	0.524299	NA	Arhgef2
491.535	-0.0835633	0.131239	-0.636725	0.524304	NA	Snf8
1.69809	-1.39062	2.18468	-0.636531	0.52443	NA	Gm25395
1.69809	-1.39062	2.18468	-0.636531	0.52443	NA	Crb3
1.69816	-1.3905	2.18466	-0.636486	0.524459	NA	Gm32817
189.8	-0.134424	0.211223	-0.636406	0.524512	NA	Tmem243
38.6111	-0.291014	0.457481	-0.636122	0.524697	NA	Cpne5
613.213	0.0744436	0.117033	0.636089	0.524719	NA	Inpp1
459.156	0.0981398	0.154291	0.636071	0.52473	NA	Arhgap33
5.7665	0.679319	1.06832	0.635878	0.524856	NA	Gm42658
695.998	-0.0707558	0.111284	-0.63581	0.5249	NA	Dr1
0.791596	-2.01137	3.16383	-0.635739	0.524947	NA	Gm37258
0.791596	-2.01137	3.16383	-0.635739	0.524947	NA	Impg1
0.791596	-2.01137	3.16383	-0.635739	0.524947	NA	Osr2
0.791596	-2.01137	3.16383	-0.635739	0.524947	NA	Lipi
0.791596	-2.01137	3.16383	-0.635739	0.524947	NA	Ccbe1
0.791562	-2.01137	3.16388	-0.635729	0.524953	NA	Tfap2b
0.791562	-2.01137	3.16388	-0.635729	0.524953	NA	Gm42919
0.791562	-2.01137	3.16388	-0.635729	0.524953	NA	Rhoh
0.791562	-2.01137	3.16388	-0.635729	0.524953	NA	2310016G11Rik
0.791562	-2.01137	3.16388	-0.635729	0.524953	NA	Gm38083
0.791562	-2.01137	3.16388	-0.635729	0.524953	NA	Aanat
0.791562	-2.01137	3.16388	-0.635729	0.524953	NA	Gm26571
0.791562	-2.01137	3.16388	-0.635729	0.524953	NA	Pou5f2
0.791562	-2.01137	3.16388	-0.635729	0.524953	NA	Gm3164
0.791562	-2.01137	3.16388	-0.635729	0.524953	NA	Gm49257
260.041	-0.111097	0.1748	-0.635566	0.52506	NA	Hs1bp3
266.176	0.118968	0.187274	0.635265	0.525256	NA	Fmo1
25.1637	-0.331076	0.521193	-0.635227	0.52528	NA	Tmem35b
1.83649	1.28924	2.0304	0.634968	0.525449	NA	Crh
1.83649	1.28924	2.0304	0.634968	0.525449	NA	Gm44401
85.0835	-0.25288	0.398262	-0.63496	0.525455	NA	Iigp1
104.868	-0.163934	0.258186	-0.634947	0.525463	NA	Traf3ip2
1.83638	1.28916	2.03043	0.634919	0.525481	NA	2010308F09Rik
2.45291	1.21362	1.91159	0.634874	0.525511	NA	Gm6939
504.634	-0.0865552	0.136337	-0.634863	0.525518	NA	Rnase4
18.8343	-0.384179	0.605174	-0.634823	0.525544	NA	Rhpn1
2.45274	1.21351	1.91162	0.634808	0.525554	NA	4930598N05Rik
10.2385	-0.510288	0.803863	-0.634795	0.525562	NA	Gm6180
734.841	-0.0692309	0.109061	-0.634792	0.525564	NA	Rbck1
951.336	0.0635838	0.100171	0.634753	0.525589	NA	Ap3m1
172.452	-0.138004	0.217415	-0.634747	0.525594	NA	Gm19461
757.946	0.0710193	0.111893	0.634707	0.525619	NA	Stk4
13.5688	-0.456742	0.719663	-0.63466	0.52565	NA	Fhl4
256.169	0.107099	0.168774	0.63457	0.525709	NA	Zfp790
931.6	0.0636664	0.100345	0.634472	0.525773	NA	Zfp260
13.5823	-0.4349	0.685493	-0.634433	0.525798	NA	Comp
180.446	-0.133614	0.21068	-0.634206	0.525946	NA	Dclre1c
176.395	-0.127622	0.201249	-0.63415	0.525983	NA	Gm5424
18.1212	0.42214	0.665721	0.63411	0.526009	NA	Slc11a1
88.0137	-0.182393	0.287672	-0.63403	0.526061	NA	Tcfl5
8.03586	-0.569045	0.898356	-0.63343	0.526453	NA	C630031E19Rik
874.108	0.0644857	0.101809	0.633399	0.526473	NA	1700025G04Rik
159.947	0.131565	0.207762	0.633245	0.526573	NA	Enpp1
3.20236	-0.964602	1.52328	-0.633238	0.526578	NA	Gm45151
58.4459	0.217529	0.343536	0.633208	0.526598	NA	Lipt1
190.03	-0.141643	0.223775	-0.63297	0.526753	NA	Necab3
19.0891	-0.393265	0.621475	-0.632793	0.526869	NA	Palb2
86.3021	0.192337	0.304004	0.632679	0.526943	NA	Scx
49.0545	0.244044	0.385802	0.632563	0.527019	NA	Tnfrsf22
765.864	-0.0717398	0.113421	-0.632508	0.527055	NA	Prpsap1
61.4053	-0.219394	0.346933	-0.632381	0.527138	NA	Spata2l
38.6837	0.260719	0.412369	0.632248	0.527225	NA	Efcc1
5.0286	-0.71032	1.12359	-0.632186	0.527265	NA	Adrb3
51.2071	0.23914	0.378283	0.632173	0.527274	NA	Cpne9
4.6956	0.784621	1.24117	0.632164	0.52728	NA	BC060293
618.792	0.0818796	0.129573	0.631921	0.527438	NA	Hspa13
543.18	-0.0767669	0.121513	-0.631757	0.527546	NA	Prpf40b
6.66944	-0.648625	1.02676	-0.631723	0.527568	NA	1700120C14Rik
492.131	0.0981829	0.155449	0.631608	0.527643	NA	Slf2
4.66857	0.752438	1.19152	0.631493	0.527718	NA	Bco1
2.9199	1.01637	1.60963	0.631429	0.52776	NA	Bst1
2.91987	1.01635	1.60964	0.631416	0.527768	NA	Gm9873
30.9787	0.292143	0.462731	0.631346	0.527815	NA	Pcdhb2
34.4438	0.293739	0.465282	0.631313	0.527836	NA	Gm45447
490.946	-0.0892165	0.141471	-0.630633	0.52828	NA	Cpox
4.73696	0.75275	1.19372	0.630594	0.528306	NA	Hc
3.7306	-0.891477	1.41379	-0.630559	0.528329	NA	4933437G19Rik
2.35753	1.15181	1.82678	0.630514	0.528358	NA	Gm36944
501.635	0.0955198	0.151513	0.63044	0.528406	NA	Tgs1
9.19542	0.547415	0.868558	0.630258	0.528526	NA	Meiob
574.941	-0.0776674	0.123236	-0.630231	0.528544	NA	Lactb2
20.4195	-0.372626	0.591276	-0.630206	0.52856	NA	Gm6542
62.5143	-0.214248	0.340074	-0.630005	0.528691	NA	Lbhd1
523.262	-0.0829223	0.131625	-0.62999	0.528701	NA	Praf2
20.1312	-0.380875	0.604645	-0.629915	0.52875	NA	Lair1
16.1278	-0.433919	0.689	-0.629782	0.528837	NA	4833413G10Rik
54.7503	0.234382	0.372177	0.629759	0.528852	NA	Gm50301
12.7692	0.459019	0.728939	0.629708	0.528886	NA	C730034F03Rik
363.301	0.0916089	0.145502	0.629606	0.528952	NA	Ost4
993.322	0.0606528	0.0963357	0.629599	0.528957	NA	Pik3r4
4.64853	0.789873	1.25486	0.62945	0.529054	NA	4933432K03Rik
216.966	-0.11648	0.185056	-0.62943	0.529068	NA	Gabra3
460.444	-0.0835238	0.132714	-0.629354	0.529117	NA	Herpud1
20.0345	0.389722	0.61943	0.629162	0.529243	NA	Sfn
12.4769	-0.459086	0.729793	-0.629063	0.529308	NA	Clic6
18.4104	0.464645	0.738748	0.628963	0.529373	NA	Gpr139
333.45	-0.100224	0.159356	-0.628935	0.529392	NA	Banp
213.598	-0.117116	0.186241	-0.628843	0.529452	NA	Sh2d3c
548.057	-0.0801833	0.127523	-0.628775	0.529496	NA	Bag5
594.578	-0.0774217	0.123156	-0.628649	0.529579	NA	Dcun1d5
237.137	-0.111826	0.177891	-0.628623	0.529596	NA	Chchd7
1.18316	-1.59722	2.5409	-0.628604	0.529609	NA	Gm16159
16.7077	0.424272	0.675128	0.628432	0.529721	NA	Gm38299
958.474	-0.0732706	0.116601	-0.628387	0.52975	NA	Btg2
24.7929	-0.328802	0.523287	-0.628338	0.529782	NA	Rpp25
482.542	0.0945668	0.150509	0.628312	0.529799	NA	Ptpn1
16.8945	0.403389	0.642091	0.628242	0.529845	NA	Acvrl1
142.352	-0.146439	0.233109	-0.628198	0.529874	NA	Smad7
31.636	-0.290679	0.462732	-0.62818	0.529886	NA	Cdkl1
126.557	-0.164327	0.2616	-0.628161	0.529899	NA	Rhbdd3
340.029	-0.0924435	0.14718	-0.628096	0.529941	NA	Lhfpl5
11.1105	0.484079	0.770714	0.628092	0.529944	NA	Gm42940
121.202	-0.154642	0.246243	-0.628005	0.53	NA	Xpa
54.9122	0.227748	0.362665	0.627984	0.530014	NA	H2-K2
102.272	0.182424	0.290503	0.627959	0.530031	NA	Thbs1
183.418	-0.135838	0.216319	-0.627952	0.530035	NA	Rbm12
278.886	0.105353	0.16778	0.627925	0.530053	NA	Emp3
498.628	-0.0998003	0.158991	-0.627712	0.530192	NA	Tmem79
238.513	-0.110704	0.176369	-0.627681	0.530213	NA	Ess2
146.076	0.140309	0.223545	0.627655	0.53023	NA	Katnbl1
338.348	-0.0955654	0.152275	-0.627583	0.530277	NA	4931406C07Rik
966.908	-0.0692676	0.110379	-0.627543	0.530303	NA	Txndc5
510.41	-0.0852715	0.135902	-0.627447	0.530366	NA	Stk16
406.165	-0.118069	0.188208	-0.627335	0.53044	NA	Serpina3g
33.7405	-0.301188	0.480162	-0.627263	0.530487	NA	Rtn4r
9.41506	-0.547712	0.873302	-0.627174	0.530545	NA	Pdf
78.4636	-0.191124	0.304741	-0.627168	0.530549	NA	D17H6S53E
335.197	-0.0984651	0.157003	-0.627154	0.530558	NA	Slc50a1
491.29	0.0789182	0.125853	0.627067	0.530615	NA	Gm49654
755.947	0.0679182	0.108326	0.626977	0.530674	NA	Efcab14
4.15377	0.80544	1.28473	0.626935	0.530702	NA	Gm4076
8.74165	-0.549821	0.877041	-0.626904	0.530722	NA	Gm37756
4.75855	0.759508	1.21168	0.626824	0.530775	NA	Gm50230
7.95222	-0.569296	0.90823	-0.626819	0.530778	NA	Hspd1-ps3
363.939	-0.0983045	0.156867	-0.626676	0.530871	NA	Tbrg4
488.463	-0.0815756	0.130239	-0.626354	0.531083	NA	Nudt16l1
7.53656	0.603446	0.9636	0.626242	0.531156	NA	Mc4r
186.192	-0.132236	0.21116	-0.626235	0.531161	NA	Mrps16
6.43873	0.642905	1.0267	0.626185	0.531194	NA	Adamtsl1
203.386	0.118953	0.189974	0.626154	0.531214	NA	Polr3gl
317.402	0.0967737	0.154567	0.626094	0.531253	NA	Selenon
123.557	0.164676	0.263042	0.626043	0.531287	NA	Cdyl
624.149	0.0807947	0.129064	0.626004	0.531312	NA	Zbtb1
2.02133	-1.27572	2.0379	-0.625998	0.531316	NA	Gm15327
233.486	-0.113892	0.181958	-0.625923	0.531365	NA	Nr2c2ap
7.13876	0.645737	1.03177	0.625851	0.531413	NA	Ltb
142.359	-0.162074	0.258993	-0.625785	0.531456	NA	D930028M14Rik
278.43	-0.104018	0.166227	-0.625759	0.531473	NA	Ube2v2
60.2274	0.211748	0.338456	0.62563	0.531558	NA	Cdc42ep3
29.2428	0.29906	0.478236	0.62534	0.531748	NA	Nat8f4
338.193	-0.0947504	0.151526	-0.625306	0.53177	NA	Pigp
311.485	0.10817	0.173015	0.625205	0.531836	NA	Alpk1
2.57663	-1.04713	1.67488	-0.625193	0.531844	NA	AC154542.1
4.62704	0.785033	1.25568	0.625186	0.531849	NA	Gm12356
3.54443	0.864888	1.38381	0.625007	0.531966	NA	1700084E18Rik
5.17979	-0.737414	1.17992	-0.62497	0.531991	NA	Klhl10
0.574789	2.47337	3.95891	0.624761	0.532128	NA	Gm23966
0.574789	2.47337	3.95891	0.624761	0.532128	NA	Gm13750
0.574789	2.47337	3.95891	0.624761	0.532128	NA	Htr2b
0.574789	2.47337	3.95891	0.624761	0.532128	NA	Prss56
0.574789	2.47337	3.95891	0.624761	0.532128	NA	Gm28403
0.574789	2.47337	3.95891	0.624761	0.532128	NA	Gm28263
0.574789	2.47337	3.95891	0.624761	0.532128	NA	Gm37334
0.574789	2.47337	3.95891	0.624761	0.532128	NA	Nxph2
0.574789	2.47337	3.95891	0.624761	0.532128	NA	Gm43488
0.574789	2.47337	3.95891	0.624761	0.532128	NA	Gm45354
0.574789	2.47337	3.95891	0.624761	0.532128	NA	Gm35507
0.574789	2.47337	3.95891	0.624761	0.532128	NA	4930579F01Rik
0.574789	2.47337	3.95891	0.624761	0.532128	NA	Gm11827
0.574789	2.47337	3.95891	0.624761	0.532128	NA	Gm42888
0.574789	2.47337	3.95891	0.624761	0.532128	NA	Gm2287
0.574789	2.47337	3.95891	0.624761	0.532128	NA	Mir7229
0.574789	2.47337	3.95891	0.624761	0.532128	NA	Gm13828
0.574789	2.47337	3.95891	0.624761	0.532128	NA	Fkbp6
0.574789	2.47337	3.95891	0.624761	0.532128	NA	Spdye4a
0.574789	2.47337	3.95891	0.624761	0.532128	NA	Ppp1r3a
0.574789	2.47337	3.95891	0.624761	0.532128	NA	Gm43936
0.574789	2.47337	3.95891	0.624761	0.532128	NA	Gm33320
0.574789	2.47337	3.95891	0.624761	0.532128	NA	2610017A05Rik
0.574789	2.47337	3.95891	0.624761	0.532128	NA	Crx
0.574789	2.47337	3.95891	0.624761	0.532128	NA	Gm38059
0.574789	2.47337	3.95891	0.624761	0.532128	NA	Gm44995
0.574789	2.47337	3.95891	0.624761	0.532128	NA	C330022C24Rik
0.574789	2.47337	3.95891	0.624761	0.532128	NA	Gm8168
0.574789	2.47337	3.95891	0.624761	0.532128	NA	Gm45481
0.574789	2.47337	3.95891	0.624761	0.532128	NA	Gm10629
0.574789	2.47337	3.95891	0.624761	0.532128	NA	Gm33180
0.574789	2.47337	3.95891	0.624761	0.532128	NA	Gm47110
0.574789	2.47337	3.95891	0.624761	0.532128	NA	C230053D17Rik
0.574789	2.47337	3.95891	0.624761	0.532128	NA	Gm47693
0.574789	2.47337	3.95891	0.624761	0.532128	NA	Gm47445
0.574789	2.47337	3.95891	0.624761	0.532128	NA	Mir6408
0.574789	2.47337	3.95891	0.624761	0.532128	NA	4930563J15Rik
0.574789	2.47337	3.95891	0.624761	0.532128	NA	Mir6913
0.574789	2.47337	3.95891	0.624761	0.532128	NA	Gm47865
0.574789	2.47337	3.95891	0.624761	0.532128	NA	Gm48903
0.574789	2.47337	3.95891	0.624761	0.532128	NA	Gm21885
0.574789	2.47337	3.95891	0.624761	0.532128	NA	Cpsf4l
0.574789	2.47337	3.95891	0.624761	0.532128	NA	Gm48014
0.574789	2.47337	3.95891	0.624761	0.532128	NA	Gm36635
0.574789	2.47337	3.95891	0.624761	0.532128	NA	Hist1h3b
0.574789	2.47337	3.95891	0.624761	0.532128	NA	Gm29431
0.574789	2.47337	3.95891	0.624761	0.532128	NA	Gm35164
0.574789	2.47337	3.95891	0.624761	0.532128	NA	Gm8043
0.574789	2.47337	3.95891	0.624761	0.532128	NA	Sla
0.574789	2.47337	3.95891	0.624761	0.532128	NA	Gm49435
0.574789	2.47337	3.95891	0.624761	0.532128	NA	Gm5808
0.574789	2.47337	3.95891	0.624761	0.532128	NA	1700003L19Rik
0.574789	2.47337	3.95891	0.624761	0.532128	NA	Gm36028
0.574789	2.47337	3.95891	0.624761	0.532128	NA	Gm16168
0.574789	2.47337	3.95891	0.624761	0.532128	NA	1700095A13Rik
0.574789	2.47337	3.95891	0.624761	0.532128	NA	Gm50417
0.574789	2.47337	3.95891	0.624761	0.532128	NA	Gm50198
0.574789	2.47337	3.95891	0.624761	0.532128	NA	Gm14373
0.574789	2.47337	3.95891	0.624761	0.532128	NA	Gm27520
234.346	-0.117264	0.187698	-0.624751	0.532135	NA	Mak16
0.574687	2.47315	3.95917	0.624663	0.532192	NA	Gm28287
0.574687	2.47315	3.95917	0.624663	0.532192	NA	Gm9884
0.574687	2.47315	3.95917	0.624663	0.532192	NA	6030460B20Rik
0.574687	2.47315	3.95917	0.624663	0.532192	NA	Gm2619
0.574687	2.47315	3.95917	0.624663	0.532192	NA	Gm26446
0.574687	2.47315	3.95917	0.624663	0.532192	NA	Gm37848
0.574687	2.47315	3.95917	0.624663	0.532192	NA	Dpt
0.574687	2.47315	3.95917	0.624663	0.532192	NA	Gm10848
0.574687	2.47315	3.95917	0.624663	0.532192	NA	Lhx2
0.574687	2.47315	3.95917	0.624663	0.532192	NA	E130018N17Rik
0.574687	2.47315	3.95917	0.624663	0.532192	NA	Gm42922
0.574687	2.47315	3.95917	0.624663	0.532192	NA	Sptssb
0.574687	2.47315	3.95917	0.624663	0.532192	NA	Gm11784
0.574687	2.47315	3.95917	0.624663	0.532192	NA	Aqp7
0.574687	2.47315	3.95917	0.624663	0.532192	NA	Gm49890
0.574687	2.47315	3.95917	0.624663	0.532192	NA	Gm13031
0.574687	2.47315	3.95917	0.624663	0.532192	NA	Gm43776
0.574687	2.47315	3.95917	0.624663	0.532192	NA	Corin
0.574687	2.47315	3.95917	0.624663	0.532192	NA	Gm42665
0.574687	2.47315	3.95917	0.624663	0.532192	NA	Stap1
0.574687	2.47315	3.95917	0.624663	0.532192	NA	Csn1s1
0.574687	2.47315	3.95917	0.624663	0.532192	NA	Gm43787
0.574687	2.47315	3.95917	0.624663	0.532192	NA	Gm37995
0.574687	2.47315	3.95917	0.624663	0.532192	NA	Gm31579
0.574687	2.47315	3.95917	0.624663	0.532192	NA	Cyp2b10
0.574687	2.47315	3.95917	0.624663	0.532192	NA	Siglece
0.574687	2.47315	3.95917	0.624663	0.532192	NA	Gm45174
0.574687	2.47315	3.95917	0.624663	0.532192	NA	Gm26862
0.574687	2.47315	3.95917	0.624663	0.532192	NA	Gm45344
0.574687	2.47315	3.95917	0.624663	0.532192	NA	Ifitm1
0.574687	2.47315	3.95917	0.624663	0.532192	NA	Gm45294
0.574687	2.47315	3.95917	0.624663	0.532192	NA	Myb
0.574687	2.47315	3.95917	0.624663	0.532192	NA	Theg
0.574687	2.47315	3.95917	0.624663	0.532192	NA	Madcam1
0.574687	2.47315	3.95917	0.624663	0.532192	NA	Gm48089
0.574687	2.47315	3.95917	0.624663	0.532192	NA	Pax9
0.574687	2.47315	3.95917	0.624663	0.532192	NA	Gm40538
0.574687	2.47315	3.95917	0.624663	0.532192	NA	Ighv1-35
0.574687	2.47315	3.95917	0.624663	0.532192	NA	Gm34466
0.574687	2.47315	3.95917	0.624663	0.532192	NA	AF067063
0.574687	2.47315	3.95917	0.624663	0.532192	NA	Blk
0.574687	2.47315	3.95917	0.624663	0.532192	NA	Gm49026
0.574687	2.47315	3.95917	0.624663	0.532192	NA	Gm49685
0.574687	2.47315	3.95917	0.624663	0.532192	NA	Arhgap8
0.574687	2.47315	3.95917	0.624663	0.532192	NA	Mir1945
0.574687	2.47315	3.95917	0.624663	0.532192	NA	Gm49706
0.574687	2.47315	3.95917	0.624663	0.532192	NA	1810073O08Rik
0.574687	2.47315	3.95917	0.624663	0.532192	NA	Gm50423
0.574687	2.47315	3.95917	0.624663	0.532192	NA	Tsga10ip
0.574687	2.47315	3.95917	0.624663	0.532192	NA	1700092M07Rik
0.574687	2.47315	3.95917	0.624663	0.532192	NA	Ms4a6c
0.574687	2.47315	3.95917	0.624663	0.532192	NA	1810007D17Rik
0.574687	2.47315	3.95917	0.624663	0.532192	NA	Gm8545
0.574687	2.47315	3.95917	0.624663	0.532192	NA	8030474K03Rik
98.2903	0.166089	0.265911	0.624603	0.532232	NA	Pnpla7
11.3688	0.502666	0.805007	0.624424	0.532349	NA	4921516A02Rik
44.0538	-0.262099	0.419757	-0.624408	0.53236	NA	Vamp8
720.512	-0.0783703	0.125523	-0.62435	0.532397	NA	Clcn7
772.661	-0.0668064	0.107016	-0.624263	0.532455	NA	Eif2s1
4.69013	0.759493	1.21675	0.624199	0.532497	NA	Gm42872
4.92215	0.788204	1.26317	0.62399	0.532634	NA	Foxp3
82.9049	0.178107	0.285462	0.623925	0.532677	NA	Gucy1a1
291.514	0.112446	0.180244	0.623852	0.532725	NA	Zfp229
31.0096	-0.302196	0.484406	-0.623849	0.532727	NA	Kif20a
361.684	-0.0898437	0.144063	-0.623643	0.532862	NA	Ttc27
3.93671	-0.790622	1.26796	-0.623541	0.532929	NA	Podnl1
2.51492	1.10469	1.77169	0.623525	0.532939	NA	Gm49957
1.60171	-1.23539	1.98165	-0.623417	0.533011	NA	Prr15l
140.346	-0.141109	0.226395	-0.623288	0.533095	NA	Ing2
11.0421	0.483151	0.775235	0.623232	0.533132	NA	Eva1a
9.06493	-0.556094	0.892279	-0.623229	0.533134	NA	9130604C24Rik
5.16538	-0.690979	1.10879	-0.623184	0.533164	NA	Gm31683
222.595	-0.111728	0.179288	-0.623179	0.533167	NA	Dmap1
675.223	0.0695836	0.11166	0.623176	0.533169	NA	Hmgxb3
14.9108	0.429549	0.689389	0.623087	0.533227	NA	Pdgfra
1.554	-1.30713	2.09843	-0.622908	0.533345	NA	Gm5904
1.554	-1.30713	2.09843	-0.622908	0.533345	NA	Gm16192
266.361	0.111728	0.179371	0.622887	0.533359	NA	Cox10
1.55404	-1.30707	2.09842	-0.622886	0.53336	NA	Espnl
10.5957	0.489501	0.786005	0.622771	0.533435	NA	Wwc1
10.1232	-0.505905	0.812416	-0.622717	0.533471	NA	Kifc1
517.353	0.0775477	0.124547	0.62264	0.533521	NA	Tada2b
177.492	0.148154	0.237958	0.622604	0.533545	NA	Arap1
7.02196	0.621762	0.998707	0.622567	0.533569	NA	Glyat
176.066	-0.135138	0.217067	-0.622563	0.533572	NA	Pstk
342.682	0.0958338	0.153938	0.622549	0.533581	NA	Kat14
527.456	0.0907026	0.145723	0.622432	0.533658	NA	Galnt5
692.159	-0.0765043	0.122913	-0.622427	0.533661	NA	Entr1
264.947	-0.104959	0.168702	-0.622157	0.533838	NA	Osgep
824.393	0.0663647	0.106678	0.622102	0.533875	NA	Wasf1
1.21011	-1.46066	2.34807	-0.622069	0.533896	NA	Podn
1.21011	-1.46066	2.34807	-0.622069	0.533896	NA	Gm11539
1.21011	-1.46066	2.34807	-0.622069	0.533896	NA	Rps11-ps2
1.21015	-1.46058	2.34804	-0.622043	0.533914	NA	Gm12198
1.21015	-1.46058	2.34804	-0.622043	0.533914	NA	Apol9b
520.148	0.0781995	0.125739	0.621921	0.533994	NA	Cpsf3
329.569	0.0940045	0.151191	0.62176	0.5341	NA	Reep3
382.311	0.0983552	0.158219	0.62164	0.534179	NA	Lrrcc1
2.66577	-1.03725	1.66877	-0.621567	0.534227	NA	Mmp19
10.0602	0.50196	0.807626	0.621525	0.534254	NA	2610037D02Rik
8.23399	-0.564191	0.907817	-0.621481	0.534283	NA	Gm13688
12.8377	0.460214	0.740549	0.62145	0.534303	NA	Fas
1.12101	-1.49473	2.40562	-0.621351	0.534369	NA	Tex45
1.12101	-1.49473	2.40562	-0.621351	0.534369	NA	Gm15946
5.20396	0.698203	1.12374	0.621324	0.534387	NA	Gm4332
202.883	0.127339	0.204964	0.621276	0.534418	NA	Foxo1
626.161	-0.0777293	0.125146	-0.621108	0.534529	NA	Ndufaf4
225.491	0.113532	0.182794	0.621094	0.534538	NA	Ankrd49
206.937	-0.126743	0.204064	-0.621092	0.534539	NA	Polr2f
15.8127	-0.394852	0.635849	-0.620984	0.53461	NA	2310010J17Rik
154.107	-0.141568	0.228018	-0.620861	0.534691	NA	Ankzf1
44.775	0.255806	0.412052	0.62081	0.534725	NA	Gm33940
714.491	0.0677581	0.109181	0.620605	0.534859	NA	Ampd3
43.6379	-0.244147	0.393407	-0.620596	0.534865	NA	Gm7932
20.8309	-0.353416	0.569483	-0.620591	0.534869	NA	3300002I08Rik
128.072	-0.156941	0.252939	-0.620468	0.534949	NA	Ephx2
655.973	-0.0731945	0.117972	-0.620442	0.534967	NA	Rab4a
332.082	0.101813	0.16415	0.620245	0.535096	NA	Gadd45a
236.327	0.111497	0.179778	0.620193	0.535131	NA	Csgalnact2
1.16248	-1.56383	2.52158	-0.620177	0.535141	NA	Chrna10
1.16248	-1.56383	2.52158	-0.620177	0.535141	NA	Tbata
1.16248	-1.56383	2.52158	-0.620177	0.535141	NA	Gm6501
8.97584	0.577559	0.931284	0.620176	0.535142	NA	Gm43570
881.352	-0.0670199	0.108115	-0.619893	0.535328	NA	Krt222
336.096	-0.0922198	0.148815	-0.619694	0.535459	NA	Gss
56.1243	-0.219571	0.354412	-0.619535	0.535564	NA	2900079G21Rik
159.684	0.140904	0.227437	0.619529	0.535568	NA	Defb42
19.4128	0.373466	0.602823	0.619528	0.535568	NA	Gm8066
165.692	0.136312	0.220074	0.619392	0.535658	NA	Gprc5c
480.147	-0.0805883	0.130117	-0.619355	0.535683	NA	Vps26c
389.087	-0.0870913	0.140632	-0.619286	0.535728	NA	Sypl
6.7952	0.613813	0.991266	0.619221	0.535771	NA	Gm8822
312.985	0.121568	0.196333	0.619193	0.535789	NA	Gm37494
164.9	-0.131636	0.212598	-0.619177	0.5358	NA	Nxph3
124.506	-0.153324	0.247702	-0.618983	0.535928	NA	Slc18a1
51.8625	-0.236753	0.382523	-0.618926	0.535965	NA	Prr36
19.0251	-0.3652	0.590127	-0.61885	0.536015	NA	Gm43197
10.0603	0.502016	0.811258	0.618812	0.53604	NA	Mro
145.445	0.13873	0.224218	0.618729	0.536095	NA	Dbndd2
46.5389	0.235285	0.380277	0.61872	0.536101	NA	D030028A08Rik
97.4887	0.167947	0.271488	0.618616	0.536169	NA	BC067074
10.0901	-0.542069	0.876313	-0.618579	0.536194	NA	Cfh
512.944	-0.0765493	0.123794	-0.61836	0.536338	NA	Wdr19
265.42	0.115705	0.187137	0.618289	0.536385	NA	Lrrc61
3.14579	0.980273	1.58551	0.61827	0.536398	NA	2810408A11Rik
844.346	-0.0700551	0.11332	-0.618205	0.53644	NA	Rcan1
1.88406	1.32437	2.14232	0.618192	0.536449	NA	Otog
351.774	-0.0978703	0.158324	-0.618165	0.536467	NA	Tmem115
172.822	-0.126837	0.205192	-0.618139	0.536484	NA	Pop7
182.481	-0.123298	0.199478	-0.618102	0.536508	NA	Mavs
50.0273	-0.225457	0.364862	-0.617925	0.536625	NA	Pmf1
29.1481	0.297864	0.482087	0.617863	0.536666	NA	Fbxo17
265.958	-0.104777	0.169596	-0.617804	0.536704	NA	Pex2
460.986	0.0821617	0.132994	0.617784	0.536718	NA	Cstf3
8.5932	-0.585651	0.94807	-0.61773	0.536753	NA	Zfp773
1.53329	-1.2805	2.07317	-0.617652	0.536805	NA	Gm16538
656.76	-0.0692393	0.112118	-0.617556	0.536868	NA	Mfsd11
976.229	0.0714068	0.115644	0.617468	0.536926	NA	Fkbp15
972.04	-0.0626475	0.10146	-0.61746	0.536931	NA	Stim1
34.9857	-0.282356	0.457328	-0.617404	0.536968	NA	Cntd1
417.3	-0.0931516	0.150882	-0.617379	0.536985	NA	Tbc1d24
14.9156	0.428719	0.694437	0.617361	0.536996	NA	Actn3
6.80238	0.661015	1.07085	0.617282	0.537048	NA	Flvcr2
947.152	0.0628738	0.101858	0.617271	0.537056	NA	Fbxw7
346.501	0.0961985	0.155861	0.617207	0.537098	NA	Ptpn4
911.741	-0.0611979	0.0991685	-0.617111	0.537162	NA	Psen1
15.7661	0.425716	0.690022	0.61696	0.537261	NA	Gm32834
41.1488	0.251808	0.408185	0.616897	0.537303	NA	Tgds
710.714	-0.0679505	0.110169	-0.616783	0.537378	NA	Mzt1
361.391	0.0920709	0.149289	0.61673	0.537413	NA	Klhl18
2.98209	0.93774	1.5209	0.616568	0.53752	NA	Styxl1
68.8944	0.196308	0.318403	0.61654	0.537538	NA	Rwdd3
20.2465	-0.347628	0.563897	-0.616475	0.537581	NA	Grp
23.3357	0.336552	0.546008	0.616387	0.537639	NA	Cfap99
588.201	-0.0745278	0.120926	-0.616312	0.537689	NA	Mbd3
1005.54	-0.0622204	0.100968	-0.616242	0.537735	NA	Pnpla6
4.10606	0.787827	1.27868	0.616126	0.537811	NA	Gm12416
1.78875	1.25173	2.03228	0.615924	0.537945	NA	Gm43375
1.78875	1.25173	2.03228	0.615924	0.537945	NA	Nek10
6.37045	0.641983	1.04266	0.615714	0.538083	NA	4731419I09Rik
69.8782	0.198984	0.323204	0.61566	0.538119	NA	Col5a1
457.5	-0.0823393	0.133812	-0.615335	0.538334	NA	Gba
678.679	-0.0683227	0.111041	-0.615293	0.538362	NA	Mcoln1
891.876	0.06193	0.100657	0.615259	0.538384	NA	Kmt5a
451.467	0.0855048	0.138978	0.615238	0.538397	NA	Ftsj3
98.3817	0.172928	0.281107	0.615168	0.538444	NA	Pcsk2os1
2.11668	-1.16273	1.89019	-0.61514	0.538462	NA	Eldr
7.89226	0.567174	0.922031	0.615135	0.538466	NA	3110039M20Rik
218.488	-0.117741	0.191415	-0.615105	0.538486	NA	Eef1akmt1
660.182	-0.0718888	0.116938	-0.61476	0.538713	NA	Gart
597.919	-0.0743706	0.121034	-0.614459	0.538912	NA	Abhd17b
2.80456	-1.0876	1.7712	-0.614049	0.539183	NA	Gm50009
530.666	-0.0811381	0.132138	-0.61404	0.539189	NA	Vwa7
19.7467	0.361163	0.588193	0.61402	0.539202	NA	Snhg10
376.864	-0.0873667	0.14231	-0.613919	0.539269	NA	Tmpo
9.22943	-0.511919	0.833854	-0.613918	0.539269	NA	Gm10702
726.874	0.0691593	0.112655	0.613905	0.539278	NA	Zfp266
769.797	-0.0683493	0.11135	-0.613822	0.539333	NA	Mcu
19.2201	0.39232	0.63917	0.613796	0.53935	NA	Rgsl1
8.27616	-0.553667	0.902058	-0.613782	0.539359	NA	Lhx6
103.807	0.16209	0.264126	0.613683	0.539425	NA	Alg13
60.0257	-0.217446	0.354334	-0.613676	0.53943	NA	Zfp354b
483.554	0.085567	0.139451	0.613597	0.539481	NA	Nup155
15.3764	0.407882	0.664961	0.613392	0.539617	NA	Nr1h3
337.481	0.0925564	0.150937	0.613213	0.539735	NA	Tbc1d7
10.1556	-0.491351	0.801633	-0.612937	0.539918	NA	Casp8
1.78878	1.25137	2.04206	0.612796	0.540011	NA	D730045B01Rik
21.8404	0.342453	0.558851	0.612779	0.540022	NA	Gm47572
172.124	-0.130681	0.213287	-0.612704	0.540072	NA	Zfp862-ps
42.209	0.268688	0.438643	0.612543	0.540178	NA	Tmem203
19.0262	0.394691	0.644445	0.612452	0.540239	NA	Gm43300
3.52297	0.856768	1.39895	0.612435	0.54025	NA	Gm17249
80.4374	0.181721	0.296811	0.612246	0.540375	NA	Gulp1
75.6411	-0.183716	0.30017	-0.612038	0.540513	NA	Syde1
1.13726	1.78955	2.92441	0.611936	0.54058	NA	Gm12259
1.13726	1.78955	2.92441	0.611936	0.54058	NA	4930423C22Rik
51.0223	0.236458	0.386416	0.611924	0.540588	NA	Pcdhgb4
74.0769	-0.186249	0.304384	-0.611888	0.540612	NA	Spsb2
1.1371	1.78933	2.92453	0.611836	0.540646	NA	Slc5a10
802.703	0.0645822	0.105563	0.611786	0.540679	NA	Klhl29
17.2052	-0.379805	0.620915	-0.611686	0.540745	NA	D430040D24Rik
246.292	-0.106011	0.173343	-0.611565	0.540826	NA	Tspan6
591.515	-0.0736602	0.12046	-0.611491	0.540875	NA	Rab8a
3.84133	-0.845414	1.38267	-0.611438	0.54091	NA	Gm12037
3.99886	-0.826765	1.35224	-0.611403	0.540933	NA	Gm41396
2.41279	-1.16635	1.90769	-0.611397	0.540937	NA	Slc7a10
3.99889	-0.826745	1.35224	-0.611388	0.540942	NA	Bank1
1.1894	-1.42877	2.33706	-0.611351	0.540967	NA	Gm45515
1.1894	-1.42877	2.33706	-0.611351	0.540967	NA	Adamts16
1.1894	-1.42877	2.33706	-0.611351	0.540967	NA	Kcne1l
1.97259	-1.08347	1.77275	-0.611182	0.541079	NA	Gm26519
10.1025	0.500309	0.818856	0.610985	0.541209	NA	Gm43389
10.5851	-0.57269	0.937369	-0.610954	0.54123	NA	Cbfa2t3
278.202	-0.101875	0.166758	-0.610915	0.541256	NA	Klhdc8b
294.226	0.0999595	0.163624	0.610911	0.541258	NA	Wnt2b
9.16833	0.531774	0.870631	0.610791	0.541338	NA	Gm26590
21.3858	0.358576	0.587142	0.610714	0.541389	NA	Fkbp11
4.23286	-0.824634	1.35084	-0.610459	0.541558	NA	Cebpe
61.793	-0.204629	0.335249	-0.610378	0.541611	NA	Dsn1
199.498	0.123027	0.201609	0.610228	0.541711	NA	2010300C02Rik
191.606	0.121392	0.198958	0.610138	0.54177	NA	E4f1
11.7617	-0.515188	0.844453	-0.610085	0.541806	NA	Gm15328
33.3922	-0.271143	0.444531	-0.609951	0.541894	NA	Ckap2
941.732	-0.0619936	0.101643	-0.609912	0.54192	NA	Numb
812.684	-0.0660551	0.108328	-0.609767	0.542016	NA	Arhgef18
40.6854	-0.250226	0.410372	-0.609754	0.542025	NA	Fv1
49.4717	-0.226578	0.371613	-0.609716	0.54205	NA	B230369F24Rik
6.25085	-0.675576	1.10819	-0.609621	0.542113	NA	Col2a1
721.098	-0.0740197	0.12144	-0.609516	0.542182	NA	Ctnnbip1
137.037	-0.148218	0.243226	-0.609383	0.54227	NA	Zfp28
1.14169	-1.5306	2.51182	-0.609357	0.542288	NA	C2cd6
1.14169	-1.5306	2.51182	-0.609357	0.542288	NA	Ldha-ps2
1.14169	-1.5306	2.51182	-0.609357	0.542288	NA	Mir433
30.5125	-0.325116	0.533544	-0.609351	0.542292	NA	Akna
381.512	-0.0870509	0.142863	-0.609331	0.542305	NA	Sf3a3
2.35126	1.05334	1.72872	0.609322	0.542311	NA	Gm43545
434.434	-0.0841341	0.138087	-0.609282	0.542338	NA	Mrpl43
2.1851	-1.12963	1.85409	-0.609263	0.54235	NA	Gm48734
114.448	0.161057	0.264354	0.609247	0.542361	NA	Cd1d1
51.253	0.224445	0.36851	0.60906	0.542485	NA	45354
224.789	0.109795	0.180339	0.608824	0.542641	NA	Zfp617
11.5082	0.46168	0.758421	0.608738	0.542698	NA	Gm37270
167.897	-0.12918	0.212218	-0.608714	0.542714	NA	Cdkn2aip
129.372	-0.156606	0.257286	-0.608683	0.542734	NA	Chsy3
6.90573	0.610355	1.00277	0.608668	0.542744	NA	Gm5182
36.9468	-0.26189	0.430305	-0.608616	0.542779	NA	Snai2
307.14	-0.0977151	0.16057	-0.608552	0.542821	NA	Imp4
19.7559	0.381376	0.626713	0.608534	0.542833	NA	Sgcz
53.2801	0.226232	0.371812	0.608457	0.542885	NA	Slc38a6
53.8226	-0.222496	0.365721	-0.608375	0.542939	NA	Ppp1r3c
5.72892	-0.664169	1.09184	-0.608301	0.542988	NA	Ripply2
16.1776	-0.408802	0.672166	-0.608186	0.543064	NA	Tex14
4.64155	0.722033	1.18719	0.608184	0.543066	NA	Gm3534
4.12772	0.795043	1.30765	0.607996	0.54319	NA	Raet1d
4.26994	0.824787	1.35663	0.607968	0.543209	NA	Gm17733
30.7314	0.290824	0.478399	0.607911	0.543246	NA	Spag6
758.35	0.0682669	0.112308	0.607853	0.543285	NA	Csnk1g1
5.12581	-0.800975	1.31778	-0.60782	0.543307	NA	Gm7658
6.32271	0.630566	1.03782	0.607585	0.543463	NA	AC135859.1
551.055	-0.0804462	0.132405	-0.607576	0.543469	NA	Desi1
2.98195	0.937006	1.54277	0.607353	0.543617	NA	Shmt1
227.146	0.111423	0.183465	0.607325	0.543636	NA	Hnrnpf
158.848	-0.146846	0.241797	-0.607311	0.543645	NA	Sorbs2
207.216	0.116115	0.191196	0.607311	0.543645	NA	4930452B06Rik
978.123	0.0595542	0.0980907	0.607134	0.543762	NA	Iqsec2
283.657	-0.0980681	0.161533	-0.607109	0.543779	NA	Bad
1015.22	-0.0636895	0.104913	-0.607072	0.543803	NA	Pigs
703.491	-0.0675386	0.111262	-0.607022	0.543837	NA	Spcs2
7.35674	0.591477	0.974423	0.607002	0.543849	NA	45361
374.988	-0.0907236	0.149467	-0.60698	0.543864	NA	Dennd4b
1.04098	1.60206	2.64032	0.606769	0.544004	NA	Gm45437
1.04098	1.60206	2.64032	0.606769	0.544004	NA	Gm45371
28.5733	-0.362988	0.598268	-0.606732	0.544029	NA	Smtn
221.418	-0.118052	0.19457	-0.60673	0.54403	NA	Snu13
4.05839	0.770228	1.26969	0.606629	0.544097	NA	Gm5559
2.36419	-1.00105	1.65038	-0.606558	0.544144	NA	Gm12990
575.939	-0.076511	0.126154	-0.606487	0.544192	NA	Nme1
245.26	-0.109838	0.181144	-0.606357	0.544278	NA	Klhdc4
9.51937	0.506612	0.83562	0.606271	0.544335	NA	1810020O05Rik
669.767	-0.0931402	0.153637	-0.606235	0.544359	NA	Diaph3
3.77735	0.920184	1.51799	0.606188	0.54439	NA	9430053O09Rik
2.93982	0.957395	1.57962	0.606093	0.544453	NA	Gm37534
2.93975	0.957358	1.57962	0.606068	0.54447	NA	Gm9512
66.4853	0.207643	0.342622	0.606042	0.544487	NA	Prdm16os
23.9559	-0.343138	0.566255	-0.605979	0.544529	NA	Pcdh18
713.202	-0.066194	0.109251	-0.605889	0.544588	NA	Rbbp5
4.75771	0.7378	1.21772	0.605885	0.544591	NA	Gm28050
284.276	-0.10618	0.175268	-0.605816	0.544637	NA	Mrps35
9.05752	-0.519673	0.857828	-0.605801	0.544647	NA	Gm48027
470.004	0.081168	0.133988	0.605786	0.544657	NA	Xk
124.209	0.146836	0.242389	0.605784	0.544658	NA	Shld2
185.528	0.138333	0.228415	0.605622	0.544766	NA	Zfp809
421.483	-0.092188	0.152318	-0.605232	0.545025	NA	Pias3
3.47523	0.835867	1.38168	0.604964	0.545203	NA	Gm17529
2.31648	-1.04773	1.73216	-0.604868	0.545267	NA	Gm6467
3.98445	-0.766251	1.26685	-0.604848	0.54528	NA	Gm11274
3.98445	-0.766251	1.26685	-0.604848	0.54528	NA	Gm47797
145.223	-0.135627	0.22425	-0.604806	0.545308	NA	B3galt5
5.77656	-0.647551	1.07072	-0.604779	0.545326	NA	Eaf2
253.589	-0.103367	0.170943	-0.604687	0.545387	NA	B230217O12Rik
571.249	-0.0724297	0.119791	-0.604633	0.545423	NA	Zdhhc14
2.38484	-1.01987	1.68676	-0.604628	0.545426	NA	Gm13748
101.754	-0.173208	0.286515	-0.604535	0.545488	NA	AI480526
655.27	-0.0692683	0.114644	-0.604205	0.545708	NA	Narf
659.357	0.0689335	0.11409	0.604201	0.54571	NA	Zfp9
17.0839	-0.388968	0.643773	-0.604201	0.54571	NA	2810410L24Rik
192.072	-0.11961	0.197971	-0.604178	0.545726	NA	Nfkbib
661.47	-0.0707662	0.117136	-0.604135	0.545754	NA	Zfp655
56.1771	-0.20857	0.345251	-0.604111	0.54577	NA	Oxld1
420.219	-0.0866762	0.143506	-0.60399	0.54585	NA	Prps2
23.2758	0.34776	0.575814	0.603945	0.54588	NA	4930550C14Rik
409.976	-0.0939656	0.155599	-0.603896	0.545913	NA	2810004N23Rik
36.825	0.260258	0.430966	0.603894	0.545914	NA	Kpna2
442.921	-0.0866533	0.143499	-0.603859	0.545937	NA	Ufsp1
4.53169	0.752934	1.247	0.603795	0.54598	NA	D930015M05Rik
13.7735	-0.457566	0.757858	-0.603762	0.546002	NA	Gm30082
250.178	0.105074	0.174032	0.603758	0.546004	NA	Zfp770
4.68467	-0.699744	1.15935	-0.603568	0.546131	NA	Tal2
353.321	-0.0901868	0.149432	-0.603532	0.546155	NA	Pctp
1.56028	-1.18516	1.96415	-0.603397	0.546244	NA	Gm42913
6.76821	0.593123	0.983691	0.602957	0.546537	NA	Gm10293
1.51257	-1.25481	2.08111	-0.60295	0.546542	NA	2900060N12Rik
1.51257	-1.25481	2.08111	-0.60295	0.546542	NA	Serpinb6b
1.5126	-1.25475	2.0811	-0.602928	0.546557	NA	Gm12504
1.5126	-1.25475	2.0811	-0.602928	0.546557	NA	Cyp2t4
1.5126	-1.25475	2.0811	-0.602928	0.546557	NA	Naip2
579.48	-0.0783314	0.129944	-0.602807	0.546637	NA	Lcmt1
555.886	-0.0730291	0.121149	-0.602802	0.54664	NA	Cnot10
2.71428	-0.910862	1.51125	-0.602722	0.546694	NA	Muc1
83.4991	0.178385	0.295997	0.602659	0.546736	NA	Gabra5
16.6607	0.379076	0.629023	0.602642	0.546747	NA	Adra2b
16.6408	0.389735	0.646741	0.602613	0.546766	NA	Ubap1l
6.8831	-0.648096	1.07566	-0.602508	0.546836	NA	Gm48780
6.12886	-0.737209	1.224	-0.602297	0.546976	NA	Gm49493
762.267	0.0667346	0.11082	0.602187	0.547049	NA	Ttc39c
10.0161	0.571154	0.948604	0.602099	0.547108	NA	Gm28536
378.712	-0.0899723	0.149435	-0.602085	0.547118	NA	Slc7a4
182.238	0.125557	0.208537	0.602085	0.547118	NA	Stxbp4
6.23668	-0.636486	1.05736	-0.601961	0.5472	NA	Gm42686
205.506	0.122954	0.204258	0.601955	0.547204	NA	Zfp14
10.6902	0.493627	0.820134	0.601885	0.54725	NA	Gm20731
502.526	-0.08291	0.137791	-0.60171	0.547367	NA	Agfg2
14.7352	-0.408451	0.678836	-0.601693	0.547379	NA	Rnf138rt1
1.08869	1.66825	2.77283	0.601642	0.547413	NA	Gm13403
1.08869	1.66825	2.77283	0.601642	0.547413	NA	Gm37983
1.08869	1.66825	2.77283	0.601642	0.547413	NA	Gm37012
1.08869	1.66825	2.77283	0.601642	0.547413	NA	Fkbp1a-ps1
1.08865	1.6682	2.77285	0.60162	0.547427	NA	Ccl24
1.08865	1.6682	2.77285	0.60162	0.547427	NA	Gm3715
353.742	0.0897764	0.149242	0.601549	0.547475	NA	Hsf1
106.8	-0.154908	0.257542	-0.601488	0.547515	NA	Gsta4
210.652	0.114868	0.191007	0.60138	0.547587	NA	Dnmbp
3.56518	0.843386	1.40245	0.601367	0.547595	NA	Gjc2
239.399	0.105363	0.17521	0.601354	0.547604	NA	Usp42
1.78881	1.24998	2.07883	0.601292	0.547646	NA	Gm42635
711.093	-0.0669792	0.111401	-0.601246	0.547676	NA	Csnk2b
580.668	-0.0742412	0.123479	-0.601245	0.547677	NA	Pacs1
1.95184	-1.0626	1.76738	-0.601231	0.547686	NA	Gad1
1.95184	-1.0626	1.76738	-0.601231	0.547686	NA	Slc14a1
1.78868	1.24987	2.07886	0.601227	0.547689	NA	Gm46344
1.78868	1.24987	2.07886	0.601227	0.547689	NA	Gm17233
1.95187	-1.06256	1.76737	-0.601211	0.5477	NA	Gm5106
1.95187	-1.06256	1.76737	-0.601211	0.5477	NA	Gm7286
1.95187	-1.06256	1.76737	-0.601211	0.5477	NA	AC122821.1
7.30907	0.580901	0.966255	0.601187	0.547715	NA	Ung
1.74741	1.352	2.24915	0.601118	0.547762	NA	Scamp4
879.111	0.0740873	0.123256	0.601082	0.547785	NA	Gda
353.563	-0.0873151	0.145264	-0.601077	0.547788	NA	Samd10
7.51494	0.598462	0.995661	0.60107	0.547794	NA	Gm31105
4.62174	0.758356	1.26169	0.601066	0.547796	NA	Clec3b
151.896	-0.130849	0.217695	-0.601065	0.547797	NA	Gm20604
299.611	0.102049	0.16978	0.601063	0.547798	NA	Psmb10
3.89524	-0.768119	1.27798	-0.601039	0.547814	NA	Gm13542
3.89524	-0.768119	1.27798	-0.601039	0.547814	NA	Gm11652
100.704	0.163602	0.272215	0.601002	0.547839	NA	Pcdhb20
3.52446	-0.799909	1.331	-0.600982	0.547852	NA	Gm38357
30.9274	0.300168	0.499519	0.600914	0.547897	NA	Gm48283
4.26622	-0.742012	1.23577	-0.600444	0.54821	NA	Gm43692
75.0496	0.197455	0.32897	0.600223	0.548358	NA	Gm16201
14.6571	0.414358	0.690358	0.600207	0.548368	NA	Shb
64.286	0.21118	0.351868	0.600166	0.548395	NA	4930451G09Rik
2.56259	1.13249	1.8872	0.600087	0.548448	NA	Irx6
1.90417	-1.11749	1.86246	-0.600009	0.5485	NA	B230398E01Rik
1.90417	-1.11749	1.86246	-0.600009	0.5485	NA	4930405N21Rik
1.72039	1.26086	2.10233	0.599742	0.548678	NA	Gm49041
363.944	-0.0916909	0.152904	-0.599664	0.54873	NA	Plpp2
655.917	0.0736722	0.122863	0.59963	0.548753	NA	Cog6
93.563	-0.160486	0.267707	-0.599484	0.54885	NA	2700062C07Rik
139.895	-0.141206	0.235553	-0.599467	0.548862	NA	Zfp783
99.5537	-0.155951	0.260209	-0.599331	0.548952	NA	Prrg2
270.825	0.110696	0.184766	0.59911	0.549099	NA	Sox10
149.869	0.128961	0.215296	0.598994	0.549177	NA	G2e3
2.32963	1.04624	1.74711	0.598839	0.54928	NA	Wdr93
257.414	0.106404	0.17772	0.598714	0.549364	NA	Zfp467
4.22213	0.806677	1.34737	0.598704	0.54937	NA	Gm37370
184.877	-0.118225	0.197488	-0.598644	0.549411	NA	Nrip2
3.4752	0.836195	1.397	0.598563	0.549464	NA	1810034E14Rik
220.258	0.109592	0.183096	0.598547	0.549475	NA	Tigd2
508.581	0.078048	0.130397	0.598543	0.549478	NA	Nsmaf
394.623	0.0859338	0.143574	0.598533	0.549484	NA	Cntn3
258.423	0.116948	0.195403	0.598495	0.54951	NA	Herc6
6.25344	0.612293	1.02309	0.598473	0.549524	NA	Gm9081
2.29576	-1.02885	1.71915	-0.598467	0.549529	NA	Gm47467
22.7267	0.333775	0.557722	0.59846	0.549533	NA	Tmem74b
3.08513	-0.857197	1.43303	-0.59817	0.549726	NA	C1qb
39.2021	-0.258881	0.433053	-0.597806	0.54997	NA	G0s2
13.1148	0.436233	0.729747	0.597787	0.549982	NA	Etnppl
299.927	-0.0939304	0.157157	-0.597686	0.550049	NA	0610009B22Rik
2.41961	1.04759	1.75298	0.597604	0.550104	NA	Gm7069
3.5914	0.85716	1.43467	0.59746	0.5502	NA	Gm8099
15.356	0.412585	0.690611	0.597421	0.550226	NA	Clcn1
61.6401	-0.20619	0.345138	-0.597414	0.550231	NA	Phf7
719.886	-0.0662677	0.110925	-0.597409	0.550234	NA	Ubl7
132.722	-0.143581	0.240343	-0.597403	0.550238	NA	Bckdhb
2.96053	0.930263	1.55767	0.597212	0.550366	NA	Fosl1
16.0909	0.403139	0.675038	0.59721	0.550367	NA	Cdca7
83.3322	0.171968	0.288011	0.597089	0.550448	NA	Thbs3
488.483	0.0777764	0.130268	0.597052	0.550473	NA	Bend4
4.64165	0.721977	1.20962	0.596861	0.5506	NA	Rasgrp2
9.56617	0.502342	0.841739	0.596791	0.550647	NA	Tert
2.55598	-1.02816	1.72291	-0.596758	0.550669	NA	A830011K09Rik
1.15798	1.73396	2.90565	0.596754	0.550672	NA	Gm26564
1.15781	1.73374	2.90577	0.596654	0.550738	NA	Gm29946
1.15781	1.73374	2.90577	0.596654	0.550738	NA	Cfap43
123.544	0.149279	0.250237	0.596553	0.550806	NA	Gm49759
7.27355	-0.572768	0.960589	-0.596268	0.550996	NA	Adam32
9.36071	-0.503266	0.844294	-0.59608	0.551122	NA	Slc12a5
20.5645	-0.356308	0.597882	-0.595951	0.551208	NA	Gm48529
148.587	-0.133666	0.224326	-0.595858	0.55127	NA	Slc35d1
641.348	0.0721464	0.121109	0.595714	0.551366	NA	Dgcr2
964.114	0.0616732	0.103529	0.595711	0.551368	NA	Trappc12
14.7248	0.407358	0.684078	0.595484	0.55152	NA	Sash3
291.612	0.100735	0.169174	0.59545	0.551543	NA	4931406P16Rik
2.32272	-0.964768	1.62044	-0.595373	0.551594	NA	Gm20707
153.123	0.130209	0.218718	0.595329	0.551624	NA	Ipp
1.57476	-1.33857	2.24866	-0.595275	0.55166	NA	Gm37402
341.365	-0.0909419	0.152788	-0.595215	0.5517	NA	Lix1l
416.013	-0.0907165	0.15241	-0.595212	0.551702	NA	Prkra
115.213	-0.162595	0.273224	-0.595099	0.551777	NA	Gtf2h3
350.914	-0.0864202	0.145223	-0.595086	0.551786	NA	Eif2b1
303.637	-0.0979477	0.164598	-0.595073	0.551795	NA	AI854703
1.23083	-1.4913	2.50628	-0.595025	0.551827	NA	Asic4
1.23083	-1.4913	2.50628	-0.595025	0.551827	NA	Snord91a
1.23083	-1.4913	2.50628	-0.595025	0.551827	NA	Zfp750
34.8179	-0.258862	0.435062	-0.595001	0.551843	NA	Casp6
1.23087	-1.49122	2.50625	-0.594998	0.551845	NA	Fam71a
1.23087	-1.49122	2.50625	-0.594998	0.551845	NA	Gm49282
35.2249	0.265939	0.446963	0.594992	0.551849	NA	Map10
12.2369	-0.467117	0.785357	-0.594783	0.551989	NA	Gm45201
145.108	0.129563	0.217849	0.594738	0.552018	NA	Pheta1
6.83751	0.609008	1.02411	0.594671	0.552064	NA	5330431K02Rik
426.495	0.0808009	0.135884	0.59463	0.552091	NA	Golph3l
3.10595	-0.871932	1.46668	-0.594495	0.552181	NA	Gm14230
6.41563	-0.606033	1.01945	-0.594471	0.552197	NA	Snora31
84.7204	0.176856	0.29761	0.594253	0.552343	NA	Rsph1
1.60168	-1.23595	2.07991	-0.594233	0.552356	NA	4930597O21Rik
1.60174	-1.23584	2.07988	-0.594188	0.552387	NA	Gstm2-ps1
1.60174	-1.23584	2.07988	-0.594188	0.552387	NA	Gm8130
42.3361	-0.238892	0.402072	-0.594152	0.55241	NA	Tusc1
661.024	-0.0731507	0.12312	-0.594141	0.552418	NA	Thumpd3
439.242	0.0793105	0.133494	0.594114	0.552436	NA	C330007P06Rik
28.154	-0.305144	0.513699	-0.594013	0.552503	NA	Ephb3
2.91283	0.904873	1.52353	0.593933	0.552557	NA	Gm7150
266.774	-0.10396	0.175049	-0.593891	0.552585	NA	Plaat1
109.153	0.155424	0.261713	0.593875	0.552596	NA	Dock1
48.3741	-0.235217	0.396096	-0.593837	0.552621	NA	9130230N09Rik
19.8896	0.374409	0.630562	0.59377	0.552666	NA	Fgf22
179.867	-0.118497	0.199586	-0.593713	0.552704	NA	H2afy2
413.779	0.0816257	0.137499	0.593648	0.552748	NA	Ahr
10.4389	0.503648	0.848776	0.593381	0.552926	NA	Tdrd6
61.0179	0.206243	0.347603	0.593329	0.552961	NA	B3gnt5
24.7284	0.307175	0.51775	0.593287	0.552989	NA	Brip1
2.66661	-0.95033	1.60201	-0.593211	0.55304	NA	Kcnrg
2.80339	-0.906368	1.52802	-0.593166	0.55307	NA	Ctcflos
2.80339	-0.906368	1.52802	-0.593166	0.55307	NA	Gm12166
107.77	0.155871	0.262795	0.593126	0.553097	NA	Acacb
20.7612	-0.329027	0.554755	-0.593103	0.553112	NA	Gm3756
338.193	0.087802	0.148043	0.593085	0.553124	NA	Utp4
670.432	-0.066351	0.111882	-0.593046	0.553151	NA	Mbd2
1.9042	-1.11822	1.88559	-0.593037	0.553157	NA	Gm18284
204.717	0.111263	0.18766	0.592894	0.553252	NA	Asf1a
226.044	-0.115948	0.195579	-0.592844	0.553285	NA	Tatdn1
134.013	0.140783	0.237487	0.592804	0.553312	NA	Fxyd1
6.74827	0.618085	1.04275	0.592743	0.553353	NA	Gm44104
190.084	0.115283	0.194585	0.592454	0.553547	NA	5530601H04Rik
628.454	-0.070922	0.119718	-0.592411	0.553575	NA	Utp3
3.96935	0.788906	1.33176	0.59238	0.553596	NA	Gm10209
1.0617	1.55407	2.62359	0.592345	0.55362	NA	6030407O03Rik
1.0617	1.55407	2.62359	0.592345	0.55362	NA	4633401B06Rik
1.0617	1.55407	2.62359	0.592345	0.55362	NA	Rasal1
1.0617	1.55407	2.62359	0.592345	0.55362	NA	U2af1l4
1.0617	1.55407	2.62359	0.592345	0.55362	NA	Gm15561
1.0617	1.55407	2.62359	0.592345	0.55362	NA	Gm20522
1.0617	1.55407	2.62359	0.592345	0.55362	NA	Gm26865
233.437	-0.103833	0.175296	-0.592329	0.553631	NA	Itga6
1.83652	1.28573	2.17094	0.592246	0.553686	NA	Gm18981
1.83635	1.28558	2.17098	0.592167	0.553738	NA	Nanos2
5.177	0.670961	1.13333	0.592023	0.553835	NA	Gpx2
217.487	0.107294	0.181239	0.592004	0.553848	NA	Lrch1
118.033	-0.150453	0.25416	-0.59196	0.553877	NA	Tom1l1
3.42756	0.815391	1.37777	0.591818	0.553973	NA	Il20rb
3.42756	0.815391	1.37777	0.591818	0.553973	NA	Rbx1-ps
52.52	-0.229857	0.388393	-0.591817	0.553973	NA	Pemt
10.9926	-0.472272	0.798065	-0.591771	0.554004	NA	Gm10118
357.588	0.0929597	0.157093	0.591748	0.554019	NA	Recql
357.733	0.0892535	0.150838	0.591717	0.55404	NA	Zfp938
972.464	-0.0712572	0.120427	-0.591704	0.554049	NA	Arhgap26.1
311.179	-0.0914028	0.154492	-0.591634	0.554096	NA	Vps33b
566.86	-0.0824212	0.139318	-0.591605	0.554115	NA	Psmb3
93.0335	-0.662889	1.12076	-0.591464	0.55421	NA	Ly86
108.577	0.148739	0.251489	0.591433	0.55423	NA	Hspb11
2.71425	-0.911424	1.54126	-0.591349	0.554287	NA	4930479D17Rik
270.856	0.105294	0.178071	0.591304	0.554317	NA	Sec24a
1.18319	-1.60249	2.71039	-0.59124	0.554359	NA	3110062G12Rik
1.18319	-1.60249	2.71039	-0.59124	0.554359	NA	Gm13053
1.18319	-1.60249	2.71039	-0.59124	0.554359	NA	Fzd10
1.18319	-1.60249	2.71039	-0.59124	0.554359	NA	Gm47728
1.18319	-1.60249	2.71039	-0.59124	0.554359	NA	Gm41293
93.8366	-0.159142	0.2692	-0.591167	0.554409	NA	Shroom2
11.755	0.453266	0.767071	0.590906	0.554584	NA	Gm36936
5.0349	-0.673628	1.14	-0.590903	0.554585	NA	Adamts12
306.147	0.0916357	0.155103	0.590804	0.554652	NA	Frmd8
212.749	0.109827	0.185908	0.59076	0.554681	NA	Myd88
120.658	0.145027	0.245501	0.59074	0.554695	NA	Ace
16.8444	0.3783	0.64039	0.590734	0.554698	NA	Arg2
331.374	0.0889002	0.150513	0.590649	0.554756	NA	Pdcd11
16.0155	0.390258	0.660735	0.590642	0.55476	NA	Gpr39
866.433	0.066017	0.111791	0.59054	0.554828	NA	Ddx50
776.991	0.0630623	0.106808	0.590426	0.554905	NA	Eapp
23.3303	-0.321585	0.54472	-0.590368	0.554944	NA	Cyp7b1
2.41186	-0.958336	1.62333	-0.59035	0.554956	NA	Ppl
424.951	-0.0859851	0.145654	-0.59034	0.554963	NA	Mrps7
229.646	0.105822	0.179342	0.590056	0.555153	NA	Fbxo6
405.512	0.0812008	0.137666	0.58984	0.555298	NA	Patz1
2.78274	-0.890688	1.51044	-0.589688	0.5554	NA	1700001G17Rik
404.493	0.0810384	0.137437	0.589641	0.555431	NA	Ago1
85.1226	-0.170499	0.289163	-0.589629	0.555439	NA	Elovl2
3.05048	0.933273	1.58288	0.589605	0.555455	NA	Gm38162
4.73238	-0.679801	1.15329	-0.589447	0.555561	NA	Gm44710
3.42759	0.815478	1.38371	0.589342	0.555632	NA	Gm4425
3.42753	0.815447	1.38371	0.589319	0.555647	NA	Gm12097
34.112	-0.257917	0.437693	-0.589265	0.555683	NA	Catsper2
623.683	-0.0683099	0.115946	-0.589152	0.555759	NA	Wdr77
44.5986	-0.23019	0.390736	-0.58912	0.555781	NA	Tmem179b
1.58096	-1.21031	2.05446	-0.589115	0.555784	NA	4933439K11Rik
1.58103	-1.2102	2.05443	-0.58907	0.555814	NA	Gm29865
35.9507	-0.266906	0.453212	-0.58892	0.555915	NA	Ctxn2
2.35756	1.15435	1.96017	0.588902	0.555927	NA	Cryba1
14.6718	0.396305	0.673068	0.588803	0.555993	NA	Slc5a1
356.366	0.087087	0.147914	0.588767	0.556017	NA	Zfp646
336.752	-0.0936666	0.159099	-0.588731	0.556042	NA	Bbip1
0.777118	-1.87356	3.18326	-0.588567	0.556152	NA	Gm10745
0.777118	-1.87356	3.18326	-0.588567	0.556152	NA	Gm43303
0.777118	-1.87356	3.18326	-0.588567	0.556152	NA	Gm8724
0.777118	-1.87356	3.18326	-0.588567	0.556152	NA	Gm35940
0.777118	-1.87356	3.18326	-0.588567	0.556152	NA	Gm25698
0.777118	-1.87356	3.18326	-0.588567	0.556152	NA	4930404H11Rik
0.777118	-1.87356	3.18326	-0.588567	0.556152	NA	Gm3488
0.777118	-1.87356	3.18326	-0.588567	0.556152	NA	Gm15940
0.777118	-1.87356	3.18326	-0.588567	0.556152	NA	Gm34510
0.777118	-1.87356	3.18326	-0.588567	0.556152	NA	Gm49879
0.777118	-1.87356	3.18326	-0.588567	0.556152	NA	Mospd4
0.777118	-1.87356	3.18326	-0.588567	0.556152	NA	Gm14863
0.777118	-1.87356	3.18326	-0.588567	0.556152	NA	4933403O08Rik
360.244	0.0848145	0.144105	0.588562	0.556155	NA	Gm5113
513.955	-0.0773797	0.1315	-0.588439	0.556237	NA	LTO1
1.16868	-1.39538	2.37192	-0.588293	0.556335	NA	Gm13080
1.16868	-1.39538	2.37192	-0.588293	0.556335	NA	Gm44093
1.16871	-1.39531	2.3719	-0.588267	0.556353	NA	Cfap65
1.16871	-1.39531	2.3719	-0.588267	0.556353	NA	Ict1os
158.534	-0.153085	0.26026	-0.588198	0.5564	NA	Afap1l2
2.32268	-0.964997	1.64105	-0.588037	0.556508	NA	Mas1
4.69026	0.757429	1.28814	0.588002	0.556531	NA	Scd4
78.4805	0.173038	0.294339	0.587886	0.556609	NA	Dok7
208.731	-0.110365	0.187767	-0.587776	0.556683	NA	Cfap300
108.051	-0.153107	0.260499	-0.587745	0.556703	NA	Zfp87
4.38222	-0.708274	1.20528	-0.587644	0.556771	NA	Gm26642
570.194	0.07422	0.126307	0.587615	0.556791	NA	Med15
537.903	-0.0719019	0.122386	-0.587501	0.556868	NA	C2cd2
43.3214	0.234172	0.39864	0.587428	0.556916	NA	2010001A14Rik
1.12097	-1.49775	2.55058	-0.587221	0.557055	NA	Gm37328
1.12097	-1.49775	2.55058	-0.587221	0.557055	NA	AC145556.1
1.12097	-1.49775	2.55058	-0.587221	0.557055	NA	Gm8546
1.12104	-1.49759	2.55052	-0.587169	0.55709	NA	Gm36964
1.12104	-1.49759	2.55052	-0.587169	0.55709	NA	Gm38155
1.12104	-1.49759	2.55052	-0.587169	0.55709	NA	1300017J02Rik
1.12104	-1.49759	2.55052	-0.587169	0.55709	NA	Gm12568
1.12104	-1.49759	2.55052	-0.587169	0.55709	NA	Gm49838
1.12104	-1.49759	2.55052	-0.587169	0.55709	NA	H3f3a-ps1
2.77479	-2.50938	4.27416	-0.587104	0.557134	NA	Ccr7
529.113	-0.0730814	0.124517	-0.58692	0.557258	NA	Kndc1
233.648	-0.11581	0.197342	-0.586848	0.557306	NA	Zfp74
265.117	0.0977252	0.166557	0.586739	0.557379	NA	C2cd3
339.694	-0.0884462	0.150744	-0.586732	0.557384	NA	Qsox2
15.9055	0.389845	0.664541	0.586639	0.557446	NA	Gm16596
1.10937	1.61622	2.75515	0.586617	0.557461	NA	Gm36975
1.10937	1.61622	2.75515	0.586617	0.557461	NA	Bach2os
1.10937	1.61622	2.75515	0.586617	0.557461	NA	5430437J10Rik
1.10937	1.61622	2.75515	0.586617	0.557461	NA	Gm35019
1.10937	1.61622	2.75515	0.586617	0.557461	NA	Gm6931
1.10937	1.61622	2.75515	0.586617	0.557461	NA	Gm17203
654.9	-0.0683528	0.116536	-0.586538	0.557514	NA	Prrc1
2.27505	-1.01052	1.72296	-0.586501	0.557539	NA	Gm11232
65.2092	0.188981	0.322283	0.586381	0.557619	NA	Arsk
86.5766	-0.164328	0.280287	-0.586283	0.557685	NA	Znrd1
3.5245	-0.800122	1.36527	-0.586054	0.557839	NA	9330185C12Rik
892.195	-0.0588134	0.100367	-0.585985	0.557886	NA	Bscl2
466.33	-0.0779303	0.133008	-0.585906	0.557939	NA	Exosc10
145.375	0.129107	0.220361	0.585888	0.557951	NA	Tctn2
152.02	-0.125596	0.214377	-0.585866	0.557966	NA	Cox11
7.10064	-0.571961	0.976408	-0.585781	0.558023	NA	Gm28410
692.285	-0.0653464	0.111573	-0.585684	0.558088	NA	Ccny
2.02026	-1.03208	1.7627	-0.585514	0.558202	NA	Gm5944
223.609	0.110974	0.18954	0.585488	0.558219	NA	Zfp800
26.321	-0.298226	0.509377	-0.585472	0.55823	NA	Gm23257
667.289	-0.0710776	0.121445	-0.585268	0.558368	NA	Hdgfl2
4.07356	-0.764171	1.30596	-0.585142	0.558452	NA	Marveld3
4.17705	-0.744032	1.27201	-0.584925	0.558598	NA	Opn1mw
6.20567	0.600586	1.02679	0.584914	0.558606	NA	Gm44954
20.9982	-0.360028	0.615561	-0.584878	0.55863	NA	Prlr
69.8585	0.190796	0.326225	0.584859	0.558642	NA	Ccdc77
78.1082	0.175236	0.299657	0.584789	0.55869	NA	4732471J01Rik
23.6106	0.311033	0.532004	0.584644	0.558787	NA	Gm16062
36.9179	-0.254707	0.435691	-0.584605	0.558814	NA	Nemp2
88.3444	0.172443	0.294999	0.584553	0.558848	NA	Ntng2
1.93112	-1.04158	1.78187	-0.584541	0.558856	NA	Vxn
1.93112	-1.04158	1.78187	-0.584541	0.558856	NA	Gm10109
1.93112	-1.04158	1.78187	-0.584541	0.558856	NA	Gm50432
1.93116	-1.04154	1.78186	-0.584521	0.55887	NA	Gm48619
552.207	0.0729588	0.124821	0.584508	0.558878	NA	Taf2
89.622	-0.164783	0.28193	-0.584483	0.558896	NA	Gm45871
365.684	-0.0868217	0.148546	-0.584478	0.558899	NA	Trim16
3.49592	0.81529	1.39518	0.584364	0.558975	NA	Mstn
2.39111	-0.940713	1.61058	-0.584085	0.559163	NA	Gm25117
811.481	-0.0625965	0.107194	-0.583958	0.559249	NA	Acvr1b
92.8596	0.165467	0.28336	0.583945	0.559257	NA	Rbm41
10.6586	0.480482	0.822909	0.583882	0.5593	NA	Gm42918
19.0057	-0.390103	0.668128	-0.583875	0.559304	NA	Gm45114
358.119	-0.0859187	0.147165	-0.583826	0.559337	NA	Nr2f2
10.0541	0.481512	0.824818	0.58378	0.559368	NA	Lrp8os3
1.88345	-1.09632	1.87841	-0.583646	0.559459	NA	Npff
114.857	0.146652	0.251275	0.58363	0.559469	NA	Mxra8
561.307	0.090511	0.155168	0.58331	0.559685	NA	Ubxn2b
288.428	0.109958	0.188516	0.583279	0.559705	NA	Zfp942
202.069	-0.129303	0.221747	-0.583111	0.559819	NA	Zkscan2
241.909	0.102736	0.176194	0.583085	0.559836	NA	Zfp641
5.45335	-0.642231	1.10175	-0.582918	0.559948	NA	Ccdc3
241.616	0.102337	0.175575	0.582866	0.559983	NA	Zfp384
120.445	-0.141617	0.243004	-0.582778	0.560043	NA	Lyplal1
2.11664	-1.15946	1.99019	-0.582587	0.560171	NA	Ctse
25.8215	0.311573	0.535009	0.58237	0.560317	NA	Gm11642
670.045	-0.069899	0.12005	-0.58225	0.560398	NA	Shisa4
723.694	-0.0642543	0.11037	-0.582174	0.56045	NA	Ccdc92b
5.08779	0.683306	1.1738	0.582133	0.560477	NA	Gm49506
511.997	0.0893899	0.153563	0.582105	0.560496	NA	Gpr174
948.091	-0.0572157	0.0983086	-0.582001	0.560566	NA	Hdac3
136.831	0.149853	0.257492	0.581973	0.560585	NA	2810021J22Rik
3.05037	0.932579	1.60324	0.581684	0.56078	NA	Atp2a1
12.7576	-0.417275	0.717368	-0.581674	0.560786	NA	BC049715
1.67185	1.16806	2.00862	0.581524	0.560887	NA	A730065G17Rik
783.722	-0.0663777	0.114149	-0.581499	0.560904	NA	Pdxk
6.13731	0.599632	1.03119	0.581493	0.560908	NA	Pla2g4a
23.4802	0.312761	0.538029	0.581309	0.561032	NA	Gm8292
451.872	0.0848757	0.146059	0.581105	0.561169	NA	Mdm2
7.30283	0.552005	0.950123	0.580983	0.561252	NA	Gm43322
344.958	0.0916961	0.157845	0.580927	0.56129	NA	Zfp821
29.9331	-0.276862	0.476601	-0.580908	0.561302	NA	Cenpn
134.326	0.1397	0.240485	0.580907	0.561303	NA	Phgdh
74.5169	-0.179443	0.308911	-0.580889	0.561315	NA	Trim7
535.946	0.077136	0.132821	0.580751	0.561408	NA	Tbc1d23
7.25897	-0.54028	0.930583	-0.580582	0.561522	NA	Gm5787
30.1309	-0.277158	0.477388	-0.580572	0.561529	NA	Myzap
795.988	0.0754825	0.130054	0.580394	0.561649	NA	Adamtsl3
6.18512	0.611593	1.05394	0.580294	0.561717	NA	5033403F01Rik
22.1914	0.335458	0.578115	0.580263	0.561738	NA	Tmem71
8.6398	-0.511416	0.881449	-0.5802	0.56178	NA	Gm8355
581.675	-0.071101	0.122548	-0.58019	0.561786	NA	Phf1
54.967	0.213392	0.367882	0.580056	0.561877	NA	Ltbp2
25.1752	-0.293886	0.506679	-0.580023	0.561899	NA	Il3ra
1.74647	1.3113	2.26082	0.580012	0.561906	NA	Gm30498
376.914	0.0889021	0.153321	0.579845	0.562019	NA	Sephs1
1.53336	-1.28491	2.2163	-0.579755	0.56208	NA	4930518I15Rik
1.53336	-1.28491	2.2163	-0.579755	0.56208	NA	CAAA01077340.1
287.531	-0.0929672	0.160369	-0.579709	0.562111	NA	Plppr5
5.97763	-0.768672	1.32604	-0.579673	0.562135	NA	Kcnj4
135.003	-0.141402	0.244087	-0.579311	0.562379	NA	Pcdhga6
67.3766	0.194386	0.33557	0.579271	0.562406	NA	B3gat2
1.49189	-1.22939	2.12251	-0.579216	0.562444	NA	Gm25082
1.49189	-1.22939	2.12251	-0.579216	0.562444	NA	Apobec2
25.2436	-0.292456	0.50498	-0.579143	0.562493	NA	0610040J01Rik
10.9721	0.461726	0.797482	0.578979	0.562603	NA	Gm44878
71.8409	-0.182157	0.314703	-0.578824	0.562708	NA	Vgll3
11.3239	-0.456903	0.789375	-0.578817	0.562713	NA	Tuft1
287.624	0.0958935	0.165678	0.578793	0.562729	NA	Zswim4
703.116	-0.0704009	0.121648	-0.578726	0.562774	NA	Ncbp1
327.342	0.0995487	0.172062	0.578562	0.562885	NA	Tut4
184.332	-0.120384	0.208122	-0.578432	0.562972	NA	4930412C18Rik
489.091	-0.0767569	0.132706	-0.5784	0.562994	NA	Tmem41b
123.002	0.145825	0.252135	0.578362	0.56302	NA	Gm42547
10.0748	0.475	0.821307	0.578347	0.56303	NA	Gm15672
2.2828	1.056	1.8264	0.578188	0.563137	NA	Trim63
107.337	-0.149473	0.258532	-0.57816	0.563156	NA	Bud13
541.436	-0.0739869	0.127975	-0.578138	0.563171	NA	Trappc3
1.65113	1.22013	2.11069	0.578071	0.563216	NA	Rbpjl
1.65113	1.22013	2.11069	0.578071	0.563216	NA	Gm42737
1.65113	1.22013	2.11069	0.578071	0.563216	NA	Gm43588
1.65113	1.22013	2.11069	0.578071	0.563216	NA	Gm14866
400.182	-0.0849092	0.146893	-0.578034	0.563241	NA	Dnttip2
492.861	0.0835886	0.144611	0.578023	0.563249	NA	Dgcr8
214.626	0.115967	0.200668	0.577904	0.563329	NA	Amy1
881.977	0.0598783	0.103641	0.577748	0.563435	NA	Sec14l1
24.2942	-0.336992	0.583336	-0.577697	0.563468	NA	Gm40466
118.421	0.159341	0.275926	0.577479	0.563616	NA	Tamm41
996.73	-0.0566919	0.0981856	-0.577395	0.563672	NA	Gm13889
1.97252	-1.08472	1.87869	-0.577383	0.563681	NA	Gm2606
27.9071	0.285693	0.494817	0.57737	0.56369	NA	Armh1
3.0581	-0.908517	1.5737	-0.577314	0.563728	NA	Rps15-ps2
4.64252	0.741686	1.28488	0.577239	0.563778	NA	4930556M19Rik
83.0554	-0.16872	0.292304	-0.577208	0.563799	NA	Prox2
216.285	-0.103917	0.180034	-0.577208	0.563799	NA	Carf
430.52	-0.0787473	0.136445	-0.577134	0.563849	NA	Zdhhc7
100.683	-0.161872	0.280497	-0.577089	0.563879	NA	Trpc7
1.88348	-1.09691	1.9015	-0.576869	0.564028	NA	Gstp2
1.04101	1.60491	2.78289	0.576706	0.564138	NA	2010007H06Rik
1.04095	1.60482	2.78294	0.576661	0.564168	NA	Olfr153
1.04095	1.60482	2.78294	0.576661	0.564168	NA	Gm42934
35.6089	-0.252256	0.437496	-0.576592	0.564215	NA	Aifm3
3.35914	0.816109	1.41548	0.57656	0.564237	NA	Doc2g
83.0537	-0.166167	0.288306	-0.576355	0.564375	NA	Gm2415
41.8652	-0.236533	0.410416	-0.576326	0.564395	NA	Asb18
0.993307	1.5392	2.67073	0.576321	0.564398	NA	n-R5s202
0.993307	1.5392	2.67073	0.576321	0.564398	NA	Gm8515
0.993307	1.5392	2.67073	0.576321	0.564398	NA	Ngf
0.993307	1.5392	2.67073	0.576321	0.564398	NA	Gm15501
0.993307	1.5392	2.67073	0.576321	0.564398	NA	C2cd4a
0.993307	1.5392	2.67073	0.576321	0.564398	NA	Gm9752
0.993307	1.5392	2.67073	0.576321	0.564398	NA	Gm37606
0.993307	1.5392	2.67073	0.576321	0.564398	NA	Gm5644
46.6444	0.217805	0.377936	0.576301	0.564412	NA	Gm46404
0.993273	1.53915	2.67075	0.576298	0.564414	NA	Gm8121
0.993273	1.53915	2.67075	0.576298	0.564414	NA	Arl9
0.993273	1.53915	2.67075	0.576298	0.564414	NA	Gm10603
0.993273	1.53915	2.67075	0.576298	0.564414	NA	Gm16549
227.799	0.108049	0.187488	0.576298	0.564414	NA	Gprc5b
2.66668	-0.952073	1.65215	-0.576262	0.564438	NA	Slc25a2
8.16045	0.557404	0.967379	0.5762	0.56448	NA	Rfx2
8.58496	-0.534168	0.927094	-0.576175	0.564497	NA	Fgf7
110.372	0.149643	0.259722	0.576167	0.564502	NA	Ctsc
42.7893	0.241018	0.418322	0.576154	0.564511	NA	Cks1b
1017.85	-0.0570555	0.0990295	-0.576147	0.564516	NA	Psmb2
2.27498	-1.01165	1.75632	-0.576008	0.56461	NA	Aunip
593.314	-0.0727207	0.126255	-0.575985	0.564625	NA	Hadhb
65.4985	0.213352	0.370421	0.575972	0.564634	NA	Npr3
159.587	-0.124232	0.215713	-0.575916	0.564672	NA	Tmem123
321.429	-0.0939771	0.163197	-0.575849	0.564717	NA	Trmt2a
20.3787	-0.337573	0.586246	-0.575822	0.564735	NA	Phpt1
846.611	-0.0625616	0.108649	-0.575812	0.564743	NA	Tmco3
17.9505	0.359666	0.624644	0.575793	0.564755	NA	Pdzph1
1.15708	1.67998	2.9185	0.57563	0.564865	NA	Gm12452
1.15708	1.67998	2.9185	0.57563	0.564865	NA	Gm17199
55.2594	0.21885	0.380215	0.575596	0.564888	NA	Zfp873
1.99955	-1.01142	1.7572	-0.575585	0.564896	NA	Gm44101
148.403	0.137867	0.239542	0.575545	0.564923	NA	Srl
10.8981	0.452057	0.785462	0.575529	0.564933	NA	Gm26586
55.9199	0.235103	0.40861	0.575372	0.56504	NA	Cbx8
182.126	0.122102	0.212249	0.57528	0.565102	NA	Vrk1
72.8813	0.180272	0.313376	0.575257	0.565117	NA	Zfp939
2.84447	0.907528	1.57788	0.575157	0.565185	NA	Gm5867
3.44831	0.794776	1.38187	0.575145	0.565193	NA	Dnah12
3.44824	0.794745	1.38187	0.575121	0.565209	NA	Gm13008
70.9808	0.180337	0.313709	0.574857	0.565388	NA	Ulbp1
0.729445	-1.87305	3.25834	-0.574849	0.565394	NA	Gm37144
0.729445	-1.87305	3.25834	-0.574849	0.565394	NA	Vil1
0.729445	-1.87305	3.25834	-0.574849	0.565394	NA	Rnu73b
0.729445	-1.87305	3.25834	-0.574849	0.565394	NA	Gm43652
0.729445	-1.87305	3.25834	-0.574849	0.565394	NA	Gm42975
0.729445	-1.87305	3.25834	-0.574849	0.565394	NA	Gm43096
0.729445	-1.87305	3.25834	-0.574849	0.565394	NA	Gm42711
0.729445	-1.87305	3.25834	-0.574849	0.565394	NA	Gm43246
0.729445	-1.87305	3.25834	-0.574849	0.565394	NA	Gm43813
0.729445	-1.87305	3.25834	-0.574849	0.565394	NA	Asb15
0.729445	-1.87305	3.25834	-0.574849	0.565394	NA	Gm32061
0.729445	-1.87305	3.25834	-0.574849	0.565394	NA	Gm15723
0.729445	-1.87305	3.25834	-0.574849	0.565394	NA	Gm9182
0.729445	-1.87305	3.25834	-0.574849	0.565394	NA	Gm22058
0.729445	-1.87305	3.25834	-0.574849	0.565394	NA	Slc10a1
0.729445	-1.87305	3.25834	-0.574849	0.565394	NA	Mir370
0.729445	-1.87305	3.25834	-0.574849	0.565394	NA	Gm11349
0.729445	-1.87305	3.25834	-0.574849	0.565394	NA	Mir6955
0.729445	-1.87305	3.25834	-0.574849	0.565394	NA	Gm49886
0.729445	-1.87305	3.25834	-0.574849	0.565394	NA	Scarna17
0.729445	-1.87305	3.25834	-0.574849	0.565394	NA	Gm14516
0.729411	-1.87305	3.2584	-0.574839	0.5654	NA	Gm37246
0.729411	-1.87305	3.2584	-0.574839	0.5654	NA	Gm42868
0.729411	-1.87305	3.2584	-0.574839	0.5654	NA	Gm43340
0.729411	-1.87305	3.2584	-0.574839	0.5654	NA	Gm43807
0.729411	-1.87305	3.2584	-0.574839	0.5654	NA	Gm43479
0.729411	-1.87305	3.2584	-0.574839	0.5654	NA	Cd163
0.729411	-1.87305	3.2584	-0.574839	0.5654	NA	Gm38973
0.729411	-1.87305	3.2584	-0.574839	0.5654	NA	Gm44562
0.729411	-1.87305	3.2584	-0.574839	0.5654	NA	A230065N10Rik
0.729411	-1.87305	3.2584	-0.574839	0.5654	NA	5430403N17Rik
0.729411	-1.87305	3.2584	-0.574839	0.5654	NA	Gm27188
0.729411	-1.87305	3.2584	-0.574839	0.5654	NA	1700016J18Rik
0.729411	-1.87305	3.2584	-0.574839	0.5654	NA	Mir8103
0.729411	-1.87305	3.2584	-0.574839	0.5654	NA	Gm12348
0.729411	-1.87305	3.2584	-0.574839	0.5654	NA	Gm29737
0.729411	-1.87305	3.2584	-0.574839	0.5654	NA	Gm40477
0.729411	-1.87305	3.2584	-0.574839	0.5654	NA	Ighv1-58
0.729411	-1.87305	3.2584	-0.574839	0.5654	NA	Gm33366
594.901	-0.0669057	0.11639	-0.574838	0.565401	NA	Egln1
713.712	0.088628	0.154239	0.574614	0.565552	NA	Myh10
6.55396	0.639361	1.11268	0.574614	0.565552	NA	Tsku
127.662	-0.141899	0.246949	-0.574611	0.565555	NA	Rasgrf2
4.07904	0.752698	1.30994	0.574604	0.565559	NA	Pon3
34.8673	-0.253854	0.441801	-0.57459	0.565569	NA	Tril
24.7775	-0.296757	0.516515	-0.574537	0.565604	NA	Sorcs3
48.5742	-0.216794	0.377448	-0.574367	0.565719	NA	Rbks
40.9286	0.231719	0.403479	0.574303	0.565763	NA	Pbx4
138.743	0.140727	0.245077	0.574214	0.565823	NA	Mtfmt
489.35	-0.0738995	0.128738	-0.574028	0.565949	NA	Litaf
159.032	-0.125242	0.218222	-0.573918	0.566023	NA	Tysnd1
3.48296	-0.774851	1.35077	-0.573639	0.566212	NA	Olfr552
63.609	0.21206	0.369678	0.573633	0.566216	NA	Nfix
213.478	0.105178	0.183363	0.573607	0.566233	NA	Rnf215
196.531	-0.113222	0.1974	-0.573565	0.566262	NA	Mtg1
135.706	0.147585	0.257325	0.573534	0.566283	NA	Cwc22
2.79673	0.881621	1.53752	0.573402	0.566372	NA	Gm6969
1030.42	0.0549369	0.0958367	0.573235	0.566486	NA	Phc2
29.197	0.278137	0.485363	0.57305	0.566611	NA	9630014M24Rik
4.03147	0.7352	1.28305	0.573012	0.566637	NA	Edaradd
28.0497	0.289757	0.505737	0.572941	0.566685	NA	C920006O11Rik
2.26128	1.05391	1.8395	0.572935	0.566689	NA	Gm45737
196.517	0.111528	0.194684	0.572867	0.566735	NA	1110046J04Rik
10.1089	-0.482981	0.84314	-0.572836	0.566756	NA	Sox3
2.30268	0.981396	1.71327	0.572819	0.566767	NA	Smkr-ps
2.30268	0.981396	1.71327	0.572819	0.566767	NA	9430069I07Rik
17.3168	0.380408	0.664297	0.572648	0.566883	NA	Gm9917
367.066	0.0914092	0.159629	0.572636	0.566891	NA	Mfap3
59.7259	-0.191436	0.334337	-0.572584	0.566926	NA	Bola1
139.752	0.137067	0.239434	0.57246	0.56701	NA	Ska2
3.9424	0.752497	1.3146	0.572414	0.567042	NA	Gm14123
266.854	0.0957129	0.167287	0.572148	0.567222	NA	Zw10
108.48	0.14456	0.252666	0.572138	0.567229	NA	Nck2
3.85391	-0.745137	1.30249	-0.572089	0.567262	NA	Gm39383
44.9056	0.235305	0.411379	0.571992	0.567328	NA	Gpr63
9.09381	0.50746	0.887356	0.571878	0.567404	NA	Ccdc155
423.558	0.0814362	0.142406	0.571858	0.567418	NA	Akr1e1
139.648	0.142553	0.249308	0.571794	0.567461	NA	Slx4
494.827	0.092611	0.161996	0.571687	0.567534	NA	Bmi1
110.082	-0.146833	0.256855	-0.571655	0.567556	NA	Nexn
140.421	-0.127324	0.222807	-0.571455	0.567691	NA	Ddx20
69.0537	0.183993	0.322126	0.571182	0.567876	NA	Nfyc
233.266	-0.108449	0.189871	-0.57117	0.567885	NA	Mrpl4
37.4794	-0.259122	0.453689	-0.571144	0.567902	NA	Gm10602
119.663	0.142177	0.248967	0.571067	0.567954	NA	Fbn2
3.99065	-0.719613	1.26012	-0.571066	0.567955	NA	Gm16034
3.99065	-0.719613	1.26012	-0.571066	0.567955	NA	Gm18859
10.945	0.448323	0.785433	0.570798	0.568137	NA	Gm16268
44.063	-0.220085	0.385622	-0.570727	0.568185	NA	Susd1
229.993	0.106018	0.185784	0.570653	0.568235	NA	Lig4
263.076	-0.0960401	0.16831	-0.570613	0.568262	NA	Rbm7
174.18	-0.118548	0.207765	-0.570587	0.568279	NA	Pnp
281.097	0.102657	0.179941	0.570507	0.568334	NA	Fbxo33
138.965	0.128086	0.224517	0.570495	0.568342	NA	Maml2
4.22465	-0.720964	1.2639	-0.57043	0.568386	NA	Kdm4dl
4.22465	-0.720964	1.2639	-0.57043	0.568386	NA	Gm17540
4.22465	-0.720964	1.2639	-0.57043	0.568386	NA	Srd5a2
2.30204	-0.946847	1.6602	-0.57032	0.568461	NA	Gm48357
438.509	-0.0767954	0.134664	-0.570274	0.568492	NA	Tmem237
750.729	-0.0628563	0.110221	-0.570274	0.568492	NA	Ddr1
11.9411	-0.433025	0.759474	-0.570164	0.568567	NA	Bmp6
6.57306	-0.599775	1.05207	-0.570091	0.568616	NA	Dpf3
3.06364	-0.910624	1.59738	-0.570074	0.568628	NA	Gm5512
3.97104	-0.832529	1.46051	-0.570026	0.56866	NA	Gm7854
9.1951	-0.490106	0.85987	-0.569977	0.568693	NA	Gm3226
3.06451	-0.843706	1.48029	-0.569961	0.568704	NA	Aspm
5.01944	0.682617	1.19783	0.569878	0.56876	NA	Gm13240
126.183	-0.13348	0.23436	-0.569553	0.568981	NA	Ccdc126
12.2564	-0.427337	0.75041	-0.569471	0.569037	NA	Renbp
334.028	0.0903309	0.15863	0.569444	0.569055	NA	Fam110b
2.38494	-1.02218	1.79505	-0.569444	0.569055	NA	1700030C10Rik.1
159.58	0.121175	0.212813	0.569397	0.569087	NA	Pxdc1
7.2343	0.551142	0.968075	0.569318	0.56914	NA	Gm49092
34.0346	-0.250935	0.440769	-0.569311	0.569145	NA	Gm37422
89.0914	0.168397	0.295871	0.569156	0.56925	NA	Slc26a11
152.998	-0.12405	0.217956	-0.569152	0.569253	NA	Tap1
6.29484	0.590657	1.03779	0.569147	0.569256	NA	Gm38253
137.326	0.138483	0.243332	0.569114	0.569279	NA	Zfp748
101.1	-0.171346	0.301095	-0.569077	0.569304	NA	Zfp976
13.0873	-0.411258	0.722694	-0.569063	0.569314	NA	Ska3
15.8797	0.387459	0.680929	0.569016	0.569345	NA	Gm10642
235.472	0.113126	0.198844	0.568917	0.569413	NA	Coq9
22.2394	0.368073	0.647317	0.568613	0.569619	NA	BC037032
886.24	0.0566142	0.0995817	0.56852	0.569682	NA	Rai1
14.7954	0.422527	0.743265	0.568474	0.569713	NA	C330018A13Rik
43.0356	0.223146	0.392552	0.568449	0.56973	NA	Gm2824
17.147	0.357003	0.628098	0.568388	0.569772	NA	1700040L08Rik
182.355	0.116766	0.205471	0.568285	0.569842	NA	Alg12
9.34536	-0.496317	0.873891	-0.567939	0.570076	NA	Gm49769
611.086	-0.0673259	0.118549	-0.567918	0.570091	NA	Scp2
261.694	-0.0977491	0.172123	-0.567902	0.570101	NA	Ankrd29
283.495	0.0973004	0.171402	0.567674	0.570256	NA	Sspn
59.7484	0.194305	0.342298	0.567648	0.570274	NA	A330074K22Rik
112.679	0.155549	0.274048	0.567597	0.570309	NA	1700101I11Rik
59.302	-0.195684	0.344788	-0.56755	0.570341	NA	Efcab12
79.4106	-0.195889	0.345174	-0.567507	0.57037	NA	Sp100
1.95181	-1.0632	1.87351	-0.56749	0.570381	NA	4732414G09Rik
62.5022	-0.197318	0.347719	-0.567464	0.570399	NA	Adat2
5.6433	0.60966	1.0745	0.567392	0.570448	NA	6430710M23Rik
165.97	-0.119905	0.211376	-0.567259	0.570538	NA	Taf1a
9.84861	0.47834	0.843734	0.566932	0.57076	NA	5830408C22Rik
131.115	-0.12875	0.227148	-0.566808	0.570844	NA	Gm9866
16.7904	0.361411	0.637746	0.5667	0.570918	NA	Gm12352
46.6329	-0.224633	0.396405	-0.566675	0.570935	NA	Tlr4
1.62246	-1.2625	2.22837	-0.566556	0.571016	NA	Zfp781
1.62246	-1.2625	2.22837	-0.566556	0.571016	NA	9930111J21Rik2
4.12745	0.792111	1.3983	0.56648	0.571068	NA	Tmem178
1.69884	1.26797	2.23835	0.566476	0.571071	NA	Dtl
112.055	-0.154823	0.273338	-0.566417	0.57111	NA	Zfp995
130.813	0.136069	0.240233	0.566407	0.571117	NA	Adgra2
13.9304	0.390128	0.688781	0.566404	0.571119	NA	Gm7967
444.299	0.0807928	0.142661	0.566327	0.571171	NA	Tia1
1.94553	-1.16802	2.06259	-0.566289	0.571197	NA	Gsdma
58.5928	0.203551	0.359463	0.566263	0.571215	NA	Sstr5
566.969	-0.069064	0.121965	-0.566259	0.571218	NA	Arsb
459.111	0.0769917	0.135991	0.566153	0.57129	NA	Larp1b
135.966	0.129655	0.229073	0.565999	0.571394	NA	Ddx59
577.338	0.0723236	0.127784	0.565984	0.571405	NA	Ankrd13a
46.28	0.231721	0.409517	0.56584	0.571502	NA	Sall4
251.909	-0.10576	0.186915	-0.565821	0.571516	NA	Ptgdr
38.1286	0.241499	0.426874	0.565738	0.571572	NA	Bard1
108.735	-0.14357	0.253827	-0.565623	0.57165	NA	Pgap2
19.8486	-0.339785	0.600807	-0.565548	0.571701	NA	Tceal7
1.51254	-1.25862	2.22551	-0.565545	0.571703	NA	Rpl39-ps
757.607	0.0609658	0.107812	0.565482	0.571746	NA	Cope
2.37187	1.01639	1.79757	0.565422	0.571787	NA	A330008L17Rik
1.64938	-1.16627	2.06271	-0.565407	0.571797	NA	Gm50092
1.64938	-1.16627	2.06271	-0.565407	0.571797	NA	Gm5187
125.777	0.135285	0.2393	0.565335	0.571846	NA	Wdr92
434.52	-0.0773696	0.136859	-0.565323	0.571854	NA	Cnot11
6.00325	-0.598945	1.05951	-0.565304	0.571867	NA	Ankfn1
262.731	0.102369	0.181134	0.565157	0.571967	NA	Znhit6
26.1926	0.299567	0.530171	0.565038	0.572048	NA	Adam5
8.28386	0.506318	0.896098	0.565025	0.572056	NA	AC124174.1
3.09899	0.977179	1.7301	0.56481	0.572203	NA	Gm44799
3.51757	0.821088	1.45396	0.564725	0.572261	NA	Cyp2c65
179.956	-0.459464	0.813632	-0.564707	0.572273	NA	Mmp25
22.1685	0.328499	0.58175	0.564674	0.572295	NA	Frmd7
6.76187	0.562328	0.996037	0.564565	0.57237	NA	Klhl34
62.34	0.190847	0.338043	0.564563	0.572371	NA	Zfp747
170.607	-0.115204	0.204127	-0.564377	0.572497	NA	Slc52a2
4.53096	0.73318	1.29918	0.564341	0.572522	NA	Tymp
3.04376	-0.829251	1.46959	-0.564275	0.572567	NA	Fzd9
2.23432	0.984659	1.7451	0.564242	0.572589	NA	Rhbdl2
16.0933	-0.362445	0.642378	-0.564224	0.572602	NA	Ccdc60
628.231	-0.0686912	0.121748	-0.564207	0.572613	NA	Fam234a
719.372	-0.0625402	0.110878	-0.564048	0.572722	NA	Snx17
12.175	0.444902	0.788786	0.564033	0.572731	NA	Zfp114
8.81938	0.49101	0.870589	0.563997	0.572756	NA	Acmsd
785.1	0.0786942	0.139543	0.563941	0.572794	NA	P2ry1
670.89	-0.0811746	0.143973	-0.563819	0.572877	NA	Prkcb
324.042	-0.0864676	0.153436	-0.563543	0.573065	NA	Nubp2
238.974	0.105797	0.18776	0.563471	0.573114	NA	Wdcp
80.6896	0.163271	0.289764	0.56346	0.573122	NA	Gm37499
1.10029	-1.46397	2.59897	-0.563291	0.573237	NA	Gm6419
8.07539	-0.505287	0.89704	-0.563282	0.573243	NA	Gm15265
480.754	-0.0767489	0.13628	-0.56317	0.573319	NA	Neurl1a
11.8997	-0.42462	0.753994	-0.563161	0.573325	NA	B830012L14Rik
84.0383	-0.163841	0.290948	-0.56313	0.573346	NA	Pex10
902.274	-0.0631454	0.112147	-0.563061	0.573394	NA	Lig1
912.277	-0.057186	0.101588	-0.562921	0.573489	NA	Extl2
312.361	-0.0882485	0.156789	-0.562848	0.573539	NA	Asb7
35.7273	0.252042	0.447906	0.562712	0.573631	NA	Scrn2
119.591	-0.134649	0.239328	-0.562612	0.573699	NA	Ethe1
68.8309	-0.187529	0.333363	-0.562535	0.573752	NA	P3h1
889.512	-0.0574499	0.102128	-0.56253	0.573755	NA	Rtraf
21.8123	-0.322602	0.573532	-0.562483	0.573787	NA	Chek1
279.406	-0.0955505	0.169884	-0.562447	0.573812	NA	Brix1
561.208	-0.0709399	0.126136	-0.562409	0.573838	NA	Abtb2
614.28	0.0694213	0.123438	0.562399	0.573844	NA	Msl2
294.838	-0.0988407	0.175753	-0.562383	0.573855	NA	Lzts2
26.2316	0.281675	0.500881	0.562359	0.573871	NA	Bora
6.14278	0.618386	1.09968	0.562332	0.57389	NA	Lat2
239.957	0.0995547	0.17705	0.562297	0.573914	NA	Pigz
311.056	0.0868916	0.154551	0.56222	0.573966	NA	Utp15
138.522	0.132676	0.236005	0.562174	0.573998	NA	Olfm2
483.751	0.0737756	0.131253	0.562089	0.574055	NA	Utp20
848.549	0.0601935	0.107098	0.562043	0.574087	NA	Slc25a27
122.279	-0.136496	0.242893	-0.561957	0.574145	NA	Sgk3
464.494	-0.0741128	0.1319	-0.561885	0.574195	NA	Snx15
1.01402	1.49064	2.653	0.561869	0.574205	NA	Cpne1
1.01402	1.49064	2.653	0.561869	0.574205	NA	Cth
1.01402	1.49064	2.653	0.561869	0.574205	NA	Snora30
1.01402	1.49064	2.653	0.561869	0.574205	NA	Gm11946
1.01402	1.49064	2.653	0.561869	0.574205	NA	Gm49069
1.01402	1.49064	2.653	0.561869	0.574205	NA	Gm5674
3.9222	-0.731863	1.30256	-0.561865	0.574208	NA	Myl3
54.3413	0.200567	0.356968	0.561863	0.574209	NA	Spats1
733.449	-0.073821	0.131388	-0.561855	0.574215	NA	Rab27b
10.5951	0.479812	0.853984	0.561851	0.574218	NA	Gm39326
1.01399	1.49059	2.65302	0.561846	0.574221	NA	Gm29358
1.01399	1.49059	2.65302	0.561846	0.574221	NA	Gm18822
1.01399	1.49059	2.65302	0.561846	0.574221	NA	Trbv12-2
1.01399	1.49059	2.65302	0.561846	0.574221	NA	B3gnt3
1.01399	1.49059	2.65302	0.561846	0.574221	NA	Itgb7
1.01399	1.49059	2.65302	0.561846	0.574221	NA	Gm10491
1.01399	1.49059	2.65302	0.561846	0.574221	NA	Gm15013
3.55135	-0.759981	1.35271	-0.561819	0.574239	NA	Gm13985
1.06173	1.55291	2.76423	0.561789	0.57426	NA	Dmbx1
1.06173	1.55291	2.76423	0.561789	0.57426	NA	Gm42669
1.06173	1.55291	2.76423	0.561789	0.57426	NA	Klra2
1.06173	1.55291	2.76423	0.561789	0.57426	NA	Gm25815
1.06173	1.55291	2.76423	0.561789	0.57426	NA	Gm32017
1.06173	1.55291	2.76423	0.561789	0.57426	NA	Gm5389
1.06166	1.55282	2.76427	0.561745	0.57429	NA	Rpe65
1.06166	1.55282	2.76427	0.561745	0.57429	NA	Gm45084
1.06166	1.55282	2.76427	0.561745	0.57429	NA	Gm18225
1.06166	1.55282	2.76427	0.561745	0.57429	NA	Gm25291
1.06166	1.55282	2.76427	0.561745	0.57429	NA	Aldoart2
1.06166	1.55282	2.76427	0.561745	0.57429	NA	Gm47767
1.06166	1.55282	2.76427	0.561745	0.57429	NA	Idi2
1.06166	1.55282	2.76427	0.561745	0.57429	NA	Gm15151
49.9909	-0.20807	0.370414	-0.561723	0.574305	NA	Gm9833
13.5377	0.413459	0.736102	0.561687	0.574329	NA	Gm24157
58.8184	0.199102	0.354565	0.561539	0.57443	NA	Pdgfc
5.73513	-0.631069	1.12402	-0.56144	0.574498	NA	Hsd3b7
4.47778	0.689743	1.22855	0.561429	0.574505	NA	Rnf39
96.568	0.159635	0.284391	0.561323	0.574577	NA	Arxes1
15.9401	0.369299	0.65807	0.561184	0.574672	NA	Gm12743
698.687	-0.0753135	0.134246	-0.561011	0.57479	NA	Irf1
36.6428	-0.243439	0.434006	-0.560911	0.574858	NA	Gm15853
369.969	0.0967845	0.17256	0.560875	0.574883	NA	Dzip1
119.615	-0.149554	0.266644	-0.560873	0.574884	NA	Pvr
291.541	0.0935925	0.166893	0.560795	0.574937	NA	Afap1
45.7255	0.214559	0.382599	0.560794	0.574938	NA	Mthfsl
84.0746	-0.161713	0.288381	-0.56076	0.574961	NA	Ccnjl
1.62867	-1.14158	2.03711	-0.560392	0.575212	NA	Gm29264
1.6287	-1.14153	2.0371	-0.56037	0.575227	NA	Cdh7
175.642	0.113944	0.203397	0.560208	0.575338	NA	Kiss1r
3.16813	-0.919462	1.64152	-0.560127	0.575393	NA	Srms
162.262	-0.117515	0.209827	-0.560056	0.575441	NA	Dtymk
240.385	0.100735	0.179884	0.559999	0.57548	NA	2610021A01Rik
129.125	0.134851	0.240851	0.559895	0.575551	NA	Fut10
4.01968	-0.842159	1.50444	-0.559784	0.575627	NA	Fam163b
690.626	-0.0646989	0.11559	-0.559727	0.575666	NA	Klhl22
83.6945	-0.166703	0.297855	-0.559678	0.575699	NA	Dclre1a
5.69828	0.678593	1.21265	0.559594	0.575756	NA	Fmo4
1.91041	-1.01999	1.82317	-0.55946	0.575848	NA	Gm37897
1.91041	-1.01999	1.82317	-0.55946	0.575848	NA	Trdn
284.7	-0.0909823	0.162628	-0.55945	0.575855	NA	Mydgf
1.78885	1.24503	2.22597	0.559321	0.575943	NA	4932435O22Rik
1.78885	1.24503	2.22597	0.559321	0.575943	NA	Gm37176
7.70754	0.557116	0.996076	0.55931	0.57595	NA	Prrt2
17.9132	-0.349158	0.624288	-0.55929	0.575964	NA	Gm16894
1.78864	1.24485	2.22603	0.559225	0.576008	NA	Gm38359
306.626	0.0865681	0.154808	0.559198	0.576027	NA	Mier3
3.51674	0.794345	1.42073	0.559113	0.576085	NA	Gm29502
2.89201	0.935668	1.6736	0.559076	0.57611	NA	A530041M06Rik
23.4053	0.309201	0.553171	0.558962	0.576188	NA	C130036L24Rik
12.4355	0.416725	0.74556	0.558943	0.576201	NA	Hmgb2
911.945	0.056237	0.100618	0.558917	0.576218	NA	Rab11b
1.97883	-0.990035	1.77148	-0.558874	0.576248	NA	Gm17197
4.13474	-0.766903	1.37249	-0.558768	0.57632	NA	Dcst1
381.408	0.0836485	0.149704	0.558758	0.576327	NA	Pkn2
579.962	-0.0729974	0.130645	-0.558746	0.576335	NA	Nt5c3
8.88021	-0.499364	0.893778	-0.558712	0.576358	NA	B130024G19Rik
25.7182	-0.296427	0.530646	-0.558615	0.576424	NA	CK137956
6.67193	0.55417	0.992428	0.558399	0.576572	NA	Gm43011
3.96994	-0.70803	1.26814	-0.558322	0.576625	NA	Olfr18
2.62514	-0.919024	1.64618	-0.558277	0.576655	NA	Gm9111
1.62417	1.12732	2.02066	0.557896	0.576915	NA	Gm13630
1.62417	1.12732	2.02066	0.557896	0.576915	NA	Gm10698
17.7683	-0.342618	0.614886	-0.557205	0.577387	NA	Gm45619
33.2173	0.248255	0.445629	0.55709	0.577466	NA	Trf
171.412	-0.123218	0.221227	-0.556975	0.577544	NA	Pde5a
198.233	-0.106176	0.190689	-0.556802	0.577663	NA	Rrnad1
6.24717	0.578822	1.03957	0.556788	0.577672	NA	Nmur1
6.60639	-0.548468	0.98517	-0.556725	0.577716	NA	Chrna1os
51.6327	-0.198991	0.357458	-0.556683	0.577744	NA	Ptges3-ps
753.917	0.0602201	0.108196	0.556581	0.577813	NA	Strn4
464.022	0.0805135	0.144683	0.556484	0.57788	NA	Pcf11
16.9996	-0.344773	0.619632	-0.556417	0.577926	NA	Aldoa.1
2.8858	0.854839	1.53707	0.55615	0.578109	NA	Gm38375
602.62	-0.0709683	0.127614	-0.556118	0.57813	NA	Orc2
748.239	0.0610534	0.109786	0.556111	0.578135	NA	Smad5
187.935	-0.117136	0.210653	-0.556063	0.578167	NA	Pgm3
2.25497	0.950845	1.71003	0.55604	0.578183	NA	Gm6768
115.169	-0.158849	0.285758	-0.555885	0.578289	NA	Lgals3
2.72055	-0.843488	1.51738	-0.555884	0.57829	NA	Gm11185
4.52562	0.705319	1.269	0.555807	0.578342	NA	9530052C20Rik
697.968	0.0626205	0.112673	0.555774	0.578365	NA	Btbd8
28.2281	0.290143	0.522193	0.555625	0.578467	NA	Tmem216
6.58359	0.579885	1.04375	0.555577	0.5785	NA	Crip3
20.7767	0.318202	0.572767	0.555553	0.578516	NA	Pawr
350.384	-0.0836213	0.150549	-0.555441	0.578593	NA	Kcnn3
16.9791	-0.341742	0.61529	-0.555417	0.57861	NA	Hpdl
416.322	-0.0754429	0.135836	-0.555399	0.578622	NA	Mettl3
84.4324	0.158143	0.284751	0.555373	0.57864	NA	Slc25a29
6.60354	0.553039	0.995989	0.555267	0.578712	NA	Gm26954
136.643	0.137934	0.248453	0.55517	0.578779	NA	Rora
406.48	0.0841116	0.151507	0.555168	0.57878	NA	Greb1
33.2856	0.24875	0.44816	0.555047	0.578863	NA	Gcfc2
32.1617	0.270835	0.487969	0.555026	0.578877	NA	Gm38372
3.09143	-0.797588	1.43722	-0.554952	0.578928	NA	Spag17
3.09143	-0.797588	1.43722	-0.554952	0.578928	NA	Gm16229
9.36006	0.488264	0.880182	0.55473	0.579079	NA	Gm15063
1.60346	1.17836	2.12485	0.554564	0.579193	NA	Gm2379
363.027	0.0898054	0.161943	0.55455	0.579202	NA	Fam171a2
805.668	0.0623879	0.112509	0.554515	0.579226	NA	Chpf
17.0722	0.344169	0.620677	0.554506	0.579233	NA	Cmtm7
620.065	0.0655724	0.118301	0.554287	0.579383	NA	Slc4a1ap
0.379283	-2.32063	4.18672	-0.554283	0.579385	NA	Gm38380
0.379283	-2.32063	4.18672	-0.554283	0.579385	NA	Gm5529
0.379283	-2.32063	4.18672	-0.554283	0.579385	NA	Gm38365
0.379283	-2.32063	4.18672	-0.554283	0.579385	NA	Gm15392
0.379283	-2.32063	4.18672	-0.554283	0.579385	NA	Gm37124
0.379283	-2.32063	4.18672	-0.554283	0.579385	NA	Gm37178
0.379283	-2.32063	4.18672	-0.554283	0.579385	NA	Calr-ps
0.379283	-2.32063	4.18672	-0.554283	0.579385	NA	Rps15a-ps7
0.379283	-2.32063	4.18672	-0.554283	0.579385	NA	Bpifb2
0.379283	-2.32063	4.18672	-0.554283	0.579385	NA	Il2
0.379283	-2.32063	4.18672	-0.554283	0.579385	NA	Gm37361
0.379283	-2.32063	4.18672	-0.554283	0.579385	NA	Gm12516
0.379283	-2.32063	4.18672	-0.554283	0.579385	NA	Gm12912
0.379283	-2.32063	4.18672	-0.554283	0.579385	NA	Tmco2
0.379283	-2.32063	4.18672	-0.554283	0.579385	NA	Plk-ps1
0.379283	-2.32063	4.18672	-0.554283	0.579385	NA	Gm27004
0.379283	-2.32063	4.18672	-0.554283	0.579385	NA	Gm6578
0.379283	-2.32063	4.18672	-0.554283	0.579385	NA	Gm44389
0.379283	-2.32063	4.18672	-0.554283	0.579385	NA	Gm43937
0.379283	-2.32063	4.18672	-0.554283	0.579385	NA	Gm5321
0.379283	-2.32063	4.18672	-0.554283	0.579385	NA	Gm6929
0.379283	-2.32063	4.18672	-0.554283	0.579385	NA	Gm44831
0.379283	-2.32063	4.18672	-0.554283	0.579385	NA	Gm44812
0.379283	-2.32063	4.18672	-0.554283	0.579385	NA	Gm24412
0.379283	-2.32063	4.18672	-0.554283	0.579385	NA	F730035P03Rik
0.379283	-2.32063	4.18672	-0.554283	0.579385	NA	Gm45399
0.379283	-2.32063	4.18672	-0.554283	0.579385	NA	Olfr650-ps1
0.379283	-2.32063	4.18672	-0.554283	0.579385	NA	Gm40457
0.379283	-2.32063	4.18672	-0.554283	0.579385	NA	Gm45758
0.379283	-2.32063	4.18672	-0.554283	0.579385	NA	8030455M16Rik
0.379283	-2.32063	4.18672	-0.554283	0.579385	NA	Gm8959
0.379283	-2.32063	4.18672	-0.554283	0.579385	NA	Gm29562
0.379283	-2.32063	4.18672	-0.554283	0.579385	NA	Gm47594
0.379283	-2.32063	4.18672	-0.554283	0.579385	NA	Gm26876
0.379283	-2.32063	4.18672	-0.554283	0.579385	NA	Glns-ps1
0.379283	-2.32063	4.18672	-0.554283	0.579385	NA	Gm12164
0.379283	-2.32063	4.18672	-0.554283	0.579385	NA	B430319H21Rik
0.379283	-2.32063	4.18672	-0.554283	0.579385	NA	Rpl21-ps3
0.379283	-2.32063	4.18672	-0.554283	0.579385	NA	Prss16
0.379283	-2.32063	4.18672	-0.554283	0.579385	NA	Gm31218
0.379283	-2.32063	4.18672	-0.554283	0.579385	NA	Itih4
0.379283	-2.32063	4.18672	-0.554283	0.579385	NA	Gm48986
0.379283	-2.32063	4.18672	-0.554283	0.579385	NA	Rps2-ps5
0.379283	-2.32063	4.18672	-0.554283	0.579385	NA	Gm5468
0.379283	-2.32063	4.18672	-0.554283	0.579385	NA	Gm49694
0.379283	-2.32063	4.18672	-0.554283	0.579385	NA	Il2rb
0.379283	-2.32063	4.18672	-0.554283	0.579385	NA	Gm9108
0.379283	-2.32063	4.18672	-0.554283	0.579385	NA	Gm49588
0.379283	-2.32063	4.18672	-0.554283	0.579385	NA	2810407A14Rik
0.379283	-2.32063	4.18672	-0.554283	0.579385	NA	4930404I05Rik
0.379283	-2.32063	4.18672	-0.554283	0.579385	NA	Gm6540
0.379283	-2.32063	4.18672	-0.554283	0.579385	NA	Prss32
0.379283	-2.32063	4.18672	-0.554283	0.579385	NA	Gm5228
0.379283	-2.32063	4.18672	-0.554283	0.579385	NA	Gm50399
0.379283	-2.32063	4.18672	-0.554283	0.579385	NA	Gm27037
0.379283	-2.32063	4.18672	-0.554283	0.579385	NA	Gm5513
0.379283	-2.32063	4.18672	-0.554283	0.579385	NA	Nsa2-ps1
0.379283	-2.32063	4.18672	-0.554283	0.579385	NA	Gm9435
0.379283	-2.32063	4.18672	-0.554283	0.579385	NA	Rps2-ps13
0.379283	-2.32063	4.18672	-0.554283	0.579385	NA	Gm6298
0.379283	-2.32063	4.18672	-0.554283	0.579385	NA	Gm15067
0.379283	-2.32063	4.18672	-0.554283	0.579385	NA	Gm15163
359.991	-0.0808108	0.145809	-0.554222	0.579427	NA	Zfp639
16.6487	-0.354845	0.640461	-0.554046	0.579548	NA	Tent5b
44.0524	0.217839	0.393184	0.554039	0.579552	NA	Gemin6
328.808	-0.0844052	0.152362	-0.553979	0.579593	NA	Unc119b
2.34971	-0.904397	1.63264	-0.553947	0.579615	NA	4933415F23Rik
335.794	-0.0902059	0.162848	-0.553926	0.579629	NA	Sgce
3.61978	-0.745348	1.34561	-0.553913	0.579638	NA	Exo1
66.5028	0.183159	0.330737	0.553791	0.579722	NA	Padi2
186.579	-0.115409	0.208404	-0.553777	0.579731	NA	Rbm4b
36.9952	-0.268878	0.485541	-0.553771	0.579736	NA	Cyp2j12
446.397	0.0770765	0.139198	0.553719	0.579771	NA	Mbtps2
5.12849	0.635213	1.14721	0.553705	0.579781	NA	Hist1h3d
364.364	0.0800888	0.144643	0.5537	0.579784	NA	Mcph1
122.933	-0.146079	0.263918	-0.553501	0.57992	NA	D930016D06Rik
120.573	-0.130872	0.236448	-0.553492	0.579926	NA	Zkscan6
220.069	0.100902	0.182312	0.553457	0.57995	NA	Slc39a14
22.4498	-0.302116	0.545999	-0.553327	0.58004	NA	Apln
6.86748	-0.536966	0.970441	-0.553322	0.580043	NA	Il17re
1010.94	-0.0540992	0.0978067	-0.553124	0.580179	NA	Ube2d2a
3.31143	0.795144	1.43761	0.553102	0.580194	NA	D730044K07Rik
924.896	-0.0556635	0.100673	-0.552915	0.580322	NA	Colgalt1
8.13768	-0.522392	0.945014	-0.552788	0.580409	NA	Cdt1
174.147	0.132458	0.239673	0.552663	0.580494	NA	B130055M24Rik
1.74104	1.20657	2.18342	0.552605	0.580534	NA	9330158H04Rik
80.1932	-0.174919	0.316549	-0.552581	0.580551	NA	Rps16
9.44178	-0.45854	0.829838	-0.552566	0.58056	NA	4732416N19Rik
29.9656	0.262701	0.475516	0.552454	0.580637	NA	Nova1
931.664	-0.0637517	0.115402	-0.552431	0.580653	NA	Prkcsh
77.1659	-0.185209	0.335273	-0.552412	0.580666	NA	Nfatc2ip
8.09621	-0.510629	0.924482	-0.552341	0.580715	NA	Fbxw10
5.65946	-0.581686	1.05313	-0.55234	0.580715	NA	Rpl36al
2.74902	0.856735	1.55132	0.552263	0.580768	NA	Bub1
2.74902	0.856735	1.55132	0.552263	0.580768	NA	Gm33378
6.56217	0.5744	1.0401	0.552255	0.580774	NA	Dcdc2b
951.52	-0.0591932	0.107191	-0.552223	0.580796	NA	45546
31.809	-0.281001	0.508921	-0.552151	0.580845	NA	Gm26631
21.1484	0.308771	0.559292	0.552074	0.580897	NA	Lncenc1
6.08951	0.587452	1.06419	0.552016	0.580937	NA	Gm34934
143.382	0.123357	0.223505	0.55192	0.581003	NA	Yap1
421.562	0.0942119	0.17072	0.551851	0.58105	NA	Cdkn1a
77.8088	-0.173894	0.315248	-0.551611	0.581215	NA	Akr1b8
516.149	0.0760329	0.137845	0.551581	0.581235	NA	Gpr173
1.67178	1.16989	2.12102	0.551567	0.581245	NA	9330118I20Rik
345.489	-0.0820028	0.148676	-0.551554	0.581254	NA	Rnf126
1.93119	-1.04139	1.88914	-0.551253	0.58146	NA	Gm15337
784.851	-0.0652404	0.118404	-0.551	0.581634	NA	Terf2ip
238.553	-0.0966831	0.175493	-0.550923	0.581686	NA	Lmo4
4.3201	-0.67633	1.2277	-0.550892	0.581708	NA	1700028K03Rik
3.14097	-0.974708	1.77006	-0.550664	0.581864	NA	Rac2
2.01396	-1.13015	2.05265	-0.550581	0.581921	NA	Tmprss11c
1.53953	-1.15782	2.10292	-0.550577	0.581923	NA	Gm46658
1.53959	-1.15771	2.10289	-0.550532	0.581954	NA	Gm38200
182.342	0.11389	0.206898	0.550467	0.581999	NA	Cep162
428.078	-0.0735622	0.133638	-0.550459	0.582004	NA	Tm9sf1
2.18661	0.953364	1.73195	0.550457	0.582006	NA	1110002O04Rik
2.18661	0.953364	1.73195	0.550457	0.582006	NA	Gm10221
231.851	0.102411	0.186104	0.550286	0.582123	NA	Scrib
66.8834	-0.182338	0.331364	-0.550266	0.582137	NA	Dpm1
967.732	0.054448	0.0989525	0.550243	0.582152	NA	Rbm15b
71.6499	0.17124	0.311235	0.550196	0.582185	NA	Ccdc85c
151.378	0.130675	0.237526	0.550149	0.582217	NA	Col18a1
279.262	0.0905952	0.164696	0.550077	0.582267	NA	Arsg
2.70814	-0.990245	1.8002	-0.550075	0.582268	NA	Gm29125
228.584	-0.0991204	0.18026	-0.549874	0.582406	NA	Snrnp25
282.607	0.0921168	0.167534	0.54984	0.582429	NA	Pigb
4.73358	-0.785428	1.42863	-0.549778	0.582472	NA	Gm32742
113.156	-0.152419	0.277295	-0.549664	0.58255	NA	Polr2d
9.19639	0.469786	0.854896	0.549525	0.582645	NA	5930403N24Rik
55.6019	0.214592	0.390554	0.549455	0.582693	NA	Lipk
3.61347	-0.797421	1.45131	-0.54945	0.582697	NA	Gm4876
250.397	-0.0958615	0.174501	-0.549347	0.582767	NA	Washc3
45.6862	0.221948	0.404092	0.549251	0.582833	NA	Htr1d
2.86585	0.911847	1.66047	0.549151	0.582902	NA	Aldob
659.451	0.0621507	0.113187	0.549096	0.58294	NA	Prmt9
23.5646	0.310886	0.566219	0.549057	0.582967	NA	Gm17354
302.18	0.0991689	0.180633	0.549008	0.583	NA	Cdc42ep4
672.408	-0.0626044	0.114078	-0.548786	0.583152	NA	Srcin1
1014.4	0.056686	0.103305	0.548723	0.583195	NA	Gfpt1
276.112	-0.0915234	0.166801	-0.548698	0.583213	NA	Axin1
2.72052	-0.843184	1.53714	-0.548542	0.58332	NA	Tmem269
4.4572	0.704826	1.28529	0.548379	0.583432	NA	Gm37672
3.92077	0.745756	1.36001	0.548345	0.583455	NA	4933431K23Rik
1.74111	1.20595	2.1994	0.548309	0.58348	NA	Gm48183
1.74111	1.20595	2.1994	0.548309	0.58348	NA	Gm10269
1.741	1.20586	2.19943	0.548259	0.583514	NA	Sox7
16.4922	-0.346395	0.631886	-0.548192	0.58356	NA	C1qtnf4
288.476	0.0874917	0.159642	0.548049	0.583659	NA	Rfesd
8.39946	-0.527526	0.96279	-0.547914	0.583751	NA	Arap3
361.955	0.0805254	0.146985	0.547847	0.583797	NA	Zfp597
195.744	-0.116792	0.213201	-0.547804	0.583827	NA	Tmem258
1.72046	1.2568	2.29506	0.547613	0.583958	NA	Wbp2nl
39.2786	-0.227727	0.41621	-0.547146	0.584279	NA	Col10a1
715.489	-0.0595924	0.108922	-0.547111	0.584302	NA	Klhl42
3.89452	0.734008	1.34204	0.546933	0.584425	NA	4930419G24Rik
181.312	-0.112629	0.20597	-0.546823	0.5845	NA	Alg6
6.76888	-1.72579	3.15741	-0.546582	0.584666	NA	Xlr4a
348.956	0.0871685	0.15948	0.54658	0.584668	NA	Zfp687
470.198	-0.0720702	0.131862	-0.546558	0.584682	NA	Rspo4
129.49	0.132835	0.243076	0.546477	0.584738	NA	Nid2
13.1772	-0.399595	0.731229	-0.546471	0.584742	NA	Pyroxd2
389.644	-0.076718	0.140405	-0.546405	0.584787	NA	Mtfr1
324.982	-0.093775	0.171654	-0.546301	0.584859	NA	Spindoc
18.6518	0.329735	0.603585	0.546294	0.584864	NA	Ctnna3
256.997	0.102546	0.187773	0.546117	0.584985	NA	Rassf4
402.738	-0.0758684	0.138955	-0.545992	0.585071	NA	Tmem165
359.27	0.0907149	0.166171	0.545913	0.585126	NA	Mknk2
39.553	-0.283257	0.518935	-0.545843	0.585174	NA	Zfp951
3.40778	0.86414	1.58318	0.545825	0.585187	NA	Gm43890
222.369	-0.117736	0.215746	-0.545717	0.585261	NA	4930447C04Rik
1.60798	-1.11557	2.04434	-0.545684	0.585283	NA	Rdh1
176.146	0.108976	0.19972	0.545643	0.585311	NA	Ryk
3.33835	0.840697	1.54097	0.545564	0.585365	NA	Retn
39.2393	0.24115	0.442055	0.545521	0.585395	NA	A230056P14Rik
68.2625	0.178407	0.327125	0.54538	0.585492	NA	L3mbtl4
16.9712	0.381751	0.699996	0.545362	0.585505	NA	Gm29650
515.292	0.0674533	0.123704	0.545281	0.58556	NA	Creb3l2
566.969	-0.0725344	0.133034	-0.545234	0.585593	NA	Xpnpep1
8.23369	-0.478126	0.876999	-0.545185	0.585626	NA	Exoc3l2
31.5502	1.40807	2.58354	0.545013	0.585744	NA	Slc6a2
11.9752	0.527105	0.967315	0.544915	0.585812	NA	Gm18860
20.2572	0.318316	0.584159	0.544914	0.585812	NA	N4bp3
985.014	0.0546527	0.100306	0.54486	0.58585	NA	Osbpl5
450.616	0.0884368	0.16232	0.544829	0.585871	NA	Cntln
34.2643	-0.267059	0.490202	-0.544794	0.585895	NA	Tox3
299.54	0.0867983	0.159355	0.544686	0.585969	NA	Gpr27
547.809	-0.0674196	0.123777	-0.544685	0.58597	NA	Timm22
176.979	-0.123659	0.227041	-0.544655	0.585991	NA	Gpx4-ps2
213.785	-0.102757	0.188669	-0.544643	0.585999	NA	Wdyhv1
17.8998	-0.365827	0.671702	-0.544626	0.586011	NA	Gm42979
3.4145	-0.790761	1.45199	-0.544603	0.586026	NA	Tubb1
449.131	-0.0753258	0.138331	-0.544535	0.586074	NA	Mthfd2
33.1639	-0.668606	1.22801	-0.544464	0.586122	NA	Fam167a
3.97022	0.811607	1.49074	0.544431	0.586145	NA	Adad1
401.257	-0.0779082	0.143157	-0.544216	0.586293	NA	45539
10.1783	0.452884	0.832492	0.54401	0.586435	NA	Gm37824
104.876	-0.147093	0.270403	-0.543976	0.586458	NA	2810025M15Rik
222.487	0.0985306	0.181197	0.543776	0.586596	NA	Tmem41a
139.893	-0.11978	0.220302	-0.543711	0.586641	NA	Ccdc130
350.881	0.0838506	0.15425	0.543603	0.586715	NA	Gpaa1
9.61449	-0.462152	0.850854	-0.543162	0.587018	NA	Gm31166
1.49182	-1.23239	2.26958	-0.543007	0.587125	NA	Gm13166
107.175	-0.136912	0.252199	-0.542872	0.587218	NA	Nphp1
249.901	-0.0938607	0.172904	-0.542847	0.587235	NA	Ddit3
84.7867	0.153704	0.28315	0.542835	0.587243	NA	Ddx39
179.829	0.107232	0.197543	0.542832	0.587246	NA	Riok1
669.416	0.0677041	0.12476	0.542674	0.587354	NA	Tbc1d32
1.2371	-1.32538	2.44271	-0.542586	0.587415	NA	Gm12419
15.1527	-0.351948	0.648824	-0.54244	0.587516	NA	Fam131c
305.29	-0.0838714	0.154621	-0.542433	0.58752	NA	Lrrtm3
269.469	0.0918077	0.169283	0.542333	0.587589	NA	H2-T23
10.2539	-0.492839	0.908763	-0.542319	0.587599	NA	Sspo
2.41877	1.01027	1.86296	0.542294	0.587616	NA	Pou2f3
2.83816	0.830178	1.53116	0.542189	0.587688	NA	Gm37464
0.993341	1.53985	2.84057	0.54209	0.587756	NA	Obox4-ps2
0.993341	1.53985	2.84057	0.54209	0.587756	NA	Igfals
0.993341	1.53985	2.84057	0.54209	0.587756	NA	Asb11
0.993239	1.5397	2.84065	0.542023	0.587803	NA	Smim38
0.993239	1.5397	2.84065	0.542023	0.587803	NA	Gm8281
57.0456	-0.19176	0.353853	-0.541921	0.587873	NA	Gm7964
512.78	-0.0694948	0.12824	-0.541913	0.587878	NA	Crcp
929.875	-0.0572189	0.105605	-0.541818	0.587944	NA	Prkcz
11.8252	0.405861	0.749073	0.541818	0.587944	NA	Crybg1
4.82232	-0.637619	1.17707	-0.541698	0.588026	NA	Gm15720
493.346	0.0699977	0.129222	0.541687	0.588034	NA	Ppm1e
216.419	-0.100568	0.185687	-0.541599	0.588095	NA	Adamts2
18.2175	0.351588	0.649212	0.541561	0.588121	NA	Timm23
889.083	0.0543667	0.100389	0.541559	0.588122	NA	Sppl3
126.65	0.126631	0.233882	0.54143	0.588211	NA	Naa16
7.41734	-0.509684	0.941549	-0.541325	0.588284	NA	AC166172.1
562.924	0.0903178	0.166895	0.541167	0.588393	NA	Rnf213
11.7972	-0.410771	0.759068	-0.541152	0.588403	NA	9530080O11Rik
2.8445	0.91007	1.68225	0.540982	0.58852	NA	Rpl3l
113.659	0.139158	0.257246	0.540951	0.588542	NA	Dbp
201.883	0.104307	0.192907	0.540714	0.588705	NA	Ncoa4
127.313	-0.126952	0.234825	-0.540627	0.588765	NA	Dimt1
645.954	-0.0613222	0.113428	-0.540626	0.588765	NA	Mmp24
92.6118	-0.149006	0.275629	-0.540601	0.588782	NA	Rgs16
2.85106	-0.869152	1.60881	-0.540245	0.589028	NA	Mrap
575.77	-0.0671579	0.124355	-0.540049	0.589163	NA	Snrpb2
8.37781	-0.540516	1.00125	-0.539842	0.589306	NA	Ush1g
111.667	0.159835	0.2961	0.539799	0.589336	NA	Polr1e
2.18665	0.953552	1.76717	0.539594	0.589477	NA	Gm15155
957.141	-0.0537085	0.0995364	-0.539586	0.589482	NA	Gtf2h5
177.569	0.113169	0.209735	0.53958	0.589487	NA	Rab33a
4.92326	0.632439	1.17255	0.539372	0.58963	NA	Gm2974
7.15984	0.521282	0.966611	0.539289	0.589688	NA	Gm44423
60.1118	-0.2033	0.376994	-0.539267	0.589702	NA	Lrp5
2.26117	1.0588	1.96353	0.539233	0.589726	NA	Gm49190
6.79912	-0.543414	1.00785	-0.539182	0.589761	NA	6530409C15Rik
530.868	0.0666868	0.123705	0.539078	0.589833	NA	Tatdn2
123.036	0.129911	0.240999	0.539051	0.589852	NA	Cbx3
127.571	-0.128364	0.238142	-0.539025	0.58987	NA	Trnau1ap
4.94404	0.618686	1.14785	0.538995	0.58989	NA	Tubb4b-ps1
976.489	-0.0549412	0.101941	-0.538951	0.589921	NA	Fez2
8.20919	0.480284	0.89127	0.538876	0.589972	NA	Gm45022
6.64497	0.533185	0.989468	0.538861	0.589983	NA	Gm26781
11.1799	0.422992	0.785029	0.538823	0.590009	NA	Esr2
692.485	0.0623949	0.115805	0.538791	0.590031	NA	Polr1a
464.762	-0.069458	0.128932	-0.53872	0.59008	NA	Hdac6
5.96735	-0.581961	1.0805	-0.538601	0.590162	NA	Gm42672
7.22907	0.536761	0.996634	0.538574	0.590181	NA	Wnt7a
0.4	-2.39092	4.44102	-0.538372	0.59032	NA	Ptp4a1.1
0.4	-2.39092	4.44102	-0.538372	0.59032	NA	Ecrg4
0.4	-2.39092	4.44102	-0.538372	0.59032	NA	Gm4852
0.4	-2.39092	4.44102	-0.538372	0.59032	NA	Cryga
0.4	-2.39092	4.44102	-0.538372	0.59032	NA	Gm7553
0.4	-2.39092	4.44102	-0.538372	0.59032	NA	A530040E14Rik
0.4	-2.39092	4.44102	-0.538372	0.59032	NA	9930111H07Rik
0.4	-2.39092	4.44102	-0.538372	0.59032	NA	Ugt1a5
0.4	-2.39092	4.44102	-0.538372	0.59032	NA	Gm37745
0.4	-2.39092	4.44102	-0.538372	0.59032	NA	Gm36527
0.4	-2.39092	4.44102	-0.538372	0.59032	NA	Gm38039
0.4	-2.39092	4.44102	-0.538372	0.59032	NA	Gm37070
0.4	-2.39092	4.44102	-0.538372	0.59032	NA	Gm37033
0.4	-2.39092	4.44102	-0.538372	0.59032	NA	Gm36932
0.4	-2.39092	4.44102	-0.538372	0.59032	NA	Dpp4
0.4	-2.39092	4.44102	-0.538372	0.59032	NA	Gm13631
0.4	-2.39092	4.44102	-0.538372	0.59032	NA	Gm29340
0.4	-2.39092	4.44102	-0.538372	0.59032	NA	Avp
0.4	-2.39092	4.44102	-0.538372	0.59032	NA	Gm23463
0.4	-2.39092	4.44102	-0.538372	0.59032	NA	Gm32950
0.4	-2.39092	4.44102	-0.538372	0.59032	NA	Mannr
0.4	-2.39092	4.44102	-0.538372	0.59032	NA	Gm15462
0.4	-2.39092	4.44102	-0.538372	0.59032	NA	A730090N16Rik
0.4	-2.39092	4.44102	-0.538372	0.59032	NA	Gm43768
0.4	-2.39092	4.44102	-0.538372	0.59032	NA	M6pr-ps
0.4	-2.39092	4.44102	-0.538372	0.59032	NA	Cd101
0.4	-2.39092	4.44102	-0.538372	0.59032	NA	Gm15472
0.4	-2.39092	4.44102	-0.538372	0.59032	NA	Gm43355
0.4	-2.39092	4.44102	-0.538372	0.59032	NA	Gm19708
0.4	-2.39092	4.44102	-0.538372	0.59032	NA	Gm12366
0.4	-2.39092	4.44102	-0.538372	0.59032	NA	Gm28096
0.4	-2.39092	4.44102	-0.538372	0.59032	NA	Gm12788
0.4	-2.39092	4.44102	-0.538372	0.59032	NA	Mir697
0.4	-2.39092	4.44102	-0.538372	0.59032	NA	Gm12945
0.4	-2.39092	4.44102	-0.538372	0.59032	NA	Fhad1os2
0.4	-2.39092	4.44102	-0.538372	0.59032	NA	Gm13034
0.4	-2.39092	4.44102	-0.538372	0.59032	NA	Gm5554
0.4	-2.39092	4.44102	-0.538372	0.59032	NA	Cox7b2
0.4	-2.39092	4.44102	-0.538372	0.59032	NA	Cnga1
0.4	-2.39092	4.44102	-0.538372	0.59032	NA	Gm32780
0.4	-2.39092	4.44102	-0.538372	0.59032	NA	Gm24265
0.4	-2.39092	4.44102	-0.538372	0.59032	NA	Gm22965
0.4	-2.39092	4.44102	-0.538372	0.59032	NA	Zar1l
0.4	-2.39092	4.44102	-0.538372	0.59032	NA	Gm13717
0.4	-2.39092	4.44102	-0.538372	0.59032	NA	5730596B20Rik
0.4	-2.39092	4.44102	-0.538372	0.59032	NA	Figla
0.4	-2.39092	4.44102	-0.538372	0.59032	NA	Gm38708
0.4	-2.39092	4.44102	-0.538372	0.59032	NA	Gm44264
0.4	-2.39092	4.44102	-0.538372	0.59032	NA	Gm15737
0.4	-2.39092	4.44102	-0.538372	0.59032	NA	Gm44154
0.4	-2.39092	4.44102	-0.538372	0.59032	NA	Gm45234
0.4	-2.39092	4.44102	-0.538372	0.59032	NA	Klra7
0.4	-2.39092	4.44102	-0.538372	0.59032	NA	Hist4h4
0.4	-2.39092	4.44102	-0.538372	0.59032	NA	Gm7618
0.4	-2.39092	4.44102	-0.538372	0.59032	NA	Gm29791
0.4	-2.39092	4.44102	-0.538372	0.59032	NA	Fut2
0.4	-2.39092	4.44102	-0.538372	0.59032	NA	Syngr4
0.4	-2.39092	4.44102	-0.538372	0.59032	NA	Gm45487
0.4	-2.39092	4.44102	-0.538372	0.59032	NA	Gm18349
0.4	-2.39092	4.44102	-0.538372	0.59032	NA	Gm26488
0.4	-2.39092	4.44102	-0.538372	0.59032	NA	Alpk3
0.4	-2.39092	4.44102	-0.538372	0.59032	NA	Tnnt3
0.4	-2.39092	4.44102	-0.538372	0.59032	NA	Gm9711
0.4	-2.39092	4.44102	-0.538372	0.59032	NA	Gm44798
0.4	-2.39092	4.44102	-0.538372	0.59032	NA	Gm45307
0.4	-2.39092	4.44102	-0.538372	0.59032	NA	Tex24
0.4	-2.39092	4.44102	-0.538372	0.59032	NA	Gm6213
0.4	-2.39092	4.44102	-0.538372	0.59032	NA	Gm48393
0.4	-2.39092	4.44102	-0.538372	0.59032	NA	Olfr149
0.4	-2.39092	4.44102	-0.538372	0.59032	NA	Cd3d
0.4	-2.39092	4.44102	-0.538372	0.59032	NA	Slc24a1
0.4	-2.39092	4.44102	-0.538372	0.59032	NA	Mst1
0.4	-2.39092	4.44102	-0.538372	0.59032	NA	Gm24860
0.4	-2.39092	4.44102	-0.538372	0.59032	NA	Gm9487
0.4	-2.39092	4.44102	-0.538372	0.59032	NA	Gm48007
0.4	-2.39092	4.44102	-0.538372	0.59032	NA	Snora62
0.4	-2.39092	4.44102	-0.538372	0.59032	NA	Gm39456
0.4	-2.39092	4.44102	-0.538372	0.59032	NA	Gm40621
0.4	-2.39092	4.44102	-0.538372	0.59032	NA	Pla2g12b
0.4	-2.39092	4.44102	-0.538372	0.59032	NA	Gm47590
0.4	-2.39092	4.44102	-0.538372	0.59032	NA	Gm16155
0.4	-2.39092	4.44102	-0.538372	0.59032	NA	Gm30262
0.4	-2.39092	4.44102	-0.538372	0.59032	NA	Gm30624
0.4	-2.39092	4.44102	-0.538372	0.59032	NA	Gm38403
0.4	-2.39092	4.44102	-0.538372	0.59032	NA	D930020B18Rik
0.4	-2.39092	4.44102	-0.538372	0.59032	NA	Il9r
0.4	-2.39092	4.44102	-0.538372	0.59032	NA	Gm5431
0.4	-2.39092	4.44102	-0.538372	0.59032	NA	Gm26121
0.4	-2.39092	4.44102	-0.538372	0.59032	NA	Gm12335
0.4	-2.39092	4.44102	-0.538372	0.59032	NA	Gm11440
0.4	-2.39092	4.44102	-0.538372	0.59032	NA	Gm11479
0.4	-2.39092	4.44102	-0.538372	0.59032	NA	Chad
0.4	-2.39092	4.44102	-0.538372	0.59032	NA	Hoxb13
0.4	-2.39092	4.44102	-0.538372	0.59032	NA	Tbx21
0.4	-2.39092	4.44102	-0.538372	0.59032	NA	Krt16
0.4	-2.39092	4.44102	-0.538372	0.59032	NA	Gm10840
0.4	-2.39092	4.44102	-0.538372	0.59032	NA	Cd300lf
0.4	-2.39092	4.44102	-0.538372	0.59032	NA	Gm11694
0.4	-2.39092	4.44102	-0.538372	0.59032	NA	Gm11733
0.4	-2.39092	4.44102	-0.538372	0.59032	NA	Gm46332
0.4	-2.39092	4.44102	-0.538372	0.59032	NA	Gm35188
0.4	-2.39092	4.44102	-0.538372	0.59032	NA	Gm46329
0.4	-2.39092	4.44102	-0.538372	0.59032	NA	Vsx2
0.4	-2.39092	4.44102	-0.538372	0.59032	NA	Gm47742
0.4	-2.39092	4.44102	-0.538372	0.59032	NA	Mir369
0.4	-2.39092	4.44102	-0.538372	0.59032	NA	Olfr11
0.4	-2.39092	4.44102	-0.538372	0.59032	NA	Gm21930
0.4	-2.39092	4.44102	-0.538372	0.59032	NA	Gm9626
0.4	-2.39092	4.44102	-0.538372	0.59032	NA	Gm36377
0.4	-2.39092	4.44102	-0.538372	0.59032	NA	Gm16416
0.4	-2.39092	4.44102	-0.538372	0.59032	NA	4921509O07Rik
0.4	-2.39092	4.44102	-0.538372	0.59032	NA	Gm49098
0.4	-2.39092	4.44102	-0.538372	0.59032	NA	Rpl19-ps3
0.4	-2.39092	4.44102	-0.538372	0.59032	NA	Serpine3
0.4	-2.39092	4.44102	-0.538372	0.59032	NA	Gm26791
0.4	-2.39092	4.44102	-0.538372	0.59032	NA	Slc45a2
0.4	-2.39092	4.44102	-0.538372	0.59032	NA	Gm41290
0.4	-2.39092	4.44102	-0.538372	0.59032	NA	Galr3
0.4	-2.39092	4.44102	-0.538372	0.59032	NA	Gm20420
0.4	-2.39092	4.44102	-0.538372	0.59032	NA	Adm2
0.4	-2.39092	4.44102	-0.538372	0.59032	NA	Hrg
0.4	-2.39092	4.44102	-0.538372	0.59032	NA	Gm27415
0.4	-2.39092	4.44102	-0.538372	0.59032	NA	Gm37311
0.4	-2.39092	4.44102	-0.538372	0.59032	NA	9530003O04Rik
0.4	-2.39092	4.44102	-0.538372	0.59032	NA	Vmn2r113
0.4	-2.39092	4.44102	-0.538372	0.59032	NA	Gm20468
0.4	-2.39092	4.44102	-0.538372	0.59032	NA	Gm50242
0.4	-2.39092	4.44102	-0.538372	0.59032	NA	Gm9902
0.4	-2.39092	4.44102	-0.538372	0.59032	NA	Rasal3
0.4	-2.39092	4.44102	-0.538372	0.59032	NA	Gm23864
0.4	-2.39092	4.44102	-0.538372	0.59032	NA	Gm23078
0.4	-2.39092	4.44102	-0.538372	0.59032	NA	Gm44304
0.4	-2.39092	4.44102	-0.538372	0.59032	NA	Gm44397
0.4	-2.39092	4.44102	-0.538372	0.59032	NA	Cd70
0.4	-2.39092	4.44102	-0.538372	0.59032	NA	Gm49895
0.4	-2.39092	4.44102	-0.538372	0.59032	NA	Gm49984
0.4	-2.39092	4.44102	-0.538372	0.59032	NA	Gm50064
0.4	-2.39092	4.44102	-0.538372	0.59032	NA	Gm31070
0.4	-2.39092	4.44102	-0.538372	0.59032	NA	1700061A03Rik
0.4	-2.39092	4.44102	-0.538372	0.59032	NA	Gm5510
0.4	-2.39092	4.44102	-0.538372	0.59032	NA	A830019P07Rik
0.4	-2.39092	4.44102	-0.538372	0.59032	NA	Gm14664
0.4	-2.39092	4.44102	-0.538372	0.59032	NA	Mir374b
0.4	-2.39092	4.44102	-0.538372	0.59032	NA	Vsig1
0.4	-2.39092	4.44102	-0.538372	0.59032	NA	Gm6441
106.527	0.14095	0.261808	0.53837	0.590321	NA	Fhdc1
6.78273	0.551474	1.02435	0.538366	0.590324	NA	D230049E03Rik
586.005	0.0628947	0.116833	0.538331	0.590348	NA	Lmbr1
115.607	0.135862	0.252395	0.538293	0.590375	NA	Gabrb1
81.1318	-0.154731	0.287627	-0.537957	0.590607	NA	2510002D24Rik
1.78794	1.20372	2.23762	0.537947	0.590614	NA	Trim30d
458.665	-0.0752477	0.139964	-0.53762	0.590839	NA	Znhit1
7.26531	-0.51422	0.95656	-0.537572	0.590872	NA	9230116N13Rik
1.74114	1.20429	2.24069	0.537466	0.590946	NA	Gm42466
5.96178	-0.583742	1.08612	-0.537455	0.590953	NA	Neurl3
1.69974	1.31216	2.44147	0.537446	0.59096	NA	Pin1rt1
190.468	-0.109546	0.203831	-0.537436	0.590967	NA	Stxbp2
62.9305	-0.178076	0.331376	-0.537384	0.591003	NA	Kcnab3
7.3337	-0.50839	0.946122	-0.53734	0.591033	NA	Gm13803
8.18854	0.488268	0.908807	0.537263	0.591086	NA	G530011O06Rik
90.7188	0.15262	0.284131	0.537148	0.591165	NA	4732491K20Rik
6.7141	0.550421	1.02475	0.537126	0.59118	NA	Gm12473
827.457	-0.0588429	0.109554	-0.537113	0.591189	NA	Arsa
34.6392	-0.2439	0.454127	-0.537075	0.591216	NA	Ccn4
210.343	-0.121058	0.225434	-0.537	0.591267	NA	Myh11
308.757	0.0886784	0.165172	0.536884	0.591347	NA	Cep85l
7.58453	0.503401	0.937648	0.536876	0.591353	NA	1810049J17Rik
220.475	-0.0978071	0.182212	-0.536775	0.591423	NA	Taf7
109.025	-0.146473	0.272881	-0.536766	0.591429	NA	Rnf180
7.94821	0.514973	0.959702	0.536597	0.591546	NA	Vps25
4.94397	0.618664	1.15332	0.536421	0.591668	NA	Gm5430
172.551	-0.107417	0.200294	-0.536297	0.591754	NA	Dph7
1.69256	1.1197	2.0879	0.536282	0.591763	NA	Gm4819
216.226	-0.103834	0.193629	-0.536252	0.591784	NA	Snrnp40
760.018	0.0575489	0.107335	0.536159	0.591849	NA	Phka1
35.0561	0.232647	0.43396	0.536103	0.591887	NA	Evc2
125.741	0.15946	0.297447	0.536095	0.591893	NA	Lgi2
140.401	-0.137632	0.256735	-0.536084	0.5919	NA	Arhgap36
121.092	-0.128208	0.239179	-0.536034	0.591935	NA	Xrcc2
47.4866	-0.218273	0.407239	-0.535983	0.59197	NA	Tph1
1.79351	-1.23683	2.30863	-0.535742	0.592137	NA	Pzp
183.582	0.108288	0.202138	0.535715	0.592156	NA	Nop9
32.8942	0.292101	0.545489	0.535485	0.592315	NA	Gm11944
52.4621	0.199677	0.372911	0.535454	0.592336	NA	Fes
78.455	0.164732	0.307655	0.535446	0.592341	NA	Zfp418
12.7572	0.445118	0.831475	0.535335	0.592418	NA	Zfp831
14.0356	-0.402652	0.752245	-0.535268	0.592465	NA	Plau
20.1684	0.320279	0.598362	0.53526	0.59247	NA	D130079A08Rik
466.614	0.0806246	0.15063	0.53525	0.592477	NA	Thoc1
13.8762	0.370136	0.691532	0.53524	0.592484	NA	Hk2
959.959	0.0530347	0.0990949	0.535191	0.592518	NA	Wwp2
413.035	0.0739404	0.138157	0.535191	0.592518	NA	Ell2
26.0538	-0.287528	0.537368	-0.535067	0.592603	NA	Rec8
32.8953	0.239866	0.448338	0.535012	0.592641	NA	C79130
2.76967	0.830619	1.55406	0.534482	0.593008	NA	Gm13709
167.484	-0.113837	0.213025	-0.534386	0.593074	NA	Gpr157
400.973	0.0739923	0.138468	0.534363	0.59309	NA	Zcchc14
4.43652	0.721167	1.34988	0.534247	0.593171	NA	Zfp804b
115.451	-0.136518	0.255642	-0.534022	0.593326	NA	Avpr1a
91.6552	-0.155066	0.2904	-0.533973	0.593361	NA	Foxn2
559.453	0.0681755	0.127676	0.533973	0.593361	NA	Ankra2
1.57647	1.08566	2.03345	0.533901	0.59341	NA	Gm44891
1.57643	1.08563	2.03346	0.533883	0.593423	NA	Tlr5
1.57643	1.08563	2.03346	0.533883	0.593423	NA	Traf5
1.57643	1.08563	2.03346	0.533883	0.593423	NA	Gm6704
1.57643	1.08563	2.03346	0.533883	0.593423	NA	Cdca5
729.127	0.057595	0.107897	0.533796	0.593483	NA	Ammecr1l
6.64591	0.549327	1.02936	0.53366	0.593577	NA	6030400A10Rik
63.3005	-0.179945	0.337259	-0.533551	0.593652	NA	Clba1
338.748	0.0813754	0.152525	0.533523	0.593672	NA	Ppm1k
351.588	-0.0777146	0.145663	-0.533522	0.593672	NA	Rnf185
299.444	-0.085887	0.16102	-0.533394	0.593761	NA	Rnf165
282.732	0.0913102	0.171236	0.533241	0.593867	NA	Hat1
337.067	-0.0818944	0.153612	-0.533124	0.593948	NA	Gemin7
218.987	0.0982406	0.184283	0.533095	0.593967	NA	Rps6ka4
18.9682	-0.318308	0.597137	-0.533056	0.593995	NA	Melk
369.24	-0.0785786	0.147434	-0.532973	0.594052	NA	Slc35e2
383.941	0.0759855	0.142577	0.532942	0.594073	NA	E2f3
814.121	0.0575544	0.108003	0.532898	0.594104	NA	Scrn3
390.36	-0.0800766	0.150301	-0.532775	0.594189	NA	Slc24a3
17.8766	0.345567	0.648632	0.532763	0.594198	NA	Hk1os
7.18053	0.512165	0.961558	0.532641	0.594282	NA	Ankef1
67.4432	0.195296	0.36668	0.532608	0.594305	NA	Calb2
4.54055	-0.651063	1.22295	-0.532371	0.594469	NA	Fam83d
209.168	0.105764	0.198677	0.532339	0.594491	NA	Snupn
578.274	0.0687075	0.129085	0.532265	0.594543	NA	Erf
207.545	0.108843	0.204498	0.532246	0.594556	NA	Gpr135
648.057	0.0612509	0.115118	0.532071	0.594677	NA	Eloa
22.0004	0.313996	0.590205	0.532011	0.594718	NA	C1s1
27.9554	-0.272257	0.511787	-0.531975	0.594744	NA	Mrgpra2b
334.856	-0.0803243	0.151012	-0.531907	0.594791	NA	Cdk4
371.094	0.075962	0.142821	0.531868	0.594818	NA	Smg9
215.715	-0.100852	0.189619	-0.531867	0.594818	NA	Noc4l
4.79537	-0.671116	1.26201	-0.531782	0.594877	NA	Ces2g
746.417	0.0614517	0.115599	0.531591	0.595009	NA	Tmem167
6.24731	0.57795	1.08741	0.531495	0.595076	NA	A830035O19Rik
5.26783	-0.58067	1.09257	-0.531469	0.595094	NA	Eme1
98.9125	-0.14179	0.266827	-0.531391	0.595148	NA	1700030K09Rik
10.8135	-0.421916	0.794094	-0.531317	0.595199	NA	A830009L08Rik
41.3069	0.214226	0.403257	0.531239	0.595253	NA	Arhgap11a
88.203	-0.150781	0.283868	-0.531166	0.595303	NA	Tgfbr2
704.936	0.059301	0.111663	0.531071	0.59537	NA	Fam3c
11.8459	0.400374	0.754028	0.53098	0.595433	NA	B4galnt3
56.4776	0.186127	0.350607	0.530871	0.595508	NA	Slc30a10
139.386	-0.118228	0.222771	-0.530713	0.595618	NA	Pcdhb9
40.6157	-0.246748	0.46494	-0.530709	0.59562	NA	Snhg3
1.55575	1.13558	2.13986	0.530678	0.595642	NA	Gm38101
1.55575	1.13558	2.13986	0.530678	0.595642	NA	Ccdc194
153.239	-0.114701	0.216243	-0.530427	0.595816	NA	Itgb3bp
606.242	0.065728	0.123935	0.530345	0.595873	NA	Slain2
315.182	0.0811766	0.153065	0.530341	0.595876	NA	Mospd1
566.733	-0.0668921	0.126179	-0.530135	0.596018	NA	Cyp2j6
65.1105	0.179267	0.338221	0.530028	0.596093	NA	Olfr78
23.2871	0.321844	0.607262	0.529992	0.596118	NA	Noxo1
4.42934	0.649227	1.22521	0.529891	0.596187	NA	Gm8565
464.408	0.0745285	0.140651	0.529884	0.596192	NA	Tbc1d17
4.56127	-0.662325	1.24995	-0.529879	0.596196	NA	Sectm1b
743.459	-0.0587072	0.11081	-0.5298	0.596251	NA	Iws1
200.026	0.0994376	0.187715	0.529727	0.596301	NA	Arl13b
310.357	-0.0867615	0.163788	-0.529717	0.596308	NA	Fbxl18
229.599	-0.100962	0.190597	-0.529714	0.59631	NA	Exosc2
1.14796	-1.35658	2.56097	-0.529713	0.596311	NA	Gm19786
1.14796	-1.35658	2.56097	-0.529713	0.596311	NA	Ighv1-28
340.908	0.0817001	0.154238	0.529702	0.596319	NA	Krr1
544.888	0.0653203	0.123315	0.529702	0.596319	NA	Klhl21
1.148	-1.3565	2.56094	-0.529687	0.596329	NA	Snord8
1.148	-1.3565	2.56094	-0.529687	0.596329	NA	1700063J08Rik
81.7358	-0.151539	0.286099	-0.529672	0.59634	NA	Upb1
90.893	-0.153976	0.290742	-0.529596	0.596392	NA	Gnpnat1
114.391	0.153566	0.290128	0.529303	0.596596	NA	Sstr4
18.8655	-0.308868	0.583711	-0.529145	0.596705	NA	Gm14634
6.08536	-0.613066	1.15883	-0.529039	0.596779	NA	Gm43059
640.243	-0.0599566	0.11336	-0.528906	0.596871	NA	Leo1
355.518	0.0844138	0.159609	0.528879	0.596889	NA	Ttc17
161.628	0.112554	0.212862	0.528766	0.596968	NA	Myrf
95.9049	0.175299	0.331538	0.528744	0.596983	NA	Glipr2
7.71594	0.493958	0.934424	0.528623	0.597067	NA	Gm8237
22.4189	0.33452	0.632881	0.528566	0.597106	NA	Relt
4.89085	-0.62812	1.1886	-0.528452	0.597186	NA	Tes3-ps
591.746	0.0619396	0.117249	0.528274	0.597309	NA	Plekhb1
159.482	-0.11241	0.212816	-0.528202	0.597359	NA	St3gal3
2.43878	-0.896147	1.69664	-0.528189	0.597368	NA	Proc
2.32899	-0.88497	1.67582	-0.52808	0.597444	NA	Gm37486
3.84692	0.715276	1.35451	0.528068	0.597452	NA	Gm45518
1.10026	-1.46628	2.77717	-0.527976	0.597516	NA	Gm15895
566.126	-0.0659691	0.124957	-0.527934	0.597545	NA	Mettl16
3.9145	0.688638	1.30442	0.527928	0.597549	NA	Gm17139
1.10032	-1.4661	2.77711	-0.527924	0.597552	NA	Pi15
1.10032	-1.4661	2.77711	-0.527924	0.597552	NA	Mir1943
89.8905	-0.146438	0.277472	-0.527758	0.597668	NA	Sdr42e1
5.39851	-0.598907	1.13493	-0.527703	0.597705	NA	Gm14705
76.8214	-0.156905	0.29746	-0.527484	0.597858	NA	Aph1a
13.9042	-0.386481	0.732773	-0.527423	0.5979	NA	Gdpd3
16.7305	-0.360592	0.683704	-0.52741	0.597909	NA	Gm5148
439.549	-0.0784206	0.148699	-0.527379	0.59793	NA	Trpm2
2.08869	-0.996849	1.89044	-0.527312	0.597977	NA	Erfe
14.1222	-0.367986	0.697894	-0.52728	0.597999	NA	Wnt10a
82.5438	-0.163379	0.309901	-0.527199	0.598055	NA	Zfp764
1.01406	1.48663	2.82069	0.527043	0.598163	NA	Olfr540-ps1
1.01406	1.48663	2.82069	0.527043	0.598163	NA	Nxnl1
1.01406	1.48663	2.82069	0.527043	0.598163	NA	mt-Ta
20.9153	0.293938	0.557759	0.526998	0.598195	NA	Hrk
1.01396	1.48648	2.82077	0.526976	0.59821	NA	Gm26524
1.01396	1.48648	2.82077	0.526976	0.59821	NA	Gm42768
1.01396	1.48648	2.82077	0.526976	0.59821	NA	Gm48870
1.01396	1.48648	2.82077	0.526976	0.59821	NA	Tdgf1-ps2
143.51	0.122304	0.232092	0.526963	0.598219	NA	Tonsl
46.5724	-0.207416	0.393732	-0.526795	0.598336	NA	A430103D13Rik
826.188	0.0547943	0.104041	0.52666	0.59843	NA	Wtap
14.8495	-0.357147	0.678183	-0.526624	0.598455	NA	Gm19792
4.91777	-0.598432	1.1364	-0.526603	0.598469	NA	Otop1
100.237	0.138993	0.263963	0.526562	0.598498	NA	Psmg1
855.309	0.0585278	0.111215	0.52626	0.598708	NA	Map3k10
287.978	0.109677	0.208415	0.526243	0.59872	NA	Zfp760
55.1592	-0.185523	0.352559	-0.526217	0.598737	NA	Fam169b
208.082	0.0992783	0.18868	0.526174	0.598767	NA	Lrrc45
25.9968	-0.261979	0.497966	-0.526097	0.598821	NA	Gm17259
282.208	0.108177	0.205629	0.526079	0.598833	NA	Cspp1
170.674	-0.107982	0.205266	-0.526057	0.598848	NA	Usp27x
1.5765	1.08531	2.06322	0.526028	0.598868	NA	Zmynd10
16.0438	-0.370434	0.704237	-0.526008	0.598883	NA	Cr2
4.49922	-0.629625	1.19703	-0.525991	0.598895	NA	Gm17794
4.36781	-0.653486	1.24243	-0.525972	0.598908	NA	Dgkeos
1.51884	-1.13026	2.14894	-0.525959	0.598917	NA	Gm18283
6.556	0.542186	1.03123	0.525768	0.59905	NA	Gm49328
6.66656	0.539254	1.02578	0.5257	0.599097	NA	Rab32
54.2173	0.190613	0.362658	0.5256	0.599166	NA	1700022I11Rik
52.6952	-0.19446	0.370052	-0.525495	0.599239	NA	Gm31816
79.9459	0.156206	0.297348	0.52533	0.599354	NA	Armc2
3.82543	0.706944	1.34619	0.525145	0.599483	NA	Gm13523
1.47117	-1.205	2.295	-0.525056	0.599545	NA	Gm34583
1.47117	-1.205	2.295	-0.525056	0.599545	NA	Olfr324
310.701	0.0835588	0.159148	0.525039	0.599556	NA	Itgb1bp1
466.42	0.0702814	0.133865	0.525018	0.59957	NA	Dsel
311.912	0.0829865	0.158169	0.524669	0.599813	NA	Med17
1.74027	1.16144	2.2143	0.524519	0.599918	NA	Gm11808
78.7055	0.160599	0.306221	0.524455	0.599962	NA	Alg8
869.302	-0.0536196	0.102241	-0.524443	0.599971	NA	Vipas39
6.70978	-0.543236	1.03585	-0.524434	0.599977	NA	Gm18588
2.95423	0.852973	1.62682	0.524318	0.600057	NA	Gm9502
582.705	0.0617694	0.117815	0.524292	0.600076	NA	Ap3b1
6.11053	0.575822	1.09838	0.524246	0.600108	NA	Gm45853
1.27854	-1.38229	2.63695	-0.524201	0.600139	NA	Bglap2
1.27854	-1.38229	2.63695	-0.524201	0.600139	NA	Lin28a
1.27854	-1.38229	2.63695	-0.524201	0.600139	NA	Grifin
16.5252	-0.326558	0.623002	-0.524168	0.600161	NA	Gm28512
200.631	-0.102177	0.194952	-0.524114	0.600199	NA	Pycrl
218.705	-0.0985085	0.187959	-0.524096	0.600212	NA	Ano5
4.10128	-0.679858	1.29733	-0.524044	0.600248	NA	Rtl4
2.13891	0.921776	1.75933	0.523935	0.600324	NA	Gm6249
14.6027	-0.358202	0.683889	-0.523773	0.600437	NA	Gm50069
291.508	-0.0862603	0.164706	-0.523724	0.60047	NA	Fam13c
21.2103	0.30636	0.585068	0.523631	0.600535	NA	4430402I18Rik
451.592	-0.0696939	0.133104	-0.523603	0.600555	NA	Tmbim4
169.542	-0.106756	0.203937	-0.523476	0.600643	NA	Slc37a4
493.271	0.0664476	0.126998	0.523219	0.600822	NA	Srgap2
35.8529	0.228106	0.436051	0.523117	0.600893	NA	Ccdc173
1.55578	1.13605	2.17184	0.523083	0.600917	NA	Gm37790
5.28848	-0.589921	1.12785	-0.523051	0.600939	NA	Nudt8
66.8443	-0.170339	0.325677	-0.523029	0.600954	NA	Id1
112.421	-0.131582	0.251634	-0.522911	0.601036	NA	Slc16a6
8.09306	0.469904	0.89876	0.522835	0.601089	NA	Ces5a
293.372	-0.0822341	0.15732	-0.52272	0.601169	NA	Alyref
74.7251	-0.162136	0.310186	-0.522704	0.601181	NA	Erh
239.229	0.0936942	0.179299	0.522558	0.601282	NA	Mfsd4a
850.101	-0.143818	0.275246	-0.522507	0.601317	NA	Itpkb
2.70135	0.831159	1.59076	0.522491	0.601328	NA	Gm43581
11.4004	0.411968	0.788528	0.522451	0.601356	NA	4930448E22Rik
299.316	0.0831598	0.159194	0.522381	0.601405	NA	Srm
544.792	0.0649092	0.124268	0.522331	0.60144	NA	Lrrn2
291.744	0.0834932	0.159856	0.522303	0.60146	NA	Tmem29
79.43	-0.189888	0.363563	-0.522297	0.601464	NA	Col23a1
2.20737	0.919323	1.76141	0.521923	0.601724	NA	Gm9293
11.9538	-0.422063	0.808691	-0.521909	0.601734	NA	Myom3
351.593	-0.0815358	0.156242	-0.521856	0.60177	NA	Adnp2
767.639	0.0549179	0.105236	0.521853	0.601773	NA	Aldh5a1
1.58723	-1.08779	2.08472	-0.521792	0.601815	NA	Gm36388
90.1024	0.148978	0.285523	0.521774	0.601828	NA	Rpp21
38.7222	-0.227067	0.435199	-0.521754	0.601841	NA	B230206L02Rik
4.38156	0.632713	1.21272	0.521729	0.601859	NA	Gm38342
113.871	0.135116	0.259008	0.521667	0.601902	NA	Tnfaip8l3
296.515	0.0828749	0.158875	0.521636	0.601923	NA	Ippk
2.25423	-0.996619	1.91124	-0.521452	0.602052	NA	Gm12350
74.0521	0.160025	0.306979	0.521291	0.602164	NA	Polr2k
520.074	-0.0657245	0.126097	-0.521222	0.602212	NA	Snrpb
211.378	-0.107338	0.205942	-0.521203	0.602226	NA	Rims1
13.834	-0.362103	0.695104	-0.520933	0.602414	NA	Itga8
312.924	0.0799891	0.153558	0.520905	0.602433	NA	Kdm4c
70.1412	0.165933	0.318576	0.520859	0.602465	NA	Homer3
9.80695	-0.463607	0.890142	-0.520824	0.602489	NA	Pamr1
616.959	0.0610608	0.117244	0.520799	0.602507	NA	Ttyh3
22.0789	-0.288599	0.554241	-0.52071	0.602569	NA	Ccna2
450.372	-0.0678502	0.130303	-0.52071	0.602569	NA	Emc9
1.60349	1.18214	2.27052	0.520649	0.602612	NA	Gm26512
2.76984	0.830245	1.59489	0.520565	0.60267	NA	AF357399
2.76984	0.830245	1.59489	0.520565	0.60267	NA	Tll1
11.6056	0.41468	0.796606	0.520558	0.602675	NA	Gm4617
15.3234	0.345534	0.664091	0.520311	0.602847	NA	Gm47863
276.264	0.0910201	0.174943	0.520285	0.602865	NA	Prpf4
1.21639	-1.28995	2.47993	-0.520155	0.602955	NA	Gm43908
1.21639	-1.28995	2.47993	-0.520155	0.602955	NA	Gm12052
1.21639	-1.28995	2.47993	-0.520155	0.602955	NA	Gm47541
8.35775	0.52545	1.01018	0.520154	0.602956	NA	Gm31728
6.87368	-0.509519	0.979569	-0.520146	0.602962	NA	A930012O16Rik
4.51932	0.657442	1.26403	0.520115	0.602983	NA	Dll1
362.951	-0.085533	0.164496	-0.519971	0.603084	NA	Mrps26
5.24711	-0.571845	1.10022	-0.519757	0.603233	NA	4933432I09Rik
862.427	-0.0573718	0.110387	-0.519734	0.603249	NA	Ndufa5
4.42917	0.649413	1.24955	0.519716	0.603262	NA	Gm30655
2.93452	0.90674	1.74475	0.519697	0.603275	NA	Gm11266
316.636	0.0829102	0.159541	0.519679	0.603287	NA	Mtpap
12.8064	0.388188	0.747064	0.519617	0.60333	NA	9930017N22Rik
588.893	0.0626734	0.120678	0.519344	0.603521	NA	Crat
16.3884	-0.331114	0.637655	-0.519269	0.603573	NA	Trpv4
294.136	-0.0876749	0.16888	-0.519154	0.603653	NA	Aimp2
4.47708	0.666749	1.28435	0.519133	0.603668	NA	C030034I22Rik
517.073	-0.0742855	0.14312	-0.519042	0.603731	NA	Ogdhl
316.278	-0.0843408	0.162527	-0.518933	0.603807	NA	Slc25a33
58.4971	0.181007	0.348826	0.518903	0.603829	NA	B3gntl1
574.009	0.0629146	0.121247	0.518895	0.603834	NA	Atxn3
90.5309	0.144556	0.278607	0.518854	0.603863	NA	Neil2
7.07345	-0.491445	0.947373	-0.518745	0.603939	NA	Hist1h1d
119.432	0.142397	0.274506	0.518739	0.603943	NA	Atat1
103.214	-0.138902	0.267795	-0.518686	0.603979	NA	Eif4ebp1
764.253	0.0605904	0.11682	0.518666	0.603994	NA	Slc7a7
165.085	0.11283	0.217586	0.518554	0.604072	NA	Masp1
309.864	0.0821036	0.158355	0.518477	0.604126	NA	Mcmbp
140.727	0.115573	0.222911	0.51847	0.60413	NA	Bmp2k
1.64486	1.07789	2.07928	0.518394	0.604183	NA	AI115009
1.64486	1.07789	2.07928	0.518394	0.604183	NA	Gm42164
1.64486	1.07789	2.07928	0.518394	0.604183	NA	4732465J04Rik
1.64486	1.07789	2.07928	0.518394	0.604183	NA	Gpr18
1.64486	1.07789	2.07928	0.518394	0.604183	NA	Gm9493
83.9605	0.147917	0.285341	0.518387	0.604189	NA	Mgst1
391.231	-0.0774522	0.149412	-0.518379	0.604194	NA	Asb3
22.0275	0.286949	0.553603	0.51833	0.604228	NA	A430035B10Rik
299.067	-0.0906985	0.17503	-0.518188	0.604327	NA	Gbe1
90.2696	0.152477	0.294353	0.518008	0.604453	NA	Cables1
21.1054	0.303788	0.586573	0.517904	0.604525	NA	Gm6545
14.1478	-0.440481	0.851107	-0.517539	0.60478	NA	Gbp9
65.6057	-0.171831	0.33202	-0.517533	0.604784	NA	BC028528
796.025	-0.0642119	0.124084	-0.517489	0.604815	NA	Ddx54
370.68	-0.0771321	0.149058	-0.517463	0.604833	NA	Etv3
9.59426	0.444624	0.859244	0.51746	0.604835	NA	Tmsb15b2
56.6691	0.177835	0.343692	0.517427	0.604858	NA	Bfsp1
42.6591	0.210022	0.405982	0.517319	0.604934	NA	4930447M23Rik
39.1658	0.214525	0.414699	0.517302	0.604945	NA	Pisd-ps1
251.689	-0.0915203	0.176947	-0.517218	0.605004	NA	Prpf38a
425.26	-0.0737342	0.142591	-0.517104	0.605083	NA	Skap2
21.8916	-0.285335	0.551811	-0.517088	0.605095	NA	Katnal2
3.86683	0.669828	1.29564	0.516984	0.605167	NA	Enkur
240.912	0.0895421	0.173256	0.51682	0.605282	NA	Rbm3
68.0916	0.169199	0.327422	0.516761	0.605323	NA	Cxcl16
3.8677	0.697052	1.34893	0.516746	0.605333	NA	Sdr9c7
73.4988	-0.170837	0.330609	-0.516733	0.605342	NA	Neurod1
32.2346	-0.249603	0.483168	-0.516596	0.605438	NA	Pcdhb5
28.3915	-0.321645	0.622693	-0.516538	0.605479	NA	Cdh8
13.0051	0.375591	0.727536	0.516251	0.605679	NA	Gm5617
165.974	0.107237	0.207776	0.516117	0.605773	NA	Cox18
542.628	-0.0648336	0.125619	-0.516114	0.605775	NA	Polr3k
91.1079	0.143961	0.278939	0.516103	0.605782	NA	Pop1
152.822	0.133867	0.25943	0.516002	0.605853	NA	Gtpbp3
40.1474	0.21322	0.413399	0.515773	0.606013	NA	Uba52
533.89	-0.0630647	0.122275	-0.51576	0.606022	NA	Taf6
181.53	0.103441	0.20059	0.515685	0.606075	NA	Oas1c
108.251	0.130819	0.253732	0.515578	0.606149	NA	Comtd1
25.662	-0.264092	0.512507	-0.515296	0.606346	NA	Nos3
0.945601	1.4718	2.85681	0.51519	0.60642	NA	Mir6999
0.945601	1.4718	2.85681	0.51519	0.60642	NA	2900076G11Rik
0.945601	1.4718	2.85681	0.51519	0.60642	NA	Gm19325
0.945601	1.4718	2.85681	0.51519	0.60642	NA	Gm6906
0.945601	1.4718	2.85681	0.51519	0.60642	NA	Gm19774
835.388	-0.0579774	0.112555	-0.515103	0.606481	NA	Vps18
118.742	-0.128207	0.24902	-0.514845	0.606661	NA	Il18
101.725	-0.133263	0.258855	-0.514817	0.606681	NA	Rcc1
18.8643	0.307858	0.598137	0.514694	0.606767	NA	Scube3
3.8668	0.669884	1.30158	0.514671	0.606783	NA	Gm31834
628.712	-0.05903	0.114702	-0.514636	0.606808	NA	Dele1
4.86362	-0.661398	1.28624	-0.514211	0.607104	NA	Smr2
403.165	0.0748323	0.145545	0.514153	0.607145	NA	Cirbp
242.786	-0.0985563	0.191706	-0.514101	0.607182	NA	Rfwd3
4.51834	0.634846	1.2353	0.513922	0.607307	NA	Gm44364
662.246	-0.0597705	0.116347	-0.513724	0.607445	NA	Mul1
115.095	-0.124118	0.241605	-0.513721	0.607447	NA	Cd320
4.05915	-0.703065	1.36867	-0.513686	0.607471	NA	Tnni3
978.141	-0.0563455	0.109707	-0.513601	0.607531	NA	Mmd
214.755	0.101182	0.197034	0.513526	0.607584	NA	Sgsh
554.579	-0.0650273	0.126657	-0.513413	0.607662	NA	Ccm2
2.11819	0.957188	1.86447	0.513385	0.607682	NA	Mak
8.02048	-0.473852	0.923009	-0.513377	0.607687	NA	Gm49032
2.11816	0.957164	1.86447	0.51337	0.607693	NA	Gm36992
343.453	-0.078062	0.152089	-0.513263	0.607767	NA	Cd63
17.3271	0.319837	0.623306	0.513131	0.60786	NA	D930036K23Rik
348.795	0.0773749	0.150813	0.513052	0.607915	NA	Topbp1
374.923	0.074917	0.146031	0.513021	0.607937	NA	Yeats2
8.90747	0.472918	0.922067	0.512889	0.608029	NA	Gm9522
446.503	0.0791394	0.154358	0.5127	0.608161	NA	Slc25a32
1.64482	1.07737	2.1015	0.512665	0.608186	NA	Mir8102
1.64482	1.07737	2.1015	0.512665	0.608186	NA	Gm19236
1.64482	1.07737	2.1015	0.512665	0.608186	NA	Gm35867
661.662	-0.062693	0.122289	-0.512662	0.608188	NA	Uck2
37.8824	-0.236779	0.46188	-0.512641	0.608202	NA	4930522L14Rik
9.65641	0.423565	0.826373	0.512559	0.60826	NA	Ptgs1
386.136	-0.0823529	0.160685	-0.512513	0.608292	NA	Commd8
8.58691	0.471196	0.919524	0.512435	0.608347	NA	Gm13470
10.8164	0.40259	0.785716	0.512385	0.608381	NA	Gm47131
895.059	0.0586473	0.114469	0.512345	0.60841	NA	Scaf8
614.475	0.0643323	0.125575	0.512301	0.60844	NA	Rbm27
2.79052	0.804222	1.56991	0.512272	0.60846	NA	Gm43598
18.7965	0.313115	0.611331	0.512185	0.608522	NA	Spata5l1
4.34092	-0.684301	1.33624	-0.51211	0.608574	NA	Gm50203
148.666	-0.120788	0.235907	-0.512013	0.608642	NA	Rpp30
968.83	-0.0646194	0.126211	-0.511996	0.608654	NA	Unc45a
4.23093	-0.675288	1.31894	-0.511994	0.608655	NA	Gm15788
88.4416	0.156857	0.306384	0.511961	0.608678	NA	Nmrk1
12.4707	0.389283	0.760571	0.511829	0.60877	NA	Gm15506
6.0826	0.535047	1.04552	0.511754	0.608823	NA	4931415C17Rik
172.637	0.108162	0.211428	0.511579	0.608946	NA	Nsun3
195.371	-0.0977482	0.191074	-0.511571	0.608951	NA	Cln3
29.587	-0.248331	0.485495	-0.5115	0.609001	NA	Slc16a11
10.2878	0.440885	0.862063	0.51143	0.60905	NA	AI847159
718.725	0.058911	0.115192	0.511417	0.609059	NA	Kifc2
133.156	0.116577	0.227964	0.511383	0.609083	NA	Gpr137b
552.747	0.0630424	0.123318	0.51122	0.609197	NA	Scmh1
529.746	-0.255063	0.499033	-0.511114	0.609272	NA	Myo1e
0.945635	1.47159	2.8792	0.51111	0.609274	NA	Gm16200
0.945635	1.47159	2.8792	0.51111	0.609274	NA	A730061H03Rik
0.945567	1.47148	2.87926	0.511064	0.609307	NA	Gm17661
0.945567	1.47148	2.87926	0.511064	0.609307	NA	Nutm1
0.945567	1.47148	2.87926	0.511064	0.609307	NA	Fam205a1
2.81731	0.855726	1.67477	0.510952	0.609385	NA	Cd180
25.4581	0.271203	0.53083	0.510903	0.609419	NA	Gab3
102.927	-0.130357	0.25519	-0.510824	0.609475	NA	Pus10
864.966	0.0546843	0.107063	0.510766	0.609515	NA	Fam193a
4.03296	-0.694973	1.3608	-0.51071	0.609554	NA	Spns3
27.1162	0.274539	0.537718	0.510564	0.609656	NA	Nsun7
32.6421	-0.231268	0.453057	-0.510461	0.609729	NA	Krt10
5.98901	-0.559789	1.09677	-0.510396	0.609774	NA	Col17a1
675.379	0.0572639	0.112218	0.51029	0.609849	NA	Trafd1
289.037	-0.0935524	0.183375	-0.51017	0.609932	NA	Hey2
43.0495	-0.212433	0.416433	-0.510127	0.609963	NA	C1qtnf2
2.722	0.804726	1.57751	0.510123	0.609965	NA	9230111E07Rik
2.722	0.804726	1.57751	0.510123	0.609965	NA	Gm11872
105.72	0.135836	0.266286	0.510112	0.609973	NA	Accs
5.05383	0.592549	1.16162	0.510104	0.609978	NA	Gm12224
76.3085	0.164636	0.322756	0.510096	0.609984	NA	Gm10790
48.4985	0.20113	0.39434	0.510043	0.610021	NA	H2-Eb1
32.7912	0.241007	0.472527	0.510038	0.610025	NA	Pcdhb6
286.23	0.0823517	0.161513	0.509875	0.610139	NA	Ccnk
79.2256	-0.162339	0.31844	-0.509794	0.610196	NA	Nol4
28.7297	-0.254574	0.499412	-0.509748	0.610228	NA	Gdnf
718.981	-0.0615959	0.12084	-0.509733	0.610239	NA	Tsen34
2.27572	0.915908	1.7977	0.509489	0.610409	NA	Gm8174
4.41011	-0.630768	1.23818	-0.509432	0.610449	NA	Gm49741
53.6712	0.19001	0.373057	0.509333	0.610519	NA	Rhbdl3
14.672	0.342266	0.672212	0.509164	0.610637	NA	Gpr21
795.348	0.0623298	0.122434	0.509087	0.610691	NA	Cenpc1
721.743	-0.0563101	0.110644	-0.508932	0.6108	NA	Snx21
5.06896	-0.628349	1.23464	-0.508932	0.6108	NA	Fyb2
5.06903	-0.628319	1.23464	-0.508907	0.610817	NA	Dazl
1.88969	-0.996577	1.95832	-0.508894	0.610827	NA	Gm29724
973.905	-0.0577436	0.113487	-0.508812	0.610884	NA	Sumf1
145.282	0.112891	0.221987	0.508548	0.611069	NA	Rrp1b
5.29482	-0.554566	1.0905	-0.508543	0.611072	NA	Gm17530
284.789	-0.0869814	0.171045	-0.50853	0.611082	NA	Cbr4
598.454	-0.061547	0.121034	-0.508511	0.611095	NA	AI597479
259.065	-0.0847754	0.166734	-0.508447	0.61114	NA	Pcna
83.0269	-0.159927	0.314598	-0.508354	0.611205	NA	Gm3604
912.372	-0.0731971	0.144013	-0.508267	0.611266	NA	Cdhr1
11.0692	0.425008	0.836204	0.508259	0.611272	NA	Efcab11
160.666	-0.107792	0.212148	-0.508099	0.611384	NA	Anln
539.294	0.0663337	0.130555	0.508089	0.611391	NA	Thoc7
16.1007	-0.340718	0.670668	-0.508027	0.611435	NA	Gm15927
50.4162	-0.187351	0.368791	-0.508014	0.611443	NA	Leng9
3.28367	0.71946	1.41641	0.507946	0.611491	NA	Gm13707
1.95808	-0.96443	1.8989	-0.50789	0.611531	NA	Gm42969
968.149	0.0502082	0.0989009	0.507662	0.61169	NA	Bcl2l1
292.039	-0.0798631	0.157344	-0.50757	0.611755	NA	Rabl3
0.478538	2.16616	4.26783	0.507555	0.611765	NA	Pth2r
0.478538	2.16616	4.26783	0.507555	0.611765	NA	Crocc2
0.478538	2.16616	4.26783	0.507555	0.611765	NA	Cd55b
0.478538	2.16616	4.26783	0.507555	0.611765	NA	Gm38140
0.478538	2.16616	4.26783	0.507555	0.611765	NA	Mir7682
0.478538	2.16616	4.26783	0.507555	0.611765	NA	2810442N19Rik
0.478538	2.16616	4.26783	0.507555	0.611765	NA	4930532G15Rik
0.478538	2.16616	4.26783	0.507555	0.611765	NA	8030442B05Rik
0.478538	2.16616	4.26783	0.507555	0.611765	NA	Gm37437
0.478538	2.16616	4.26783	0.507555	0.611765	NA	Gm38147
0.478538	2.16616	4.26783	0.507555	0.611765	NA	4930555B11Rik
0.478538	2.16616	4.26783	0.507555	0.611765	NA	Nlk-ps1
0.478538	2.16616	4.26783	0.507555	0.611765	NA	A930018P22Rik
0.478538	2.16616	4.26783	0.507555	0.611765	NA	Gm11468
0.478538	2.16616	4.26783	0.507555	0.611765	NA	Gm38098
0.478538	2.16616	4.26783	0.507555	0.611765	NA	Gm20754
0.478538	2.16616	4.26783	0.507555	0.611765	NA	Gm128
0.478538	2.16616	4.26783	0.507555	0.611765	NA	Gm26594
0.478538	2.16616	4.26783	0.507555	0.611765	NA	Gm37859
0.478538	2.16616	4.26783	0.507555	0.611765	NA	5330425B07Rik
0.478538	2.16616	4.26783	0.507555	0.611765	NA	Gm43568
0.478538	2.16616	4.26783	0.507555	0.611765	NA	Gm31881
0.478538	2.16616	4.26783	0.507555	0.611765	NA	Spag8
0.478538	2.16616	4.26783	0.507555	0.611765	NA	Gm12695
0.478538	2.16616	4.26783	0.507555	0.611765	NA	Gm12749
0.478538	2.16616	4.26783	0.507555	0.611765	NA	Hmgb4
0.478538	2.16616	4.26783	0.507555	0.611765	NA	Vmn2r-ps18
0.478538	2.16616	4.26783	0.507555	0.611765	NA	Gm15969
0.478538	2.16616	4.26783	0.507555	0.611765	NA	Gm4865
0.478538	2.16616	4.26783	0.507555	0.611765	NA	Gm43509
0.478538	2.16616	4.26783	0.507555	0.611765	NA	Dthd1
0.478538	2.16616	4.26783	0.507555	0.611765	NA	2310003L06Rik
0.478538	2.16616	4.26783	0.507555	0.611765	NA	Cxcl2
0.478538	2.16616	4.26783	0.507555	0.611765	NA	C430019N01Rik
0.478538	2.16616	4.26783	0.507555	0.611765	NA	Gm27553
0.478538	2.16616	4.26783	0.507555	0.611765	NA	4933424N20Rik
0.478538	2.16616	4.26783	0.507555	0.611765	NA	Gm43474
0.478538	2.16616	4.26783	0.507555	0.611765	NA	Gm15739
0.478538	2.16616	4.26783	0.507555	0.611765	NA	Gm6054
0.478538	2.16616	4.26783	0.507555	0.611765	NA	Gm44380
0.478538	2.16616	4.26783	0.507555	0.611765	NA	Gm43869
0.478538	2.16616	4.26783	0.507555	0.611765	NA	Gm45738
0.478538	2.16616	4.26783	0.507555	0.611765	NA	Gm44114
0.478538	2.16616	4.26783	0.507555	0.611765	NA	Gm5308
0.478538	2.16616	4.26783	0.507555	0.611765	NA	Gm44230
0.478538	2.16616	4.26783	0.507555	0.611765	NA	Gm23365
0.478538	2.16616	4.26783	0.507555	0.611765	NA	Gm44010
0.478538	2.16616	4.26783	0.507555	0.611765	NA	Gm44924
0.478538	2.16616	4.26783	0.507555	0.611765	NA	4933402C06Rik
0.478538	2.16616	4.26783	0.507555	0.611765	NA	Gm7258
0.478538	2.16616	4.26783	0.507555	0.611765	NA	Olfr539
0.478538	2.16616	4.26783	0.507555	0.611765	NA	Sct
0.478538	2.16616	4.26783	0.507555	0.611765	NA	Xkr5
0.478538	2.16616	4.26783	0.507555	0.611765	NA	Gm45627
0.478538	2.16616	4.26783	0.507555	0.611765	NA	Gm45244
0.478538	2.16616	4.26783	0.507555	0.611765	NA	4930555F03Rik
0.478538	2.16616	4.26783	0.507555	0.611765	NA	Gm45877
0.478538	2.16616	4.26783	0.507555	0.611765	NA	Foxc2
0.478538	2.16616	4.26783	0.507555	0.611765	NA	Gm15600
0.478538	2.16616	4.26783	0.507555	0.611765	NA	AC160966.1
0.478538	2.16616	4.26783	0.507555	0.611765	NA	Gm47877
0.478538	2.16616	4.26783	0.507555	0.611765	NA	Gm49334
0.478538	2.16616	4.26783	0.507555	0.611765	NA	Gm37484
0.478538	2.16616	4.26783	0.507555	0.611765	NA	Prr23a2
0.478538	2.16616	4.26783	0.507555	0.611765	NA	Gm38297
0.478538	2.16616	4.26783	0.507555	0.611765	NA	Gm33054
0.478538	2.16616	4.26783	0.507555	0.611765	NA	1700061E17Rik
0.478538	2.16616	4.26783	0.507555	0.611765	NA	Gm47761
0.478538	2.16616	4.26783	0.507555	0.611765	NA	Gm9855
0.478538	2.16616	4.26783	0.507555	0.611765	NA	D030045P18Rik
0.478538	2.16616	4.26783	0.507555	0.611765	NA	Gm46191
0.478538	2.16616	4.26783	0.507555	0.611765	NA	1700010J16Rik
0.478538	2.16616	4.26783	0.507555	0.611765	NA	Gm31182
0.478538	2.16616	4.26783	0.507555	0.611765	NA	4932414J04Rik
0.478538	2.16616	4.26783	0.507555	0.611765	NA	Gm12219
0.478538	2.16616	4.26783	0.507555	0.611765	NA	Gm22993
0.478538	2.16616	4.26783	0.507555	0.611765	NA	Gm25948
0.478538	2.16616	4.26783	0.507555	0.611765	NA	Gm15902
0.478538	2.16616	4.26783	0.507555	0.611765	NA	1700031P21Rik
0.478538	2.16616	4.26783	0.507555	0.611765	NA	Abhd12b
0.478538	2.16616	4.26783	0.507555	0.611765	NA	Gm3693
0.478538	2.16616	4.26783	0.507555	0.611765	NA	Gm16570
0.478538	2.16616	4.26783	0.507555	0.611765	NA	Mir453
0.478538	2.16616	4.26783	0.507555	0.611765	NA	Gm6474
0.478538	2.16616	4.26783	0.507555	0.611765	NA	Gm22778
0.478538	2.16616	4.26783	0.507555	0.611765	NA	Gm32089
0.478538	2.16616	4.26783	0.507555	0.611765	NA	Gm18883
0.478538	2.16616	4.26783	0.507555	0.611765	NA	Gm3476
0.478538	2.16616	4.26783	0.507555	0.611765	NA	Gm20242
0.478538	2.16616	4.26783	0.507555	0.611765	NA	A930038B10Rik
0.478538	2.16616	4.26783	0.507555	0.611765	NA	Gm19222
0.478538	2.16616	4.26783	0.507555	0.611765	NA	Gm6145
0.478538	2.16616	4.26783	0.507555	0.611765	NA	Gm9391
0.478538	2.16616	4.26783	0.507555	0.611765	NA	Gm49260
0.478538	2.16616	4.26783	0.507555	0.611765	NA	Gm5043
0.478538	2.16616	4.26783	0.507555	0.611765	NA	Gm4740
0.478538	2.16616	4.26783	0.507555	0.611765	NA	Slc30a8
0.478538	2.16616	4.26783	0.507555	0.611765	NA	Fam83a
0.478538	2.16616	4.26783	0.507555	0.611765	NA	Tg
0.478538	2.16616	4.26783	0.507555	0.611765	NA	Gm8702
0.478538	2.16616	4.26783	0.507555	0.611765	NA	Gm26170
0.478538	2.16616	4.26783	0.507555	0.611765	NA	Mir6362
0.478538	2.16616	4.26783	0.507555	0.611765	NA	Gm25140
0.478538	2.16616	4.26783	0.507555	0.611765	NA	Gm49674
0.478538	2.16616	4.26783	0.507555	0.611765	NA	Gm5679
0.478538	2.16616	4.26783	0.507555	0.611765	NA	Has1
0.478538	2.16616	4.26783	0.507555	0.611765	NA	Mir693
0.478538	2.16616	4.26783	0.507555	0.611765	NA	Gm17830
0.478538	2.16616	4.26783	0.507555	0.611765	NA	Gm20540
0.478538	2.16616	4.26783	0.507555	0.611765	NA	Gm50304
0.478538	2.16616	4.26783	0.507555	0.611765	NA	Mir6357
0.478538	2.16616	4.26783	0.507555	0.611765	NA	AU022751
0.478538	2.16616	4.26783	0.507555	0.611765	NA	Spaca5
0.478538	2.16616	4.26783	0.507555	0.611765	NA	Gm14581
0.478538	2.16616	4.26783	0.507555	0.611765	NA	Tsx
328.343	0.0770311	0.151773	0.507543	0.611774	NA	Fastkd1
7.9583	-0.455572	0.897668	-0.507506	0.6118	NA	6430562O15Rik
3.8669	0.670151	1.3209	0.507342	0.611915	NA	Mterf1b
3.86676	0.670094	1.32091	0.507298	0.611946	NA	Vmn2r85
[truncated: 3,692,947 more chars]
